# DAXX governs the silencing of LINE1 during spermatogenesis in mice

**DOI:** 10.1101/2025.07.24.666258

**Authors:** Zejia Li, Chaoyang Xiong, Jin Shen, Chen Tan, Dupeng Ma, Jun Chen, Rong Liu, Qi Sun, Weihao Gong, Wenming Yuan, Mengya Huang, Li Huang, Yueqiu Tan, Guohong Li, Mengcheng Luo

## Abstract

The suppression of transposable elements in germline is critical for safeguarding fertility. Here we identify that the DAXX, a potent transcription repressor and an H3.3 chaperone, is indispensable for transposable elements silencing during spermatogenesis. Male mice with conditional knockout of *Daxx* in germ cells mediated by *Ddx4*-cre display delayed meiotic progression, deformed and reduced production of sperms, and an age-dependent decline in fertility. The ablation of DAXX results in activation of evolutionarily young LINE1 and ERVs subfamilies. Mechanistically, DAXX interacts with DMAP1 to maintain DNA methylation of LINE1 in meiotic cells. In summary, this study identifies DAXX as a previously unknown regulator of spermatogenesis and demonstrates that it functions as an epigenetic regulator to maintain the silencing the young LINE1 by DNA methylation.

## Supplementary material for "DAXX governs the silencing of LINE1 during spermatogenesis in mice": Table S2 (part 1 of 3)

### Sheet: meiotic cells_wt_ko_sigdif_gene
Table S2. Differentially expressed genes (4C: meiotic cells)
Gene	ctrl_v_Daxx_log2FoldChange	ctrl_v_Daxx_padj	Class	Cell Type
Gm52481	8.38391	2.17743e-06	Daxx_KO	4C
H2bw2	2.05801	0.045907	Daxx_KO	4C
Fthl17-ps3	2.02792	7.8891e-06	Daxx_KO	4C
A1cf	1.1928	0.0458211	Daxx_KO	4C
4930481A15Rik	1.74348	0.0120986	Daxx_KO	4C
Eno1b	-2.65657	0.024827	Daxx_KO	4C
Mark1-ps2	-1.30366	0.000824483	Daxx_KO	4C
Tubb5	1.19001	0.0204562	Daxx_KO	4C
Daxx	-3.51922	1.84653e-15	Daxx_KO	4C
Rps28	1.60928	0.0542031	Daxx_KO	4C
Nherf2	-1.40572	0.0213489	Daxx_KO	4C
Grep1	1.43064	0.000829435	Daxx_KO	4C
2700054A10Rik	-1.34968	0.0327735	Daxx_KO	4C
Gm19283	-5.06909	0.0424563	Daxx_KO	4C
Tcp10b	-1.85423	7.16908e-12	Daxx_KO	4C
Tagap	-5.15323	0.00292004	Daxx_KO	4C
Poglut1	1.11415	0.0279201	Daxx_KO	4C
Gm53953	3.33402	0.0279201	Daxx_KO	4C
Zfpm2	1.04518	0.0734174	Daxx_KO	4C
Gm38594	1.56261	0.0878293	Daxx_KO	4C
Myo10	1.19408	0.0213489	Daxx_KO	4C
Naip2	4.36456	0.000476274	Daxx_KO	4C
Gm35444	2.69104	2.17187e-12	Daxx_KO	4C
Zfp998	1.98518	0.0974889	Daxx_KO	4C
Gm21029	2.18032	0.0114122	Daxx_KO	4C
Il9	3.33602	1.37904e-05	Daxx_KO	4C
Gm6344	1.36885	0.0878293	Daxx_KO	4C
Gm31336	1.56241	1.06296e-06	Daxx_KO	4C
Gm53756	3.12314	8.27709e-24	Daxx_KO	4C
Rps29	1.63284	0.0878293	Daxx_KO	4C
Gm33340	1.81787	4.59059e-10	Daxx_KO	4C
Gm38514	1.87814	1.44294e-05	Daxx_KO	4C
Rpl38	1.66328	0.0630279	Daxx_KO	4C
Gm12128	2.4402	0.0909764	Daxx_KO	4C
4932414J04Rik	-5.88386	0.0155307	Daxx_KO	4C
Edar	1.82415	0.000739488	Daxx_KO	4C
4930401C15Rik	2.46282	0.0155307	Daxx_KO	4C
Lars2	2.41769	1.9296e-15	Daxx_KO	4C
Trak1	-1.04951	0.00338878	Daxx_KO	4C
Rps27rt	1.63326	0.0878293	Daxx_KO	4C
Mir6236	5.36239	0.0899373	Daxx_KO	4C
Nmnat3	1.66616	0.000859899	Daxx_KO	4C
Rn7sk	4.14997	8.31052e-11	Daxx_KO	4C
Gm35977	-1.77384	0.0297803	Daxx_KO	4C
4930568E12Rik	1.10593	0.0251312	Daxx_KO	4C
Rab4a	-1.48282	0.0346363	Daxx_KO	4C
Ednra	2.87209	0.0859531	Daxx_KO	4C
Slc7a2	1.63439	0.0816668	Daxx_KO	4C
Nsd3	-1.05018	0.00094798	Daxx_KO	4C
Shank2	1.7141	0.000824483	Daxx_KO	4C
Hddc3	-1.13743	0.0275719	Daxx_KO	4C
Mir9-3hg	-1.41123	0.0316761	Daxx_KO	4C
Gm32962	-5.01833	0.0320927	Daxx_KO	4C
Vmn1r181	2.36045	5.47581e-10	Daxx_KO	4C
Gm57505	3.89445	3.41175e-05	Daxx_KO	4C
Sult2a4	4.3337	0.040695	Daxx_KO	4C
Resf1	2.47562	0.000139955	Daxx_KO	4C
Gm46979	1.65628	1.13039e-05	Daxx_KO	4C
Gm38919	2.4681	0.0699287	Daxx_KO	4C
C1rb	6.22987	5.54543e-05	Daxx_KO	4C
Gm10443	1.94706	0.0974158	Daxx_KO	4C
Igk	1.78629	2.41086e-09	Daxx_KO	4C
Svopl	2.33001	0.00313122	Daxx_KO	4C
Atp6v0c-ps2	-1.50372	0.0111168	Daxx_KO	4C
Rnps1-ps	-1.51591	0.00313122	Daxx_KO	4C
Atp5me	1.74966	0.0454336	Daxx_KO	4C
Afm	3.3897	0.0351604	Daxx_KO	4C
Fzd1	-2.67735	3.46363e-05	Daxx_KO	4C
Gm13007	6.12255	0.0859531	Daxx_KO	4C
Acer2	1.78638	0.0114122	Daxx_KO	4C
Gm11942	3.57437	0.0153328	Daxx_KO	4C
Gm40182	5.72554	1.83694e-19	Daxx_KO	4C
Gm32471	3.21935	1.06296e-06	Daxx_KO	4C
Gm52537	1.22521	0.0302769	Daxx_KO	4C
Gm4735	-2.57594	0.00313122	Daxx_KO	4C
Vav2	-3.22202	0.0588011	Daxx_KO	4C
Malrd1	1.88399	0.0377458	Daxx_KO	4C
Fcgr3	-1.64252	0.0213489	Daxx_KO	4C
Gm32391	1.85693	2.88123e-07	Daxx_KO	4C
Gm15389	1.66168	0.0346363	Daxx_KO	4C
Gm19589	2.2969	3.78209e-08	Daxx_KO	4C
Gm8292	2.38867	0.0899373	Daxx_KO	4C

### Sheet: RS_wt_ko_sigdif_gene
Gene	ctrl_v_Daxx_log2FoldChange	ctrl_v_Daxx_padj	Class	Cell Type
CYTB	1.6636	1.29276e-32	Daxx_KO	RS
Pisd-ps3	-1.04821	2.41944e-13	Daxx_KO	RS
Mid1-ps1	1.75574	0.0477066	Daxx_KO	RS
Gm52481	7.53662	4.36527e-08	Daxx_KO	RS
Gm21996	1.26782	0.000681621	Daxx_KO	RS
Gm20871	1.20181	0.0448145	Daxx_KO	RS
Gm28553	1.20846	0.0181222	Daxx_KO	RS
Gm21191	1.30244	0.0108261	Daxx_KO	RS
Gm29647	2.12103	0.0384434	Daxx_KO	RS
Gm21184	1.22675	0.0323374	Daxx_KO	RS
Gm21443	1.54053	0.0206987	Daxx_KO	RS
Gm21412	1.35321	0.000251977	Daxx_KO	RS
Rbmyf9	2.96432	0.0257667	Daxx_KO	RS
Zfy2	1.33648	1.23845e-07	Daxx_KO	RS
Usp9y	2.14203	1.53211e-08	Daxx_KO	RS
Ddx3y	2.00619	0.00574125	Daxx_KO	RS
Uty	1.07475	0.000236274	Daxx_KO	RS
Tspy-ps	1.4524	0.00141573	Daxx_KO	RS
Gm29089	1.23874	0.000593932	Daxx_KO	RS
1700020D14Rik	1.14033	0.00343657	Daxx_KO	RS
Vamp7	2.65387	0.00666589	Daxx_KO	RS
Hccs	2.24873	2.66196e-13	Daxx_KO	RS
Prps2	1.81702	0.000273185	Daxx_KO	RS
Gm15230	2.04404	0.0146735	Daxx_KO	RS
Tceanc	2.14375	0.00617518	Daxx_KO	RS
Ofd1	1.12792	9.51727e-07	Daxx_KO	RS
Mospd2	5.15356	0.00339449	Daxx_KO	RS
Siah1b	1.37868	5.53171e-11	Daxx_KO	RS
Zrsr2	1.84158	2.55888e-12	Daxx_KO	RS
Syap1	1.54449	1.55756e-07	Daxx_KO	RS
Txlng	1.39692	3.1534e-05	Daxx_KO	RS
Rbbp7	1.92604	6.66176e-22	Daxx_KO	RS
Gm36049	2.5689	0.00807453	Daxx_KO	RS
Scml2	1.13458	3.21282e-17	Daxx_KO	RS
Ppef1	1.226	3.93767e-11	Daxx_KO	RS
Pdha1	2.16536	0.00145269	Daxx_KO	RS
Map3k15	2.69199	0.000449323	Daxx_KO	RS
Sh3kbp1	1.17675	1.30476e-17	Daxx_KO	RS
Bclaf3	2.53416	1.63864e-06	Daxx_KO	RS
Map7d2	1.88186	1.30907e-11	Daxx_KO	RS
Rps6ka3	1.01232	1.42837e-05	Daxx_KO	RS
Cnksr2	1.64347	0.00797709	Daxx_KO	RS
Sms	1.56705	2.82382e-06	Daxx_KO	RS
Sat1	2.41405	8.19001e-06	Daxx_KO	RS
Samt1d	1.37307	0.0397497	Daxx_KO	RS
Ubqln2	1.48467	0.00190404	Daxx_KO	RS
Klf8	4.17976	7.59347e-14	Daxx_KO	RS
Rragb	2.65516	0.0156778	Daxx_KO	RS
Shroom2	2.6221	2.32331e-06	Daxx_KO	RS
Smc1a	1.3769	0.00033819	Daxx_KO	RS
Hsd17b10	1.07785	0.00608607	Daxx_KO	RS
Tsr2	1.82855	8.30755e-07	Daxx_KO	RS
Tro	1.79794	0.000266765	Daxx_KO	RS
Vcf2	1.55767	0.00258469	Daxx_KO	RS
Gm15097	1.66579	0.000832618	Daxx_KO	RS
Gm10439	2.84689	4.23928e-05	Daxx_KO	RS
Gm15107	2.5033	0.0469477	Daxx_KO	RS
Lrch2	1.3772	0.00457432	Daxx_KO	RS
Hmgb1-ps2	2.09898	0.00843382	Daxx_KO	RS
Amot	2.58342	0.00419626	Daxx_KO	RS
Chrdl1	4.33742	0.0098098	Daxx_KO	RS
Ammecr1	1.66661	0.000285915	Daxx_KO	RS
Acsl4	1.36692	0.00991455	Daxx_KO	RS
Tex13b	1.02704	4.99438e-06	Daxx_KO	RS
Eif2c5l	3.63202	0.0153712	Daxx_KO	RS
Tsc22d3	1.9208	2.45079e-28	Daxx_KO	RS
Gm32113	1.18437	0.015828	Daxx_KO	RS
Morc4	1.05941	0.00633073	Daxx_KO	RS
Tbc1d8b	3.25223	0.000730858	Daxx_KO	RS
Rnf128	1.32707	0.00374133	Daxx_KO	RS
Radx	3.27389	9.34957e-09	Daxx_KO	RS
Trap1a	1.05097	9.4506e-05	Daxx_KO	RS
Pwwp3b	1.13773	1.28884e-06	Daxx_KO	RS
4930513O06Rik	1.05777	1.97312e-07	Daxx_KO	RS
Nrk	3.64042	0.0181515	Daxx_KO	RS
Fam199x	3.80847	0.000124096	Daxx_KO	RS
Bex3	1.60915	4.83502e-05	Daxx_KO	RS
Tceal9	1.61566	0.00825166	Daxx_KO	RS
Bex1	1.98601	0.000279604	Daxx_KO	RS
Bex4	1.63396	8.54639e-05	Daxx_KO	RS
Nxf3	1.72958	0.000686676	Daxx_KO	RS
Arxes2	3.92045	0.00852094	Daxx_KO	RS
Bhlhb9	1.66915	5.78721e-05	Daxx_KO	RS
Gm6215	2.74563	0.0174971	Daxx_KO	RS
Nxf2	1.06488	1.86712e-14	Daxx_KO	RS
Armcx2	1.62886	0.0050305	Daxx_KO	RS
Armcx4	3.4325	0.00499655	Daxx_KO	RS
Rpl36a	1.90833	2.24236e-08	Daxx_KO	RS
Timm8a1	1.40622	0.0155645	Daxx_KO	RS
Tspan6	1.23639	2.79749e-23	Daxx_KO	RS
Gm4916	1.16352	4.49523e-15	Daxx_KO	RS
Mdm4-ps	1.07593	1.14658e-14	Daxx_KO	RS
Gm382	1.3143	0.000623335	Daxx_KO	RS
Gm381	1.73168	3.4734e-17	Daxx_KO	RS
Dmtf1l	1.13269	5.02076e-05	Daxx_KO	RS
Cldn34c5	1.08448	0.0167872	Daxx_KO	RS
Cldn34c3	1.42016	0.00918887	Daxx_KO	RS
Gm16420	1.14981	0.0110322	Daxx_KO	RS
Cpxcr1	1.05668	8.82398e-10	Daxx_KO	RS
Dach2	1.54741	0.0481551	Daxx_KO	RS
Chm	2.43677	0.000251301	Daxx_KO	RS
Satl1	1.10795	1.97346e-10	Daxx_KO	RS
Apool	1.84104	4.40435e-06	Daxx_KO	RS
Tex16	1.12176	1.17465e-10	Daxx_KO	RS
Cylc1	1.24862	9.98888e-12	Daxx_KO	RS
Gm4784	1.51401	0.0305897	Daxx_KO	RS
Tent5d	1.08527	6.60607e-08	Daxx_KO	RS
Itm2a	1.6453	0.00691115	Daxx_KO	RS
Atp7a	2.07403	1.82399e-05	Daxx_KO	RS
Atrx	1.99509	0.000503792	Daxx_KO	RS
Abcb7	1.99892	1.8182e-07	Daxx_KO	RS
Nexmif	1.67838	0.000822802	Daxx_KO	RS
Chic1	2.0461	0.0474818	Daxx_KO	RS
Phka1	1.54037	0.00026832	Daxx_KO	RS
Cited1	1.4727	1.85037e-06	Daxx_KO	RS
Rps4x	2.20268	2.8516e-17	Daxx_KO	RS
Taf1	2.29083	1.0076e-18	Daxx_KO	RS
Nono	1.05807	1.4305e-08	Daxx_KO	RS
Snx12	2.04558	2.67235e-13	Daxx_KO	RS
Tex11	1.45015	1.31843e-09	Daxx_KO	RS
Msn	1.5159	0.000484178	Daxx_KO	RS
Las1l	1.1611	0.000275448	Daxx_KO	RS
Arhgef9	1.69339	0.019137	Daxx_KO	RS
Gm371	1.28591	0.0118736	Daxx_KO	RS
Gm7061	1.60858	0.0152853	Daxx_KO	RS
Eif2s3x	1.06103	0.0304602	Daxx_KO	RS
Zfx	1.0844	2.37432e-05	Daxx_KO	RS
Mageb5	1.06524	8.00829e-06	Daxx_KO	RS
Mageb11	1.73369	0.039644	Daxx_KO	RS
Gm649	1.37693	0.000951079	Daxx_KO	RS
Mageb6-ps	3.20523	0.045391	Daxx_KO	RS
Gm41	2.94471	0.000305452	Daxx_KO	RS
Mageb10-ps	2.82577	6.77329e-16	Daxx_KO	RS
Mageb4	2.25431	6.07907e-11	Daxx_KO	RS
Gk	1.15336	0.00792145	Daxx_KO	RS
Tab3	2.00732	7.16076e-09	Daxx_KO	RS
Gm4772	1.0062	2.00936e-12	Daxx_KO	RS
Cfap47	1.35652	4.52824e-08	Daxx_KO	RS
Tbl1x	1.5712	2.00801e-10	Daxx_KO	RS
Pls3	1.53863	0.00883725	Daxx_KO	RS
Brcc3	2.60637	0.00391617	Daxx_KO	RS
Mpp1	2.07015	0.00239169	Daxx_KO	RS
Dkc1	2.2094	1.55707e-07	Daxx_KO	RS
Gm38425	2.6605	0.0159651	Daxx_KO	RS
G6pdx	1.21933	0.00465129	Daxx_KO	RS
Lage3	1.57279	0.0250846	Daxx_KO	RS
Plxna3	2.9276	0.00139935	Daxx_KO	RS
Fam50a	1.40675	0.00602437	Daxx_KO	RS
Gdi1	1.48983	8.73677e-07	Daxx_KO	RS
Tafazzin	1.21188	0.0160268	Daxx_KO	RS
Rpl10	1.59791	5.35603e-13	Daxx_KO	RS
Tktl1	1.4189	6.75958e-12	Daxx_KO	RS
Irak1	1.79409	0.000407207	Daxx_KO	RS
Renbp	1.08635	0.0276075	Daxx_KO	RS
Naa10	2.27956	2.11327e-05	Daxx_KO	RS
Dusp9	2.83478	2.14521e-16	Daxx_KO	RS
Bgn	2.69023	4.96337e-07	Daxx_KO	RS
Zfp92	2.13389	0.0334817	Daxx_KO	RS
Pnma6e	1.85762	2.58699e-09	Daxx_KO	RS
Zfp275	1.6966	0.0107267	Daxx_KO	RS
Xlr5c	1.60306	0.00644717	Daxx_KO	RS
Xlr3c	1.38869	0.000790719	Daxx_KO	RS
Xlr4c	2.97887	7.79965e-05	Daxx_KO	RS
Xlr4b	3.05258	2.71794e-05	Daxx_KO	RS
Xlr3b	1.86782	0.00220175	Daxx_KO	RS
Xlr5b	1.50106	0.00381178	Daxx_KO	RS
Xlr5a	1.47226	0.00254689	Daxx_KO	RS
Xlr3a	2.53653	0.000414264	Daxx_KO	RS
Xlr4a	2.3647	0.000498754	Daxx_KO	RS
Pnma5	2.42426	5.02604e-13	Daxx_KO	RS
Magea10	2.10591	0.000192799	Daxx_KO	RS
Vma21	1.15106	0.000848483	Daxx_KO	RS
Hmgb3	1.84175	4.27936e-14	Daxx_KO	RS
Cd99l2	1.45868	0.0170505	Daxx_KO	RS
Mtmr1	1.4259	4.01837e-05	Daxx_KO	RS
Gm14725	1.07323	7.99605e-09	Daxx_KO	RS
Gm6038	2.21128	0.0125013	Daxx_KO	RS
4930567H17Rik	1.11346	1.1711e-08	Daxx_KO	RS
Eola1	3.14364	0.000445567	Daxx_KO	RS
Ids	1.50832	0.00188785	Daxx_KO	RS
1700020N15Rik	1.09542	2.90973e-10	Daxx_KO	RS
Aff2	1.27734	0.03838	Daxx_KO	RS
Gm6812	1.21151	4.73766e-11	Daxx_KO	RS
Fmr1	1.63832	2.711e-12	Daxx_KO	RS
4933436I01Rik	1.26927	2.19192e-10	Daxx_KO	RS
H2al1r-ps	1.59562	5.12662e-06	Daxx_KO	RS
Gm6760	1.16882	4.7722e-07	Daxx_KO	RS
Sms-ps	1.3317	0.00430397	Daxx_KO	RS
Gm14664	1.42996	2.82137e-05	Daxx_KO	RS
Sox3	2.6007	6.20221e-15	Daxx_KO	RS
Gm715	1.93946	0.0235965	Daxx_KO	RS
Atp11c	1.00774	3.97122e-07	Daxx_KO	RS
Fgf13	2.05061	0.00228131	Daxx_KO	RS
Arhgef6	1.28427	1.17794e-18	Daxx_KO	RS
Htatsf1	1.13832	0.000104251	Daxx_KO	RS
Map7d3	1.14337	8.32773e-12	Daxx_KO	RS
Fhl1	2.19866	1.63396e-07	Daxx_KO	RS
Slc9a6	1.48782	3.10116e-12	Daxx_KO	RS
Mmgt1	1.76631	7.2191e-05	Daxx_KO	RS
Gm35893	1.25075	0.0115643	Daxx_KO	RS
Gm7958	-2.90589	0.0338618	Daxx_KO	RS
Ct55	2.06842	0.000285523	Daxx_KO	RS
Mospd1	4.23465	0.0153468	Daxx_KO	RS
Hprt1	2.06106	5.15812e-12	Daxx_KO	RS
Gpc3	2.13135	0.0159554	Daxx_KO	RS
Gpc4	2.39534	3.04274e-07	Daxx_KO	RS
Usp26	1.10563	9.28062e-08	Daxx_KO	RS
Hs6st2	1.68961	0.0498851	Daxx_KO	RS
Mbnl3	1.60748	4.2066e-07	Daxx_KO	RS
Rap2c	1.76199	2.25476e-05	Daxx_KO	RS
Firre	1.85608	0.0168548	Daxx_KO	RS
Enox2	2.6364	0.0288806	Daxx_KO	RS
Rbmx2	1.46631	5.07247e-05	Daxx_KO	RS
Aifm1	2.18873	2.85379e-09	Daxx_KO	RS
Elf4	2.47311	3.96454e-15	Daxx_KO	RS
Zdhhc9	1.46607	1.90671e-05	Daxx_KO	RS
Apln	3.16359	0.00420906	Daxx_KO	RS
Ocrl	1.20575	0.000227913	Daxx_KO	RS
Actrt1	1.04491	1.76631e-12	Daxx_KO	RS
Stag2	1.17469	1.68939e-09	Daxx_KO	RS
Xiap	1.82904	0.001234	Daxx_KO	RS
Thoc2	1.28764	0.000360608	Daxx_KO	RS
Rhox7-ps1	1.6939	0.00893449	Daxx_KO	RS
Zbtb33	2.95995	2.08048e-06	Daxx_KO	RS
Rhox13	1.06962	0.000462502	Daxx_KO	RS
Rhox10	2.05942	0.0279601	Daxx_KO	RS
Gm53185	1.16715	0.0213641	Daxx_KO	RS
Rhox1	2.2632	0.0181099	Daxx_KO	RS
Nkap	1.35706	0.0209325	Daxx_KO	RS
Rpl39	1.01946	0.0111727	Daxx_KO	RS
Septin6	1.69816	0.00860729	Daxx_KO	RS
Akap17b	2.32999	0.000629413	Daxx_KO	RS
Lonrf3	2.30808	1.46114e-33	Daxx_KO	RS
Il13ra1	1.75313	0.0168633	Daxx_KO	RS
Dock11	2.86112	3.23689e-05	Daxx_KO	RS
Gm14632	-1.74995	0.00528512	Daxx_KO	RS
Gm4836	2.66899	0.0136318	Daxx_KO	RS
Wdr44	1.48286	0.00383684	Daxx_KO	RS
Klhl13	2.3044	0.0022835	Daxx_KO	RS
4930453H23Rik	1.05285	1.27732e-10	Daxx_KO	RS
Cfp	1.76417	0.0460963	Daxx_KO	RS
Jade3	1.23447	3.56097e-10	Daxx_KO	RS
Kdm6a	1.05982	0.00336502	Daxx_KO	RS
Dusp21	1.00899	1.14796e-10	Daxx_KO	RS
Cask	1.66846	0.00411485	Daxx_KO	RS
Ddx3x	1.18277	4.96319e-06	Daxx_KO	RS
1810030O07Rik	1.27187	0.00418111	Daxx_KO	RS
H2al1a	-4.35394	0.0376424	Daxx_KO	RS
Cybb	2.30288	0.00298221	Daxx_KO	RS
Fthl17f	2.01448	0.0042617	Daxx_KO	RS
Slc38a5	3.05617	0.00578887	Daxx_KO	RS
Ftsj1	2.44203	5.68131e-06	Daxx_KO	RS
Rbm3	1.04365	2.10148e-07	Daxx_KO	RS
Hdac6	2.33424	4.43758e-41	Daxx_KO	RS
Pqbp1	2.00462	7.25714e-06	Daxx_KO	RS
Tfe3	1.36015	1.34783e-06	Daxx_KO	RS
Ccdc120	1.82243	0.00229609	Daxx_KO	RS
Praf2	1.44642	0.0440299	Daxx_KO	RS
Plp2	1.55767	0.0168591	Daxx_KO	RS
Ccdc22	2.01748	0.00250749	Daxx_KO	RS
Clcn5	1.65342	0.00265303	Daxx_KO	RS
Ccnb3	3.26445	1.80686e-05	Daxx_KO	RS
Dgkk	3.98323	0.0271257	Daxx_KO	RS
Shroom4	2.02222	0.00337344	Daxx_KO	RS
Ezhip	1.66227	3.62078e-05	Daxx_KO	RS
Nudt11	2.39712	0.000159391	Daxx_KO	RS
Btbd35f24	1.06833	0.00793561	Daxx_KO	RS
Csf2ra	1.32694	0.00883657	Daxx_KO	RS
Prdx3	2.2257	2.98721e-06	Daxx_KO	RS
Nanos1	1.65074	6.63952e-07	Daxx_KO	RS
E330013P04Rik	1.19181	0.000987275	Daxx_KO	RS
Gm33756	-1.43481	0.00346342	Daxx_KO	RS
Nhlrc2	1.00823	0.000210152	Daxx_KO	RS
Casp7	1.86237	1.32819e-06	Daxx_KO	RS
Gm30381	-1.00652	0.00298527	Daxx_KO	RS
Sorcs1	1.11533	0.0210282	Daxx_KO	RS
Gsto1	1.05747	0.000697464	Daxx_KO	RS
Col17a1	-1.71	1.28884e-06	Daxx_KO	RS
Slk	1.06378	9.24246e-08	Daxx_KO	RS
Sh3pxd2a	1.92863	0.000329033	Daxx_KO	RS
Calhm3	-2.42174	0.00125009	Daxx_KO	RS
Pprc1	2.51761	5.13502e-29	Daxx_KO	RS
Ldb1	1.64661	3.2948e-12	Daxx_KO	RS
Scd2	1.25166	8.39806e-06	Daxx_KO	RS
Gm35183	-1.14373	0.0429569	Daxx_KO	RS
Chuk	1.20823	4.24321e-08	Daxx_KO	RS
Cox15	1.00837	0.0259425	Daxx_KO	RS
Hps1	1.02893	0.0196806	Daxx_KO	RS
Zdhhc16	1.67003	7.67573e-07	Daxx_KO	RS
Pgam1	1.1195	7.92465e-09	Daxx_KO	RS
Lcor	2.49972	3.90156e-16	Daxx_KO	RS
Gm57494	-1.19624	0.0204053	Daxx_KO	RS
Ccnj	1.76512	0.000610058	Daxx_KO	RS
Hells	2.23562	1.00607e-19	Daxx_KO	RS
Slc35g1	1.03847	0.000935	Daxx_KO	RS
Hhex	1.13835	0.00154745	Daxx_KO	RS
Tnks2	1.50109	3.87982e-15	Daxx_KO	RS
Ppp1r3c	5.18789	0.00224503	Daxx_KO	RS
Pcgf5	1.04979	2.2399e-13	Daxx_KO	RS
Gm31355	1.03334	0.024881	Daxx_KO	RS
Acta2	1.01659	0.000321846	Daxx_KO	RS
Gm29946	1.33636	0.0453312	Daxx_KO	RS
Gm29863	2.47302	0.00224684	Daxx_KO	RS
A1cf	1.23697	4.11304e-07	Daxx_KO	RS
Gm41832	5.59344	0.000453221	Daxx_KO	RS
Pdcd1lg2	2.67457	1.31682e-18	Daxx_KO	RS
Cd274	2.02104	0.00685906	Daxx_KO	RS
Jak2	1.23104	0.00365133	Daxx_KO	RS
Gm5518	1.50462	0.0115891	Daxx_KO	RS
Rcl1	1.29569	3.27558e-06	Daxx_KO	RS
Glis3	1.43634	0.000350881	Daxx_KO	RS
Gm35697	1.83004	0.0330111	Daxx_KO	RS
Gm35438	-1.29851	0.000266326	Daxx_KO	RS
Dmrt1	2.00375	4.96393e-39	Daxx_KO	RS
Dock8	1.18236	0.00643298	Daxx_KO	RS
Cemip2	1.92874	8.40334e-05	Daxx_KO	RS
Gm32979	-1.04189	0.00712035	Daxx_KO	RS
Ostf1	1.47477	3.23621e-06	Daxx_KO	RS
Gm41812	1.35906	3.34237e-05	Daxx_KO	RS
Gnaq	1.51033	1.3055e-05	Daxx_KO	RS
Psat1	1.64288	4.27841e-17	Daxx_KO	RS
Tle4	1.23858	2.19121e-06	Daxx_KO	RS
Or10q1	-2.00608	0.0398561	Daxx_KO	RS
Mpeg1	1.48383	0.0197703	Daxx_KO	RS
Patl1	1.73462	2.08003e-11	Daxx_KO	RS
Stx3	1.72549	0.0072005	Daxx_KO	RS
Ms4a18	2.78593	0.0448621	Daxx_KO	RS
Tmem132a	1.97132	0.0118547	Daxx_KO	RS
Dagla	2.37344	6.35817e-05	Daxx_KO	RS
Fads2	1.06301	1.12234e-05	Daxx_KO	RS
Hnrnpul2	1.11461	9.63062e-11	Daxx_KO	RS
Slc22a30	1.91169	0.00676457	Daxx_KO	RS
Slc22a29	1.80046	0.000587777	Daxx_KO	RS
Zfta	1.39552	9.69965e-07	Daxx_KO	RS
Rcor2	2.49026	1.60435e-24	Daxx_KO	RS
Cox8a	1.12897	1.15136e-07	Daxx_KO	RS
Nudt22	1.81793	0.00284669	Daxx_KO	RS
Ppp2r5b	1.00163	0.0106703	Daxx_KO	RS
Ccdc85b	2.20927	3.52432e-06	Daxx_KO	RS
4930481A15Rik	1.00301	0.0428439	Daxx_KO	RS
Gm30581	-1.31944	0.0129982	Daxx_KO	RS
Ctsf	1.39433	3.81054e-10	Daxx_KO	RS
Lrfn4	1.53853	0.000108254	Daxx_KO	RS
Ppp1ca	2.14865	6.12051e-41	Daxx_KO	RS
Cdk2ap2	1.06949	5.17152e-05	Daxx_KO	RS
Unc93b1	1.1347	0.0130229	Daxx_KO	RS
Lrp5	-1.01144	4.34735e-08	Daxx_KO	RS
Socs6	1.63117	6.86936e-06	Daxx_KO	RS
Gm50401	2.54061	0.00117807	Daxx_KO	RS
Gm27239	-1.15256	0.0281364	Daxx_KO	RS
4931439C15Rik	1.06078	5.44073e-09	Daxx_KO	RS
Pstpip2	2.18384	0.00225708	Daxx_KO	RS
D730045A05Rik	3.1922	0.000238171	Daxx_KO	RS
Gm54025	1.55209	0.0150196	Daxx_KO	RS
Gm31294	1.36892	0.00026076	Daxx_KO	RS
Impa2	1.08576	0.00141576	Daxx_KO	RS
Gm41762	2.22754	0.000460718	Daxx_KO	RS
Pmaip1	1.86512	0.00910706	Daxx_KO	RS
Lman1	1.41353	4.79926e-09	Daxx_KO	RS
Zfp532	1.99281	7.10852e-06	Daxx_KO	RS
Malt1	1.00003	2.04888e-06	Daxx_KO	RS
Gm29860	1.76652	0.00119328	Daxx_KO	RS
Onecut2	3.75211	0.0457365	Daxx_KO	RS
1500015A07Rik	2.59469	0.0227654	Daxx_KO	RS
Gm38165	-1.82346	0.0259567	Daxx_KO	RS
Csf1r	1.57591	1.75033e-05	Daxx_KO	RS
Cd74	4.57054	3.06793e-80	Daxx_KO	RS
Rbm22	1.11553	2.67143e-07	Daxx_KO	RS
F830016B08Rik	1.52564	0.00312577	Daxx_KO	RS
Isoc1	2.04166	9.47203e-13	Daxx_KO	RS
Tnfaip8	1.9421	0.0243637	Daxx_KO	RS
Dmxl1	1.49677	1.62725e-07	Daxx_KO	RS
Dtwd2	1.55583	0.00156886	Daxx_KO	RS
Commd10	1.14702	0.000296408	Daxx_KO	RS
Pggt1b	1.55248	1.044e-05	Daxx_KO	RS
Dcp2	1.25695	2.20209e-07	Daxx_KO	RS
Gm30142	-2.38992	0.00842689	Daxx_KO	RS
Gm30188	-1.37965	0.00466046	Daxx_KO	RS
Pcdhgb8	1.31334	0.000766627	Daxx_KO	RS
Taf7	1.09134	1.4007e-07	Daxx_KO	RS
Cd14	1.57124	3.47753e-07	Daxx_KO	RS
Snhg4	3.75455	0.00228425	Daxx_KO	RS
Egr1	1.77783	9.65182e-20	Daxx_KO	RS
Apc	1.27057	4.01837e-05	Daxx_KO	RS
Stard4	1.68551	7.58227e-09	Daxx_KO	RS
Bin1	1.59994	0.0189974	Daxx_KO	RS
Map3k2	1.165	5.53105e-05	Daxx_KO	RS
Galnt1	1.5282	1.00791e-09	Daxx_KO	RS
Gm41677	1.11602	0.000135092	Daxx_KO	RS
Gm30960	1.53923	0.00324859	Daxx_KO	RS
Taf4b	1.37804	3.2313e-14	Daxx_KO	RS
Impact	2.34931	0.000354024	Daxx_KO	RS
Tmem241	1.823	0.00335513	Daxx_KO	RS
Greb1l	1.26164	0.0102518	Daxx_KO	RS
Rab18	1.17356	3.69567e-08	Daxx_KO	RS
Kif5b	1.62514	1.21971e-07	Daxx_KO	RS
Map3k8	3.13449	0.0149421	Daxx_KO	RS
Foxn2	1.23082	1.93675e-05	Daxx_KO	RS
Msh2	1.58132	2.59344e-11	Daxx_KO	RS
Gm26005	-2.37481	0.0225416	Daxx_KO	RS
Rhoq	1.08353	0.00777152	Daxx_KO	RS
CJ186046Rik	3.95931	0.0388914	Daxx_KO	RS
Zfp36l2	1.87278	4.01404e-14	Daxx_KO	RS
Kcng3	3.02041	0.00259469	Daxx_KO	RS
Rpl31-ps25	1.8846	0.00024029	Daxx_KO	RS
Prkd3	1.14357	5.42008e-08	Daxx_KO	RS
Fez2	1.09112	0.0460483	Daxx_KO	RS
Wdr43	1.66832	4.8129e-12	Daxx_KO	RS
Smchd1	1.6646	2.81261e-11	Daxx_KO	RS
Zbtb14	1.48702	0.00882596	Daxx_KO	RS
Twsg1	1.88495	3.76461e-11	Daxx_KO	RS
Gm5815	2.41031	6.17606e-23	Daxx_KO	RS
Sema6b	1.70216	0.0438008	Daxx_KO	RS
Fsd1	1.90081	3.10025e-06	Daxx_KO	RS
Sgo1	1.69139	0.000107998	Daxx_KO	RS
Plcl2	1.72371	9.82093e-07	Daxx_KO	RS
Dazl	1.76625	3.5228e-42	Daxx_KO	RS
Gm19465	4.86248	6.08084e-08	Daxx_KO	RS
Gm30532	1.0764	6.99671e-05	Daxx_KO	RS
Cul7	2.24867	9.91931e-16	Daxx_KO	RS
Ptk7	1.69165	8.81418e-13	Daxx_KO	RS
B230354K17Rik	1.85912	0.00121863	Daxx_KO	RS
Cd2ap	1.46825	2.93057e-11	Daxx_KO	RS
Trim26	1.02787	0.000908298	Daxx_KO	RS
Tubb5	3.53787	1.53409e-76	Daxx_KO	RS
Ier3	1.56506	0.000324599	Daxx_KO	RS
H2-Q2	3.42903	0.0253999	Daxx_KO	RS
H2-D1	1.60386	3.43472e-13	Daxx_KO	RS
Tnf	6.69786	3.10602e-06	Daxx_KO	RS
Ddah2	1.79209	0.00047731	Daxx_KO	RS
D17H6S56E-5	1.60374	0.00743418	Daxx_KO	RS
Hspa1b	3.16753	0.00110001	Daxx_KO	RS
C4a	-1.04143	0.000622419	Daxx_KO	RS
Skiv2l-ps1	-1.0256	0.0222819	Daxx_KO	RS
Tnxb	-1.79626	0.00447643	Daxx_KO	RS
Pbx2	1.43152	1.09483e-08	Daxx_KO	RS
Btnl7-ps	3.45953	3.82667e-05	Daxx_KO	RS
H2-Eb1	2.94032	4.35813e-34	Daxx_KO	RS
H2-Aa	3.62242	2.22115e-44	Daxx_KO	RS
Tap1	2.53462	0.0261085	Daxx_KO	RS
Slc39a7	1.20431	4.86349e-09	Daxx_KO	RS
Daxx	-6.75861	1e-300	Daxx_KO	RS
Gm53997	-1.04287	0.0186942	Daxx_KO	RS
Zfp871	1.2771	0.0222014	Daxx_KO	RS
Rrp1b	1.08956	7.03098e-06	Daxx_KO	RS
Cryaa	3.16259	0.00182182	Daxx_KO	RS
Ubash3a	1.35051	7.04073e-05	Daxx_KO	RS
Gm41561	1.47663	0.0129164	Daxx_KO	RS
Mtch1	1.35153	1.64429e-10	Daxx_KO	RS
Ppil1	1.72681	1.73017e-15	Daxx_KO	RS
Mapk13	4.23126	0.0149135	Daxx_KO	RS
Mapk14	1.49372	1.6731e-15	Daxx_KO	RS
Gm41506	-1.07062	1.52726e-05	Daxx_KO	RS
Rpl10a	1.16489	3.96454e-15	Daxx_KO	RS
Fance	2.12334	9.73188e-08	Daxx_KO	RS
Grm4	1.02767	0.0377544	Daxx_KO	RS
Itpr3	1.02915	6.29903e-09	Daxx_KO	RS
Neurl1b	1.5016	0.0324647	Daxx_KO	RS
Nme4	1.95714	7.96541e-06	Daxx_KO	RS
4930541O19Rik	-2.80661	0.0112393	Daxx_KO	RS
Telo2	2.13516	1.41075e-07	Daxx_KO	RS
Jpt2	1.31889	4.03285e-08	Daxx_KO	RS
Msrb1	1.57764	0.00470931	Daxx_KO	RS
Nthl1	3.15999	3.71226e-06	Daxx_KO	RS
Eci1	1.28836	0.000629506	Daxx_KO	RS
Rnps1	1.08807	2.19438e-13	Daxx_KO	RS
D330041H03Rik	-1.90769	0.00175029	Daxx_KO	RS
Tedc2	1.25232	0.000604183	Daxx_KO	RS
Tbc1d24	1.81781	0.00042732	Daxx_KO	RS
Tnfrsf12a	2.10801	0.0380804	Daxx_KO	RS
Gm7072	1.18209	0.000303386	Daxx_KO	RS
Zfp229	4.5533	0.00628198	Daxx_KO	RS
Zfp160	3.91788	0.0331557	Daxx_KO	RS
Rgmb	1.83411	0.0313188	Daxx_KO	RS
Prdm9	1.38425	0.00223721	Daxx_KO	RS
Dynlt2a2	-1.12101	2.50012e-05	Daxx_KO	RS
Gm38551	-1.0128	0.0387687	Daxx_KO	RS
Dact2	-1.16368	2.26175e-19	Daxx_KO	RS
Smok4a	-1.87846	0.00145421	Daxx_KO	RS
Gpr31c	-2.26089	0.011809	Daxx_KO	RS
Unc93a	-1.33356	8.64022e-09	Daxx_KO	RS
Tcp10b	-1.3818	1.41877e-53	Daxx_KO	RS
Sft2d1	1.41105	6.32156e-06	Daxx_KO	RS
Rnaset2a	2.07899	3.33643e-05	Daxx_KO	RS
Gm33158	1.64491	0.011496	Daxx_KO	RS
Ezr	1.0191	0.000266618	Daxx_KO	RS
Sytl3	-1.09128	0.00727631	Daxx_KO	RS
Gm2808	1.24423	0.0150259	Daxx_KO	RS
Gm34155	-1.09236	0.00174858	Daxx_KO	RS
Ripk4	1.62655	8.12001e-05	Daxx_KO	RS
Mx2	-1.36786	0.0216898	Daxx_KO	RS
Gm32509	1.1166	1.57661e-06	Daxx_KO	RS
Erg	2.78582	0.00062807	Daxx_KO	RS
Ttc3	1.52564	4.54517e-13	Daxx_KO	RS
Gm31259	-3.23172	1.38396e-07	Daxx_KO	RS
2410003I16Rik	-2.45526	0.0129386	Daxx_KO	RS
Clic6	3.21254	2.40322e-05	Daxx_KO	RS
Gm46543	-2.09214	0.0268807	Daxx_KO	RS
Gm35939	1.04471	0.031902	Daxx_KO	RS
Bach1	2.04918	0.000523075	Daxx_KO	RS
Gm32357	1.89032	2.19604e-08	Daxx_KO	RS
Adamts5	3.73336	0.000215363	Daxx_KO	RS
Adamts1	1.69901	0.0113615	Daxx_KO	RS
Btg3	1.51629	4.8129e-12	Daxx_KO	RS
Gm30569	1.65774	0.0395434	Daxx_KO	RS
Robo1	1.07614	0.000923794	Daxx_KO	RS
Gm18897	2.47825	0.000657927	Daxx_KO	RS
Riox2	1.39907	1.71742e-05	Daxx_KO	RS
Or5ac17	1.14456	0.0013993	Daxx_KO	RS
Cpox	1.2951	0.0103075	Daxx_KO	RS
St3gal6	1.24219	9.52753e-05	Daxx_KO	RS
Filip1l	1.03248	0.0262217	Daxx_KO	RS
Alcam	1.82308	0.000184772	Daxx_KO	RS
Cd47	1.04454	3.13351e-06	Daxx_KO	RS
Gm4633	3.92887	0.00655432	Daxx_KO	RS
Dzip3	1.26948	2.10425e-05	Daxx_KO	RS
Morc1	1.57536	2.616e-07	Daxx_KO	RS
Dppa2	2.14688	2.01097e-07	Daxx_KO	RS
Dppa4	2.47931	0.000257161	Daxx_KO	RS
Cd200	1.8642	0.0476246	Daxx_KO	RS
Zdhhc23	1.77331	4.07019e-05	Daxx_KO	RS
Tex55	1.02105	8.98845e-16	Daxx_KO	RS
Gm36482	-1.56243	3.01236e-11	Daxx_KO	RS
Gm53953	1.92039	0.00116629	Daxx_KO	RS
Stxbp5l	2.0379	8.15506e-11	Daxx_KO	RS
Slc49a4	1.17891	0.000872268	Daxx_KO	RS
Pdia5	1.59552	2.67698e-07	Daxx_KO	RS
Itgb5	1.29879	0.00860729	Daxx_KO	RS
Tfrc	2.0792	1.95425e-15	Daxx_KO	RS
Tm4sf19	-1.14431	0.0211961	Daxx_KO	RS
Pigx	1.42146	1.32712e-11	Daxx_KO	RS
Xxylt1	1.25925	0.0169756	Daxx_KO	RS
Atp13a5	1.64022	0.002729	Daxx_KO	RS
Mb21d2	2.57599	1.52587e-09	Daxx_KO	RS
P3h2	-1.15382	0.00408373	Daxx_KO	RS
Rtp1	-1.09846	0.00115745	Daxx_KO	RS
Etv5	1.53841	0.000861352	Daxx_KO	RS
Polr2h	1.85017	2.79867e-07	Daxx_KO	RS
Tbx1	1.71548	3.34219e-15	Daxx_KO	RS
Txnrd2	2.00135	7.5638e-05	Daxx_KO	RS
Comt	1.04028	0.0383719	Daxx_KO	RS
Aifm3	1.92476	7.31371e-09	Daxx_KO	RS
Hic2	1.27529	9.83799e-05	Daxx_KO	RS
Mcm4	1.48393	1.97438e-12	Daxx_KO	RS
Clxn	1.07302	2.01874e-07	Daxx_KO	RS
Snai2	1.1841	8.59496e-06	Daxx_KO	RS
Gm6332	-1.11156	0.0290182	Daxx_KO	RS
Litaf	2.01816	9.07523e-08	Daxx_KO	RS
Gm15983	-1.10768	0.0462153	Daxx_KO	RS
Nagpa	1.22588	0.00200264	Daxx_KO	RS
Glis2	1.78701	4.46162e-05	Daxx_KO	RS
Srl	1.73295	1.41183e-05	Daxx_KO	RS
Adcy9	1.51447	0.0133786	Daxx_KO	RS
Mfsd5	1.42669	9.42679e-05	Daxx_KO	RS
Zfp740	1.09113	1.71284e-08	Daxx_KO	RS
Igfbp6	3.15995	2.49582e-06	Daxx_KO	RS
Krt76	-1.37569	0.0443319	Daxx_KO	RS
Gm49428	1.42398	0.00271998	Daxx_KO	RS
Krt6a	1.36893	0.00430879	Daxx_KO	RS
Gm35853	1.33938	0.0363823	Daxx_KO	RS
Krt80	5.57953	1.76067e-13	Daxx_KO	RS
Smagp	3.21846	1.22235e-12	Daxx_KO	RS
Lima1	1.21115	0.00925046	Daxx_KO	RS
Cers5	1.46023	4.36841e-10	Daxx_KO	RS
Nckap5los	-1.64857	6.07931e-05	Daxx_KO	RS
Tuba1a	1.1924	0.000169013	Daxx_KO	RS
Wnt1	1.50125	0.00891097	Daxx_KO	RS
Cacnb3	1.45579	0.0289016	Daxx_KO	RS
Amigo2	2.21902	0.00816266	Daxx_KO	RS
Scaf11	2.20698	1.17794e-18	Daxx_KO	RS
4833422M21Rik	1.88432	0.0314714	Daxx_KO	RS
Redic1	2.07416	5.37548e-05	Daxx_KO	RS
Alg10b	1.12824	3.6001e-05	Daxx_KO	RS
Gtse1	1.53378	3.98834e-09	Daxx_KO	RS
Fbln1	1.60496	9.82093e-07	Daxx_KO	RS
Smc1b	1.08536	5.81685e-10	Daxx_KO	RS
Arhgap8	1.51232	5.69525e-05	Daxx_KO	RS
Prr5	1.06	6.37599e-05	Daxx_KO	RS
Ttll12	1.83824	3.25712e-08	Daxx_KO	RS
Tspo	3.48698	0.00018532	Daxx_KO	RS
Bik	2.09201	0.000414516	Daxx_KO	RS
Zc3h7b	1.54538	1.77305e-08	Daxx_KO	RS
Dmc1	1.83177	3.13471e-16	Daxx_KO	RS
Kcnj4	2.48896	0.0062048	Daxx_KO	RS
Csnk1e	1.86539	5.33685e-08	Daxx_KO	RS
Tmem184b	1.39201	9.56908e-07	Daxx_KO	RS
Maff	1.32918	0.0477066	Daxx_KO	RS
Gcat	2.11967	1.86383e-14	Daxx_KO	RS
Sh3bp1	1.69027	0.000593199	Daxx_KO	RS
Cdc42ep1	1.92954	0.0280608	Daxx_KO	RS
Foxred2	2.74181	0.00140069	Daxx_KO	RS
Myh9	1.92639	2.26336e-07	Daxx_KO	RS
Zfp7	1.40198	0.00442011	Daxx_KO	RS
Fbxl6	1.84293	6.95409e-13	Daxx_KO	RS
Pycr3	1.15551	0.00556872	Daxx_KO	RS
Ly6e	1.29778	9.56715e-05	Daxx_KO	RS
Psca	-1.42129	5.68253e-08	Daxx_KO	RS
Gm15387	1.19492	0.00913629	Daxx_KO	RS
Ptp4a3	1.0414	4.19042e-13	Daxx_KO	RS
Kcnk9	3.38902	0.0342287	Daxx_KO	RS
St3gal1	2.02004	0.00702277	Daxx_KO	RS
Ndrg1	3.42855	1.03255e-12	Daxx_KO	RS
Gsdmc3	-1.43427	0.0251514	Daxx_KO	RS
Myc	2.67931	0.0282431	Daxx_KO	RS
Washc5	1.95363	6.79491e-13	Daxx_KO	RS
Tmem65	2.10261	3.37279e-16	Daxx_KO	RS
Fbxo32	3.46476	7.86241e-06	Daxx_KO	RS
Ntaq1	1.37525	0.000584707	Daxx_KO	RS
9130401M01Rik	1.88816	1.00818e-08	Daxx_KO	RS
Gm41326	2.47909	0.0280261	Daxx_KO	RS
Aard	1.17841	8.97393e-05	Daxx_KO	RS
Gm41318	1.06937	0.0144106	Daxx_KO	RS
Rspo2	5.80076	0.000197102	Daxx_KO	RS
Gm46505	2.00202	0.00202884	Daxx_KO	RS
Gm33353	1.39653	0.00761804	Daxx_KO	RS
Dcaf13	1.94252	6.38049e-19	Daxx_KO	RS
Slc25a32	1.05145	0.00223721	Daxx_KO	RS
Cthrc1	3.52175	0.0257171	Daxx_KO	RS
Klf10	1.4924	5.45485e-13	Daxx_KO	RS
Ankrd46	1.18374	3.82437e-05	Daxx_KO	RS
Osr2	2.88931	0.000149767	Daxx_KO	RS
Pop1	2.44331	4.11306e-13	Daxx_KO	RS
Rida	2.4884	0.00208998	Daxx_KO	RS
Ank	1.31848	0.0445178	Daxx_KO	RS
Gm41277	1.18072	0.0125267	Daxx_KO	RS
6030458C11Rik	1.35127	1.50722e-05	Daxx_KO	RS
Rictor	2.06524	5.54743e-17	Daxx_KO	RS
Dab2	2.47744	0.00105944	Daxx_KO	RS
Ghr	1.19558	0.00403651	Daxx_KO	RS
Stk24	1.68	9.31775e-08	Daxx_KO	RS
Gpc6	1.84657	0.0174755	Daxx_KO	RS
Mir17hg	2.10244	0.00551918	Daxx_KO	RS
1700128A07Rik	1.29515	1.20389e-08	Daxx_KO	RS
Spry2	2.1606	0.0220952	Daxx_KO	RS
Gm6145	1.25449	0.000104253	Daxx_KO	RS
Pou4f1	1.10913	0.0055334	Daxx_KO	RS
Cln5	2.66158	3.41544e-05	Daxx_KO	RS
Kctd12	2.0151	0.00145207	Daxx_KO	RS
Gm34199	2.17949	0.0150458	Daxx_KO	RS
Gm33450	1.09509	1.39067e-05	Daxx_KO	RS
Gm33246	1.57414	0.0015262	Daxx_KO	RS
Gm32815	1.02748	0.0194561	Daxx_KO	RS
Gm41219	2.21409	0.0251715	Daxx_KO	RS
Gm30467	1.94056	5.12518e-07	Daxx_KO	RS
Lcp1	1.17303	0.0469891	Daxx_KO	RS
Esd	2.19283	1.05348e-16	Daxx_KO	RS
Polr3d	1.01407	3.29989e-06	Daxx_KO	RS
Nefm	3.75779	0.0422359	Daxx_KO	RS
Esco2	2.26295	4.9188e-12	Daxx_KO	RS
Zfp395	2.40624	8.66408e-06	Daxx_KO	RS
Neil2	3.88446	0.000771032	Daxx_KO	RS
Ctsb	1.63156	1.651e-16	Daxx_KO	RS
Rnaseh2b	1.83796	8.06901e-08	Daxx_KO	RS
Kpna3	1.0316	3.46451e-07	Daxx_KO	RS
Ebpl	1.2923	0.0102622	Daxx_KO	RS
Phf11d	1.47391	0.0218954	Daxx_KO	RS
Rcbtb1	1.21273	8.52602e-06	Daxx_KO	RS
Cryl1	1.17714	0.00166633	Daxx_KO	RS
Zmym5	1.22752	3.84672e-07	Daxx_KO	RS
Mphosph8	1.00581	5.39387e-06	Daxx_KO	RS
Irf9	1.84875	7.69933e-05	Daxx_KO	RS
Psme2	1.83779	1.1814e-07	Daxx_KO	RS
Emc9	2.83045	0.0463995	Daxx_KO	RS
Psme1	2.07166	3.09563e-15	Daxx_KO	RS
Carmil3	1.5047	0.0121549	Daxx_KO	RS
Myh6	3.39914	3.69005e-08	Daxx_KO	RS
Efs	3.12766	0.000110862	Daxx_KO	RS
Slc22a17	1.23777	2.07481e-05	Daxx_KO	RS
Slc7a8	1.64492	0.00153737	Daxx_KO	RS
Ajuba	1.77465	3.72777e-07	Daxx_KO	RS
Lrp10	1.25386	0.00247429	Daxx_KO	RS
Gm43305	3.90112	0.0325632	Daxx_KO	RS
Pnp	1.03316	0.00506631	Daxx_KO	RS
Ccnb1ip1	1.55993	0.00702305	Daxx_KO	RS
Ttc5	1.40385	0.000242733	Daxx_KO	RS
Or4n4b	1.8616	2.33559e-06	Daxx_KO	RS
Ap5m1	1.06393	0.0032316	Daxx_KO	RS
Gm35360	1.54948	0.000249944	Daxx_KO	RS
Wdhd1	1.396	8.72051e-13	Daxx_KO	RS
Cnih1	1.12846	1.74334e-05	Daxx_KO	RS
Fermt2	1.6001	1.66669e-11	Daxx_KO	RS
Ero1a	1.01599	9.21124e-10	Daxx_KO	RS
Gm9732	2.3178	0.000152366	Daxx_KO	RS
Tspan14	2.41939	7.40675e-17	Daxx_KO	RS
Nrg3	1.25301	7.53487e-05	Daxx_KO	RS
Bmpr1a	1.69165	5.27106e-11	Daxx_KO	RS
Glud1	1.41495	1.88204e-08	Daxx_KO	RS
Ogdhl	1.69184	0.00237187	Daxx_KO	RS
Parg	1.27653	1.9674e-06	Daxx_KO	RS
Gm57482	1.58188	8.66031e-06	Daxx_KO	RS
Stab1	1.24251	0.0274496	Daxx_KO	RS
Gm41121	-1.15627	0.0435853	Daxx_KO	RS
Stimate	1.64473	3.42386e-05	Daxx_KO	RS
Rft1	1.20586	0.00951418	Daxx_KO	RS
Gm30783	-2.78371	0.00167368	Daxx_KO	RS
Adk	1.11643	9.76987e-06	Daxx_KO	RS
Plau	4.66759	0.00377481	Daxx_KO	RS
Gm3050	1.85876	0.0381188	Daxx_KO	RS
Gm26655	-2.05026	0.0214219	Daxx_KO	RS
Gm26991	1.89543	0.000237886	Daxx_KO	RS
Kctd6	1.27147	0.000340363	Daxx_KO	RS
Top2b	2.09314	9.11812e-07	Daxx_KO	RS
Nr1d2	1.75334	1.40913e-10	Daxx_KO	RS
Nkiras1	1.05239	0.0103172	Daxx_KO	RS
Ube2e2	1.29754	2.31356e-08	Daxx_KO	RS
Gm20763	-1.13886	0.00567817	Daxx_KO	RS
Arl15	1.13767	0.0352903	Daxx_KO	RS
Snx18	1.58157	3.2743e-07	Daxx_KO	RS
4921509O07Rik	2.57046	0.0150329	Daxx_KO	RS
Map3k1	1.04271	0.00403651	Daxx_KO	RS
Smim15	1.18173	0.00210255	Daxx_KO	RS
Adamts6	1.81944	0.0185494	Daxx_KO	RS
Marveld2	1.37092	0.00645695	Daxx_KO	RS
Naip6	2.19451	0.0391254	Daxx_KO	RS
Naip2	1.92161	0.0405793	Daxx_KO	RS
Fcho2	1.35956	3.33616e-08	Daxx_KO	RS
Enc1	2.81047	2.03685e-07	Daxx_KO	RS
Hexb	2.38048	0.00791889	Daxx_KO	RS
Tent2	1.00896	1.41481e-06	Daxx_KO	RS
Serinc5	1.88226	1.4066e-08	Daxx_KO	RS
Dhfr	1.89155	2.84694e-10	Daxx_KO	RS
Gm35111	2.61793	0.00134238	Daxx_KO	RS
Polr3g	2.21417	2.30255e-10	Daxx_KO	RS
Erap1	2.5271	4.52839e-09	Daxx_KO	RS
Trip13	1.02895	1.92847e-08	Daxx_KO	RS
Lpcat1	2.20412	0.000755364	Daxx_KO	RS
1700100L14Rik	-1.14064	6.79704e-12	Daxx_KO	RS
Gm40994	1.09477	0.00072178	Daxx_KO	RS
Gm35444	2.20949	2.34566e-29	Daxx_KO	RS
Adcy2	1.11889	0.021686	Daxx_KO	RS
Zfp273	1.64019	0.0156544	Daxx_KO	RS
Zfp65	1.21787	9.65712e-07	Daxx_KO	RS
Zfp738	1.1279	0.00434168	Daxx_KO	RS
Zfp729b	1.52285	0.0102424	Daxx_KO	RS
Rsl1	1.68252	9.79415e-05	Daxx_KO	RS
Zfp759	1.13433	2.35359e-09	Daxx_KO	RS
Mfsd14b	1.32926	3.40062e-05	Daxx_KO	RS
Ctsl	1.471	5.82538e-16	Daxx_KO	RS
Ptch1	2.85345	1.51424e-05	Daxx_KO	RS
2810408B13Rik	3.91252	0.0315792	Daxx_KO	RS
Gm34672	1.87838	0.0112887	Daxx_KO	RS
Qng1	1.19936	6.39559e-06	Daxx_KO	RS
Gm33140	1.39583	0.00328046	Daxx_KO	RS
Il9	3.78532	2.35375e-11	Daxx_KO	RS
Tmed9	1.48721	3.30524e-09	Daxx_KO	RS
Pdlim7	1.41031	6.44704e-06	Daxx_KO	RS
Prelid1	1.90489	4.15266e-18	Daxx_KO	RS
Uimc1	1.00743	1.39769e-05	Daxx_KO	RS
Unc5a	1.90019	0.011423	Daxx_KO	RS
Cltb	1.21018	0.000458618	Daxx_KO	RS
Arl10	2.36663	0.00750892	Daxx_KO	RS
4930555G21Rik	-1.21897	0.016046	Daxx_KO	RS
Nfil3	1.61754	1.50571e-13	Daxx_KO	RS
Gadd45g	1.08673	0.0111789	Daxx_KO	RS
Sema4d	2.61371	8.11897e-14	Daxx_KO	RS
Spin1	2.23461	1.44559e-20	Daxx_KO	RS
Ninj1	1.49093	0.00422272	Daxx_KO	RS
Fam120aos	1.62582	0.0164426	Daxx_KO	RS
Mylip	1.95536	0.00712172	Daxx_KO	RS
Cd83	3.89106	1.3179e-06	Daxx_KO	RS
Gm53215	-2.63357	0.00464502	Daxx_KO	RS
Tmem170b	1.14463	6.79127e-05	Daxx_KO	RS
Tmem14c	1.43079	7.03098e-06	Daxx_KO	RS
Eef1e1	1.62004	2.51469e-09	Daxx_KO	RS
Txndc5	2.81851	2.69002e-10	Daxx_KO	RS
Ly86	4.3803	0.0102563	Daxx_KO	RS
Rpp40	1.27531	2.36493e-05	Daxx_KO	RS
Eci2	1.29044	0.00141061	Daxx_KO	RS
Serpinb6d	2.04473	0.0131899	Daxx_KO	RS
Wrnip1	1.76302	5.10595e-14	Daxx_KO	RS
Irf4	1.0982	0.000398185	Daxx_KO	RS
E2f3	2.00519	4.08736e-06	Daxx_KO	RS
Sox4	1.44902	0.00059819	Daxx_KO	RS
Prl3c1	1.15519	0.000470227	Daxx_KO	RS
4933404K08Rik	1.10941	2.13884e-07	Daxx_KO	RS
H2bc11	1.43759	0.0306668	Daxx_KO	RS
Zkscan8	1.1422	0.0179906	Daxx_KO	RS
Elmo1	1.13159	5.03409e-14	Daxx_KO	RS
Gli3	1.69178	7.28239e-05	Daxx_KO	RS
Nid1	1.71395	0.00607161	Daxx_KO	RS
Gpr137b	1.77601	0.0157264	Daxx_KO	RS
Gm2423	1.07487	0.00333601	Daxx_KO	RS
Gm36136	1.30075	0.0023746	Daxx_KO	RS
Gm40662	1.65175	0.000916883	Daxx_KO	RS
Klf6	1.13594	0.00933402	Daxx_KO	RS
Gm40660	1.00501	0.00957655	Daxx_KO	RS
Tasor2	1.0452	1.60673e-08	Daxx_KO	RS
Macc1	1.24902	0.0336329	Daxx_KO	RS
Sp4	2.11973	6.27612e-08	Daxx_KO	RS
Gm31336	1.29076	8.63622e-06	Daxx_KO	RS
Cep170b	1.32037	1.82429e-09	Daxx_KO	RS
Inf2	1.08469	0.0474661	Daxx_KO	RS
Gm40584	-4.52537	0.00798471	Daxx_KO	RS
Kif26a	2.58584	2.02453e-07	Daxx_KO	RS
Zfyve21	1.32475	0.00263328	Daxx_KO	RS
Gm34719	-1.69336	0.00343836	Daxx_KO	RS
Dlk1	3.01862	1.8822e-07	Daxx_KO	RS
Tcl1	4.86125	0.00229967	Daxx_KO	RS
Dicer1	2.03025	9.47869e-17	Daxx_KO	RS
Serpina3c	2.39754	0.0460894	Daxx_KO	RS
Lgmn	1.57086	4.65446e-11	Daxx_KO	RS
Ttc7b	1.14252	0.0241829	Daxx_KO	RS
Eml5	1.92026	2.10691e-05	Daxx_KO	RS
Gm35274	1.34998	0.000984342	Daxx_KO	RS
4930559C10Rik	1.66031	2.65972e-05	Daxx_KO	RS
Irf2bpl	3.34328	4.82522e-16	Daxx_KO	RS
Vash1	-1.15539	9.77024e-09	Daxx_KO	RS
Erg28	1.00187	0.00014674	Daxx_KO	RS
Gm32296	1.36508	3.13242e-07	Daxx_KO	RS
Fos	2.91039	6.07233e-37	Daxx_KO	RS
Dcaf4	1.97705	8.10262e-13	Daxx_KO	RS
Tmem229b	2.58024	0.000577707	Daxx_KO	RS
Hif1a	1.61695	1.84784e-09	Daxx_KO	RS
Six1	1.57443	2.80017e-12	Daxx_KO	RS
4930447C04Rik	2.14797	1.50067e-10	Daxx_KO	RS
Jkamp	1.91493	1.34783e-06	Daxx_KO	RS
Gm40438	-2.4735	0.0214164	Daxx_KO	RS
Pygl	1.14056	0.011094	Daxx_KO	RS
Lrr1	1.93772	0.00297462	Daxx_KO	RS
Fkbp3	1.59976	1.60579e-08	Daxx_KO	RS
Prpf39	2.03566	4.99697e-05	Daxx_KO	RS
Gm53724	2.42003	0.0177896	Daxx_KO	RS
Gm51997	-1.78717	0.00413016	Daxx_KO	RS
Mbip	1.09482	0.00544217	Daxx_KO	RS
Brms1l	1.77184	0.00038612	Daxx_KO	RS
Gm36634	1.14028	0.00250749	Daxx_KO	RS
Nfkbia	1.47913	0.000321846	Daxx_KO	RS
Snx6	1.22019	8.52435e-13	Daxx_KO	RS
Egln3	1.32295	0.00967414	Daxx_KO	RS
Gm40422	1.05047	0.0161107	Daxx_KO	RS
Nova1	1.68371	0.0048834	Daxx_KO	RS
Gm33340	1.83615	2.59773e-26	Daxx_KO	RS
Dock4	1.4381	0.00576552	Daxx_KO	RS
Bzw2	1.04046	0.0203929	Daxx_KO	RS
Twist1	3.31454	0.00840937	Daxx_KO	RS
Nampt	1.95317	8.22737e-17	Daxx_KO	RS
Lamb1	2.23272	1.97346e-10	Daxx_KO	RS
Pxdn	1.93745	4.39301e-10	Daxx_KO	RS
Adi1	1.76625	5.42305e-07	Daxx_KO	RS
Sox11	2.1177	0.00481022	Daxx_KO	RS
Gm30290	2.61864	1.02269e-06	Daxx_KO	RS
Id2	1.13473	0.0272307	Daxx_KO	RS
Klf11	2.63253	6.38049e-19	Daxx_KO	RS
Gm38699	3.84498	0.038623	Daxx_KO	RS
Gm46305	4.18589	0.0165344	Daxx_KO	RS
6030426L16Rik	1.72907	0.014054	Daxx_KO	RS
Iah1	1.01293	7.75894e-06	Daxx_KO	RS
Asap2	1.10345	0.0330282	Daxx_KO	RS
Gm40881	3.22377	0.0463761	Daxx_KO	RS
5730507C01Rik	2.66127	0.0315362	Daxx_KO	RS
Rock2	2.87822	1.57356e-14	Daxx_KO	RS
E2f6	2.46125	5.92299e-13	Daxx_KO	RS
Mycn	2.5798	4.03785e-08	Daxx_KO	RS
Cyria	3.1271	0.000684597	Daxx_KO	RS
Sdc1	1.94859	3.91515e-11	Daxx_KO	RS
Rhob	1.68223	3.41408e-08	Daxx_KO	RS
Hs1bp3	2.21445	0.00540858	Daxx_KO	RS
Gm32773	1.3044	0.013448	Daxx_KO	RS
Sf3b6	1.13428	1.79274e-07	Daxx_KO	RS
Dnmt3a	1.2584	5.2213e-10	Daxx_KO	RS
Gm53212	1.41093	0.0140814	Daxx_KO	RS
Hexd	1.25837	0.0172661	Daxx_KO	RS
Ogfod3	1.88435	0.0282969	Daxx_KO	RS
Tex19.1	2.52844	4.67012e-26	Daxx_KO	RS
Mafg	1.52806	2.98037e-05	Daxx_KO	RS
Sirt7	1.2769	3.04011e-05	Daxx_KO	RS
Alyref	1.31437	9.98001e-12	Daxx_KO	RS
P4hb	1.09455	1.39047e-15	Daxx_KO	RS
Bahcc1	2.47239	2.64439e-16	Daxx_KO	RS
Slc26a11	1.81999	0.00438079	Daxx_KO	RS
Gm36111	-1.09417	0.0306418	Daxx_KO	RS
Gm11753	1.59439	0.0250761	Daxx_KO	RS
Tbc1d16	1.48803	0.00913221	Daxx_KO	RS
Cbx4	1.5991	1.18864e-05	Daxx_KO	RS
Cbx2	1.72334	3.67737e-13	Daxx_KO	RS
Gm38514	1.64998	2.74944e-23	Daxx_KO	RS
Socs3	1.55357	3.83295e-06	Daxx_KO	RS
Septin9	1.18007	0.0399674	Daxx_KO	RS
Mxra7	2.23289	1.4105e-05	Daxx_KO	RS
Rhbdf2	2.87665	1.24778e-10	Daxx_KO	RS
Sphk1	3.39059	0.00115904	Daxx_KO	RS
Llgl2	1.9468	5.76707e-07	Daxx_KO	RS
Grb2	1.24186	1.77939e-07	Daxx_KO	RS
Armc7	1.95801	0.00835684	Daxx_KO	RS
Hid1	2.7935	0.00305942	Daxx_KO	RS
Ttyh2	1.28481	0.00141652	Daxx_KO	RS
Axin2	1.6754	0.0154141	Daxx_KO	RS
Cacng4	1.33128	0.00822859	Daxx_KO	RS
Polg2	1.03121	0.0402144	Daxx_KO	RS
Ern1	1.26562	3.24926e-05	Daxx_KO	RS
Gm39417	-1.24468	0.00176039	Daxx_KO	RS
Fmnl1	-1.28433	8.87208e-32	Daxx_KO	RS
Dcakd	1.27352	2.4088e-14	Daxx_KO	RS
C1ql1	5.89183	4.85127e-05	Daxx_KO	RS
Fzd2	2.45665	0.0270624	Daxx_KO	RS
Grn	1.66131	3.10049e-11	Daxx_KO	RS
Ubtf	1.07123	1.27108e-08	Daxx_KO	RS
Tmem101	1.28622	0.000367002	Daxx_KO	RS
Mpp3	2.80194	0.000162584	Daxx_KO	RS
Sost	-1.15456	0.00121162	Daxx_KO	RS
Etv4	1.77579	0.00524031	Daxx_KO	RS
Arl4d	2.98434	0.000167956	Daxx_KO	RS
Rnd2	1.1215	9.93855e-07	Daxx_KO	RS
Ramp2	1.48816	0.0485766	Daxx_KO	RS
Cavin1	2.01959	0.00855095	Daxx_KO	RS
Stat5b	2.43723	3.53574e-07	Daxx_KO	RS
Acly	1.06026	4.80005e-10	Daxx_KO	RS
Fkbp10	1.03014	2.02396e-06	Daxx_KO	RS
Krtap17-1	-1.24346	0.0367052	Daxx_KO	RS
Ccr7	-1.10791	0.000260984	Daxx_KO	RS
Pip4k2b	2.55256	8.88851e-11	Daxx_KO	RS
Mllt6	2.28873	2.95742e-16	Daxx_KO	RS
Epop	1.65461	0.00304212	Daxx_KO	RS
Tbkbp1	1.48621	0.00277237	Daxx_KO	RS
Copz2	2.93359	0.0128037	Daxx_KO	RS
Hoxb7	3.31512	0.0349714	Daxx_KO	RS
Col1a1	2.44336	1.79322e-06	Daxx_KO	RS
Xylt2	1.78881	0.00482446	Daxx_KO	RS
Rsad1	1.34136	0.0160177	Daxx_KO	RS
Gm35650	1.22517	7.47926e-05	Daxx_KO	RS
Luc7l3	1.30257	1.38396e-07	Daxx_KO	RS
Gm35148	1.31176	0.0269065	Daxx_KO	RS
Tom1l1	2.65048	1.8957e-06	Daxx_KO	RS
Hlf	2.15785	0.000692474	Daxx_KO	RS
Mmd	2.9135	1.20465e-05	Daxx_KO	RS
Dgke	1.58798	4.22535e-08	Daxx_KO	RS
Trim25	1.58968	6.63006e-06	Daxx_KO	RS
Vezf1	1.03641	4.26466e-05	Daxx_KO	RS
Mrm1	1.1068	0.048189	Daxx_KO	RS
Ccl4	1.70596	0.0401917	Daxx_KO	RS
Ccl3	2.74598	0.00428705	Daxx_KO	RS
Slfn10-ps	-2.0675	0.0148191	Daxx_KO	RS
Slfn8	-1.30137	0.000241153	Daxx_KO	RS
Nle1	1.15331	0.0272671	Daxx_KO	RS
Ccl7	2.39015	0.0194481	Daxx_KO	RS
Ccl2	2.26972	0.00250749	Daxx_KO	RS
Cdk5r1	2.19947	3.22344e-05	Daxx_KO	RS
Atad5	2.15815	4.36528e-09	Daxx_KO	RS
Crlf3	1.95416	4.27841e-17	Daxx_KO	RS
Utp6	1.06336	1.12984e-06	Daxx_KO	RS
Evi2a	3.34255	0.0381533	Daxx_KO	RS
Aldoc	2.97003	1.60451e-10	Daxx_KO	RS
Traf4	1.39272	1.93217e-09	Daxx_KO	RS
Taok1	1.17517	2.17664e-13	Daxx_KO	RS
Blmh	1.01491	1.1178e-06	Daxx_KO	RS
Wdr81	2.21614	1.04828e-13	Daxx_KO	RS
Serpinf1	2.85857	2.00885e-05	Daxx_KO	RS
Smyd4	1.61928	0.00156034	Daxx_KO	RS
Spata22	2.00438	0.000147456	Daxx_KO	RS
Trpv1	-1.10731	5.11995e-07	Daxx_KO	RS
Camkk1	1.37096	0.024362	Daxx_KO	RS
Ankfy1	1.33666	2.16055e-09	Daxx_KO	RS
Spns2	1.31544	6.84148e-11	Daxx_KO	RS
Pimreg	1.94012	0.0315191	Daxx_KO	RS
Kif1c	1.49293	7.51293e-08	Daxx_KO	RS
Pld2	2.45875	0.0145043	Daxx_KO	RS
Arrb2	2.41372	3.77565e-17	Daxx_KO	RS
0610010K14Rik	1.14837	2.30067e-07	Daxx_KO	RS
Mgl2	4.94275	0.00145553	Daxx_KO	RS
Plscr3	1.89419	0.000153833	Daxx_KO	RS
Nlgn2	1.59272	7.75145e-06	Daxx_KO	RS
Atp1b2	1.22807	7.0278e-06	Daxx_KO	RS
Rnf227	2.45452	1.95307e-14	Daxx_KO	RS
Sco1	1.6999	0.00174121	Daxx_KO	RS
Gm12299	-1.26186	0.043519	Daxx_KO	RS
Pmp22	3.2431	0.00106512	Daxx_KO	RS
Fam83g	1.26014	0.00433313	Daxx_KO	RS
Mapk7	1.97119	2.5371e-11	Daxx_KO	RS
Mfap4	3.57902	0.0200276	Daxx_KO	RS
Gm42081	2.49749	6.60383e-06	Daxx_KO	RS
Usp22	1.89652	6.16663e-15	Daxx_KO	RS
Llgl1	2.34309	4.80786e-24	Daxx_KO	RS
Srebf1	1.29526	1.15136e-07	Daxx_KO	RS
Rai1	1.77663	1.29209e-07	Daxx_KO	RS
Igtp	3.08814	0.0185136	Daxx_KO	RS
Cnot8	1.03232	3.8313e-05	Daxx_KO	RS
Sap30l	1.31026	0.0355392	Daxx_KO	RS
Gm32500	1.29152	3.28934e-05	Daxx_KO	RS
Tnip1	1.06545	0.000181852	Daxx_KO	RS
Cdc42se2	1.42908	2.4178e-17	Daxx_KO	RS
Irf1	2.68483	3.45162e-14	Daxx_KO	RS
Vdac1	1.23436	0.00403651	Daxx_KO	RS
Tcf7	1.73604	3.29647e-18	Daxx_KO	RS
Or2y7	1.2769	1.39029e-05	Daxx_KO	RS
Adamts2	2.40897	0.00884208	Daxx_KO	RS
Gfpt2	1.73889	0.000360157	Daxx_KO	RS
Gm12189	1.78867	0.000274384	Daxx_KO	RS
Psme2b	2.6473	0.000573606	Daxx_KO	RS
Rnf145	1.297	7.39937e-08	Daxx_KO	RS
Ccng1	1.70035	8.18918e-09	Daxx_KO	RS
Pank3	1.74788	2.83327e-10	Daxx_KO	RS
Gm46278	1.5452	0.0163808	Daxx_KO	RS
Rhbdf1	2.57013	0.00521582	Daxx_KO	RS
Prorsd1	1.87741	0.0113239	Daxx_KO	RS
Ccdc88a	1.08962	1.42429e-07	Daxx_KO	RS
Efemp1	3.80093	0.00110406	Daxx_KO	RS
Gm10466	2.07359	0.0177525	Daxx_KO	RS
Rel	1.08978	0.00836014	Daxx_KO	RS
Lgalsl	2.6468	6.77961e-07	Daxx_KO	RS
Slc1a4	1.18879	0.0180778	Daxx_KO	RS
Cep68	1.0283	0.000523444	Daxx_KO	RS
Gm32080	-1.15337	0.0384624	Daxx_KO	RS
4933406G16Rik	-1.0657	5.1161e-08	Daxx_KO	RS
Plek	2.89888	1.45536e-05	Daxx_KO	RS
Vstm2a	1.08904	1.03909e-13	Daxx_KO	RS
Upp1	3.62962	1.3906e-06	Daxx_KO	RS
Tns3	1.94908	9.31349e-05	Daxx_KO	RS
Igfbp3	2.85882	0.000128255	Daxx_KO	RS
Aebp1	1.98091	0.000813984	Daxx_KO	RS
Polm	3.62726	0.00042508	Daxx_KO	RS
Mrps24	1.1812	6.10481e-05	Daxx_KO	RS
Xbp1	1.10625	5.42483e-06	Daxx_KO	RS
Nipsnap1	1.06842	0.0266646	Daxx_KO	RS
Castor1	1.28423	0.0090495	Daxx_KO	RS
Gal3st1	1.12177	0.00793322	Daxx_KO	RS
Tcn2	1.74049	1.65631e-05	Daxx_KO	RS
Smtn	1.82031	0.00223242	Daxx_KO	RS
Inpp5j	-1.20133	9.70317e-08	Daxx_KO	RS
Limk2	-1.20923	2.78897e-29	Daxx_KO	RS
Pik3ip1	-1.01145	3.61565e-26	Daxx_KO	RS
Patz1	2.66008	2.41403e-17	Daxx_KO	RS
Mmp19	-1.98841	0.00365135	Daxx_KO	RS
Cnpy2	1.4249	0.0158167	Daxx_KO	RS
Timeless	1.25512	0.000148528	Daxx_KO	RS
Rbms2	1.24332	0.00711779	Daxx_KO	RS
Lrp1	1.35118	0.00154685	Daxx_KO	RS
Rxylt1	1.16426	3.26313e-05	Daxx_KO	RS
Tbk1	1.25619	1.82612e-05	Daxx_KO	RS
Rassf3	2.81436	7.61932e-11	Daxx_KO	RS
Helb	2.06985	0.0121804	Daxx_KO	RS
Rap1b	1.08529	6.71102e-11	Daxx_KO	RS
Slc35e3	2.23616	0.00189842	Daxx_KO	RS
Lyz2	1.87054	0.000599939	Daxx_KO	RS
Phlda1	4.15482	0.0216584	Daxx_KO	RS
Pawr	1.73294	1.04162e-05	Daxx_KO	RS
Kitl	4.03429	0.0240397	Daxx_KO	RS
Atp2b1	1.68919	5.24842e-07	Daxx_KO	RS
Dcn	3.66835	8.50136e-32	Daxx_KO	RS
Eea1	1.18056	2.36943e-05	Daxx_KO	RS
Gm33377	1.47526	0.0126373	Daxx_KO	RS
4732465J04Rik	1.41609	0.00196143	Daxx_KO	RS
Ikbip	4.6822	0.00569321	Daxx_KO	RS
Apaf1	1.98197	7.45441e-07	Daxx_KO	RS
Spic	5.80588	0.000226622	Daxx_KO	RS
Ric8b	1.60124	6.79641e-07	Daxx_KO	RS
Nuak1	1.36488	0.0227857	Daxx_KO	RS
Washc4	1.57105	7.31115e-07	Daxx_KO	RS
Nopchap1	1.92137	9.43479e-20	Daxx_KO	RS
Tdg	1.14229	8.24535e-05	Daxx_KO	RS
Gm8188	1.84518	0.014965	Daxx_KO	RS
Spata31h1	1.19843	4.84696e-10	Daxx_KO	RS
Sirt6	1.87295	0.000156006	Daxx_KO	RS
Pip5k1c	2.5947	1.66094e-19	Daxx_KO	RS
Gadd45b	1.48019	1.81809e-06	Daxx_KO	RS
Lsm7	1.2945	4.08442e-06	Daxx_KO	RS
Tcf3	1.98364	1.55531e-17	Daxx_KO	RS
Efna2	2.00993	2.57422e-06	Daxx_KO	RS
Plppr3	1.7814	0.00589987	Daxx_KO	RS
Hcn2	3.01595	0.000154715	Daxx_KO	RS
Mier2	1.23547	1.40425e-05	Daxx_KO	RS
Pdxk	1.04703	0.00409514	Daxx_KO	RS
Cstb	1.13689	0.0145542	Daxx_KO	RS
Slc19a1	2.0888	0.00109998	Daxx_KO	RS
Prmt2	1.48879	0.0121669	Daxx_KO	RS
Zfp280b	1.40799	1.18007e-05	Daxx_KO	RS
Mmp11	2.22778	0.000326739	Daxx_KO	RS
Gm40694	1.62084	1.36119e-05	Daxx_KO	RS
Ube2d1	3.0923	0.00660107	Daxx_KO	RS
Rtkn2	1.57511	0.000827403	Daxx_KO	RS
Egr2	3.02472	0.00302729	Daxx_KO	RS
4930407I19Rik	1.13678	0.0119136	Daxx_KO	RS
Stox1	1.35268	0.0200998	Daxx_KO	RS
Tspan15	1.334	0.00726143	Daxx_KO	RS
Neurog3	3.91365	0.0317474	Daxx_KO	RS
Fam241b	1.32749	0.00127953	Daxx_KO	RS
Ppa1	1.61252	1.31008e-16	Daxx_KO	RS
Pald1	1.76419	6.00435e-05	Daxx_KO	RS
Sgpl1	1.56875	2.17664e-13	Daxx_KO	RS
Unc5b	2.56365	2.98991e-07	Daxx_KO	RS
Psap	1.27815	2.81241e-15	Daxx_KO	RS
Ddit4	1.5847	0.0093038	Daxx_KO	RS
P4ha1	1.68356	0.00047921	Daxx_KO	RS
Gprc6a	1.06951	0.03783	Daxx_KO	RS
Lin28b	1.75212	5.88009e-07	Daxx_KO	RS
Bves	2.44521	0.00136155	Daxx_KO	RS
Prep	1.80619	2.47542e-24	Daxx_KO	RS
Atg5	1.62211	4.60206e-09	Daxx_KO	RS
Cd24a	1.36235	3.93273e-15	Daxx_KO	RS
Ostm1	1.44821	0.00378546	Daxx_KO	RS
Mical1	3.1462	0.016999	Daxx_KO	RS
Gtf3c6	1.05842	0.00027002	Daxx_KO	RS
Fyn	1.90372	1.76183e-09	Daxx_KO	RS
Amd2	2.874	0.000541129	Daxx_KO	RS
Rnf217	2.12196	6.2165e-06	Daxx_KO	RS
Hddc2	1.47983	0.000476332	Daxx_KO	RS
Trmt11	2.99432	5.80413e-07	Daxx_KO	RS
Gm46218	3.05335	6.32795e-06	Daxx_KO	RS
4930519F09Rik	1.95113	2.50281e-05	Daxx_KO	RS
Gm4739	2.43597	2.94122e-07	Daxx_KO	RS
4930401C15Rik	2.2474	3.7458e-14	Daxx_KO	RS
Ccn2	1.43873	0.00627531	Daxx_KO	RS
Stx7	1.40961	0.000170944	Daxx_KO	RS
Sgk1	3.65022	1.58345e-09	Daxx_KO	RS
Pde7b	1.30208	0.00011066	Daxx_KO	RS
Cited2	1.19561	0.0434778	Daxx_KO	RS
Hivep2	4.033	0.000354024	Daxx_KO	RS
Aig1	1.20482	0.0222489	Daxx_KO	RS
Gm48750	1.09587	0.000206582	Daxx_KO	RS
Cnksr3	1.10059	1.43283e-05	Daxx_KO	RS
Fbxo5	1.77808	0.00258113	Daxx_KO	RS
Gm30164	1.71418	4.16616e-09	Daxx_KO	RS
Ccr2	2.08072	0.00381436	Daxx_KO	RS
Exosc7	1.32692	0.00315325	Daxx_KO	RS
Gm35454	1.33967	6.58765e-05	Daxx_KO	RS
Trak1	-1.00506	3.24298e-12	Daxx_KO	RS
Gm39456	2.54856	0.0186891	Daxx_KO	RS
Rpl14	1.3174	5.89141e-12	Daxx_KO	RS
Scn5a	2.39252	4.50332e-06	Daxx_KO	RS
Xylb	1.15463	0.000192697	Daxx_KO	RS
Tgfbr2	1.35372	0.0100676	Daxx_KO	RS
Gm26962	1.65777	0.0358054	Daxx_KO	RS
Trim71	2.5174	0.000185261	Daxx_KO	RS
Tmppe	3.25948	0.00588754	Daxx_KO	RS
Epm2aip1	1.00854	3.66081e-09	Daxx_KO	RS
Prss50	1.35332	3.79775e-12	Daxx_KO	RS
Pth1r	1.65333	0.000162617	Daxx_KO	RS
Scap	1.45484	2.5868e-12	Daxx_KO	RS
Gpx1	1.22464	1.32602e-05	Daxx_KO	RS
Acy1	2.86601	1.30432e-08	Daxx_KO	RS
Dusp7	2.20576	0.00016059	Daxx_KO	RS
Twf2	1.93676	4.15573e-05	Daxx_KO	RS
Ppm1m	2.3005	2.39525e-05	Daxx_KO	RS
Ryk	1.56583	3.33229e-13	Daxx_KO	RS
Amotl2	1.70732	0.0268175	Daxx_KO	RS
Dzip1l	2.57871	1.43656e-05	Daxx_KO	RS
Dbr1	1.45515	8.69605e-05	Daxx_KO	RS
Faim	1.05858	0.00439801	Daxx_KO	RS
Prr23a3	2.44551	0.000778826	Daxx_KO	RS
Rbp1	2.54661	8.38725e-06	Daxx_KO	RS
Nmnat3	2.25788	9.23964e-80	Daxx_KO	RS
Rasa2	1.27499	1.79921e-10	Daxx_KO	RS
Gk5	1.09206	0.0454519	Daxx_KO	RS
Atr	1.0604	5.39354e-08	Daxx_KO	RS
Trpc1	1.12824	1.03592e-05	Daxx_KO	RS
U2surp	1.01775	4.21915e-06	Daxx_KO	RS
Dipk2a	3.11255	2.8072e-11	Daxx_KO	RS
Plod2	2.30009	8.65556e-10	Daxx_KO	RS
Zic1	4.95354	0.00723276	Daxx_KO	RS
Gm5620	-1.72851	0.0104207	Daxx_KO	RS
Tbc1d2b	3.22969	9.41246e-08	Daxx_KO	RS
Pgm3	1.22904	1.36667e-05	Daxx_KO	RS
Gm46124	1.48817	0.0098098	Daxx_KO	RS
Bckdhb	1.44611	0.0185292	Daxx_KO	RS
Elovl4	3.26472	0.0124776	Daxx_KO	RS
Sh3bgrl2	1.03085	2.79731e-09	Daxx_KO	RS
Phip	1.78548	0.0071733	Daxx_KO	RS
Mei4	2.27734	0.000504784	Daxx_KO	RS
Dppa5a	1.78961	0.0416101	Daxx_KO	RS
Gsta4	1.0708	0.00655586	Daxx_KO	RS
Gm34158	1.08597	0.00872191	Daxx_KO	RS
Bmp5	2.10154	8.87687e-07	Daxx_KO	RS
Lysmd2	4.29214	0.0123222	Daxx_KO	RS
Gm7972	1.37911	4.64528e-10	Daxx_KO	RS
Gnb5	1.9802	0.000134108	Daxx_KO	RS
Pygo1	3.03819	4.95527e-06	Daxx_KO	RS
Prtg	1.99549	0.00092987	Daxx_KO	RS
Nedd4	2.1152	5.88024e-27	Daxx_KO	RS
Gm27188	2.22991	0.0350161	Daxx_KO	RS
Adam10	1.7071	2.61959e-09	Daxx_KO	RS
Mindy2	1.75423	0.000281583	Daxx_KO	RS
Vps13c	1.15676	5.13673e-06	Daxx_KO	RS
Tpm1	1.13832	0.00690685	Daxx_KO	RS
Lactb	1.65708	0.014039	Daxx_KO	RS
Dapk2	2.45429	5.5156e-07	Daxx_KO	RS
Map2k1	1.22841	2.96226e-10	Daxx_KO	RS
Smad3	2.10733	0.00153579	Daxx_KO	RS
Glce	1.84294	1.45999e-13	Daxx_KO	RS
Thsd4	-1.30374	0.000323432	Daxx_KO	RS
Adpgk	1.04145	0.00077916	Daxx_KO	RS
Neo1	1.3564	2.0429e-08	Daxx_KO	RS
Cd276	3.46549	0.00101839	Daxx_KO	RS
Scamp5	2.76	2.44086e-08	Daxx_KO	RS
Fbxo22	1.31647	4.33091e-07	Daxx_KO	RS
Chrnb4	2.2058	4.3875e-08	Daxx_KO	RS
Crabp1	2.68652	2.20873e-31	Daxx_KO	RS
Slc35f2	3.5368	1.33559e-07	Daxx_KO	RS
Atm	1.79031	1.53327e-10	Daxx_KO	RS
AI593442	-1.21342	0.00189982	Daxx_KO	RS
Cryab	-1.12522	0.0165303	Daxx_KO	RS
Tex12	1.9346	5.04102e-06	Daxx_KO	RS
Pts	1.92376	0.0176054	Daxx_KO	RS
Zbtb16	3.17042	1.8352e-15	Daxx_KO	RS
Il10ra	5.10977	0.000833664	Daxx_KO	RS
Gm39327	1.73726	5.01472e-09	Daxx_KO	RS
Kmt2a	1.03593	0.000173702	Daxx_KO	RS
Tmem25	1.02797	0.0385239	Daxx_KO	RS
Bcl9l	1.94112	9.91797e-07	Daxx_KO	RS
Ccdc153	-1.57754	0.0486661	Daxx_KO	RS
Mcam	2.14109	7.22029e-28	Daxx_KO	RS
4930546K05Rik	-1.34036	6.06639e-11	Daxx_KO	RS
Gm51670	1.18124	0.000564488	Daxx_KO	RS
Hspa8	1.21971	4.9663e-29	Daxx_KO	RS
Vwa5a	-1.47665	0.00902785	Daxx_KO	RS
Gm34885	1.1368	0.0151523	Daxx_KO	RS
Ei24	1.06324	3.00401e-08	Daxx_KO	RS
Gm6762	-1.30615	0.0050305	Daxx_KO	RS
Cdon	2.38675	1.39345e-05	Daxx_KO	RS
Ets1	1.91406	1.39924e-06	Daxx_KO	RS
Arhgap32	2.03568	1.12634e-09	Daxx_KO	RS
Vps26b	1.64543	2.64682e-08	Daxx_KO	RS
Zfp810	1.58816	0.000483732	Daxx_KO	RS
Kank2	2.60431	2.68586e-06	Daxx_KO	RS
Ldlr	1.27781	0.00096114	Daxx_KO	RS
Zglp1	1.36606	0.00636314	Daxx_KO	RS
Icam1	1.53689	0.0027639	Daxx_KO	RS
Dnmt1	1.36582	3.13494e-18	Daxx_KO	RS
Angptl6	1.99226	0.0054541	Daxx_KO	RS
Zfp266	2.34036	1.7955e-09	Daxx_KO	RS
Ubtfl1	2.74405	0.00470031	Daxx_KO	RS
Med17	1.18234	8.94591e-10	Daxx_KO	RS
Panx1	1.94211	9.12247e-10	Daxx_KO	RS
Piwil4	2.62035	0.0064356	Daxx_KO	RS
4930568E12Rik	1.49186	4.94003e-10	Daxx_KO	RS
Gm39289	1.03774	6.83127e-06	Daxx_KO	RS
Birc3	2.48168	0.0137639	Daxx_KO	RS
Casp1	1.41225	0.01078	Daxx_KO	RS
Gm45957	1.6257	0.0217777	Daxx_KO	RS
Itgb1	1.48352	6.36763e-11	Daxx_KO	RS
Nrp1	2.40502	0.00269179	Daxx_KO	RS
Egln1	1.30636	0.00531924	Daxx_KO	RS
Ttc13	1.06377	0.00176095	Daxx_KO	RS
Agt	1.45221	0.0159651	Daxx_KO	RS
Rab4a	-1.11434	5.07247e-05	Daxx_KO	RS
Gm4316	2.87829	2.96671e-07	Daxx_KO	RS
Cdh15	2.78709	0.00940812	Daxx_KO	RS
Cdt1	2.59582	4.45992e-21	Daxx_KO	RS
Piezo1	1.96649	0.000205294	Daxx_KO	RS
Mvd	1.59211	2.91076e-06	Daxx_KO	RS
Cyba	2.69532	9.27998e-05	Daxx_KO	RS
Fbxo31	1.26605	2.0429e-08	Daxx_KO	RS
Foxf1	3.7724	1.5828e-08	Daxx_KO	RS
Fendrr	3.33251	0.0385907	Daxx_KO	RS
Crispld2	3.0466	6.29707e-05	Daxx_KO	RS
Klhl36	2.39515	0.00769425	Daxx_KO	RS
Mphosph6	1.3677	3.98693e-07	Daxx_KO	RS
Pkd1l2	-1.18373	0.0230807	Daxx_KO	RS
4930571O06Rik	1.53931	0.031902	Daxx_KO	RS
Pdpr	1.15617	1.65705e-09	Daxx_KO	RS
St3gal2	1.05308	0.0248757	Daxx_KO	RS
Cmtr2	1.76369	0.00219971	Daxx_KO	RS
Tle7	1.1017	0.0338347	Daxx_KO	RS
Nfat5	1.18258	1.9163e-08	Daxx_KO	RS
Psmb10	1.97251	3.08881e-06	Daxx_KO	RS
Thap11	2.24075	3.4734e-17	Daxx_KO	RS
Phaf1	1.08966	0.000370474	Daxx_KO	RS
Ces2h	-1.55264	0.0330695	Daxx_KO	RS
Rrad	1.79518	0.0386998	Daxx_KO	RS
Pdp2	2.38791	0.000971485	Daxx_KO	RS
Cmtm4	1.4479	3.93071e-06	Daxx_KO	RS
Slc38a7	1.9587	0.0269019	Daxx_KO	RS
Ndrg4	1.61681	4.03201e-13	Daxx_KO	RS
Dok4	1.81133	0.0163797	Daxx_KO	RS
Gm53412	-3.45897	0.0384434	Daxx_KO	RS
Nup93	1.11525	4.30627e-13	Daxx_KO	RS
Mmp2	3.47697	0.00104457	Daxx_KO	RS
4831440D22Rik	1.28352	0.0249817	Daxx_KO	RS
Gm35850	-1.66711	0.0392087	Daxx_KO	RS
Sall1	2.20908	0.000600355	Daxx_KO	RS
Nkd1	1.77118	3.59683e-06	Daxx_KO	RS
Adcy7	1.17875	0.0170387	Daxx_KO	RS
Heatr3	1.45859	4.91629e-09	Daxx_KO	RS
Cbln1	1.23284	5.95751e-08	Daxx_KO	RS
Neto2	2.17855	5.03409e-14	Daxx_KO	RS
Junb	1.54052	1.85639e-11	Daxx_KO	RS
Ier2	1.61737	0.000210445	Daxx_KO	RS
Rln3	3.13175	0.018917	Daxx_KO	RS
Samd1	2.02506	5.8317e-13	Daxx_KO	RS
Adgrl1	1.06541	4.09892e-05	Daxx_KO	RS
Gm51541	-1.23792	0.00116281	Daxx_KO	RS
Gm9655	4.80351	0.00818344	Daxx_KO	RS
Gm31223	1.29472	2.70826e-05	Daxx_KO	RS
Gm29845	2.8652	0.0171396	Daxx_KO	RS
Gm39201	2.75887	0.00141194	Daxx_KO	RS
Prmt9	1.71675	1.53455e-06	Daxx_KO	RS
Rasd2	1.73194	1.92463e-10	Daxx_KO	RS
Hmox1	3.10047	7.26501e-19	Daxx_KO	RS
Nwd1	-1.11683	0.00110503	Daxx_KO	RS
Tmem38a	2.06806	0.00325629	Daxx_KO	RS
Smim7	1.05502	1.03579e-05	Daxx_KO	RS
Slc35e1	1.24029	1.74334e-05	Daxx_KO	RS
Tpm4	1.30234	0.000126102	Daxx_KO	RS
Fcho1	1.93748	1.6941e-05	Daxx_KO	RS
Colgalt1	1.669	3.26246e-17	Daxx_KO	RS
Niban3	1.71495	0.035144	Daxx_KO	RS
Bst2	1.83092	0.000606231	Daxx_KO	RS
Gtpbp3	1.76809	0.0152585	Daxx_KO	RS
Ankle1	2.12135	0.0174454	Daxx_KO	RS
Haus8	1.01009	1.01766e-05	Daxx_KO	RS
Il12rb1	1.87458	0.0472923	Daxx_KO	RS
Ifi30	1.95548	6.61705e-08	Daxx_KO	RS
Mpv17l2	2.15994	6.45344e-05	Daxx_KO	RS
Pgpep1	2.59274	4.65622e-06	Daxx_KO	RS
Armc6	1.24548	0.00128894	Daxx_KO	RS
Slc25a42	1.63232	0.00214412	Daxx_KO	RS
Tmem161a	1.0935	0.0134149	Daxx_KO	RS
Cilp2	1.37787	0.00311628	Daxx_KO	RS
Lpl	1.23174	0.0226939	Daxx_KO	RS
Klhl2	1.2115	0.00140069	Daxx_KO	RS
Msmo1	1.36211	1.25883e-05	Daxx_KO	RS
Spock3	1.47396	0.0133109	Daxx_KO	RS
Ddx60	1.40417	0.00344034	Daxx_KO	RS
Gm34623	1.62599	1.44996e-09	Daxx_KO	RS
Hmgb2	1.81562	2.44167e-30	Daxx_KO	RS
Hpgd	1.27877	0.000575399	Daxx_KO	RS
Adam29	1.00697	4.88522e-14	Daxx_KO	RS
Dctd	3.06491	1.86524e-07	Daxx_KO	RS
Primpol	2.10629	1.57214e-05	Daxx_KO	RS
Slc25a4	1.26371	0.0109568	Daxx_KO	RS
2810404M03Rik	1.01236	0.02321	Daxx_KO	RS
Slc7a2	1.08251	5.02283e-08	Daxx_KO	RS
Mtmr7	1.98954	5.64841e-06	Daxx_KO	RS
Dlc1	2.28815	4.97978e-06	Daxx_KO	RS
Gm35520	1.09383	4.08494e-07	Daxx_KO	RS
Gm4889	1.59371	0.0252387	Daxx_KO	RS
Gsr	1.65434	2.07629e-31	Daxx_KO	RS
Tex15	1.26256	5.38029e-11	Daxx_KO	RS
Unc5d	1.33594	0.00597038	Daxx_KO	RS
Hook3	1.16785	0.000118767	Daxx_KO	RS
Hgsnat	1.16291	0.00136169	Daxx_KO	RS
Ddhd2	1.37645	8.15006e-08	Daxx_KO	RS
Plat	1.17038	0.0418588	Daxx_KO	RS
Slc25a15	2.46502	0.00137324	Daxx_KO	RS
Ckap2	1.6555	9.07716e-10	Daxx_KO	RS
Nek3	1.1279	0.015249	Daxx_KO	RS
Gm21112	2.4191	0.0115839	Daxx_KO	RS
Gm40469	1.2094	5.48819e-07	Daxx_KO	RS
6820431F20Rik	1.80754	0.00138686	Daxx_KO	RS
Agpat5	1.13444	2.72721e-06	Daxx_KO	RS
Gm16347	1.12682	1.29804e-07	Daxx_KO	RS
Champ1	1.09082	0.000771777	Daxx_KO	RS
Gas6	1.57438	0.000683935	Daxx_KO	RS
Tfdp1	1.07883	1.82015e-11	Daxx_KO	RS
Dcun1d2	1.06801	0.0148084	Daxx_KO	RS
Gm32709	1.66536	0.0036107	Daxx_KO	RS
Gm39127	-1.03977	0.00446079	Daxx_KO	RS
Gm18393	-1.39306	0.00545368	Daxx_KO	RS
Gm39123	1.40106	0.00689087	Daxx_KO	RS
Clec4g	-1.10777	2.71265e-19	Daxx_KO	RS
Pnpla6	1.4496	0.000632049	Daxx_KO	RS
Ccnd1	1.27452	0.000523251	Daxx_KO	RS
Cttn	1.27845	4.66626e-09	Daxx_KO	RS
Shank2	1.10525	8.88851e-11	Daxx_KO	RS
Dhcr7	1.81541	8.48254e-14	Daxx_KO	RS
Phlda2	3.63652	0.0152783	Daxx_KO	RS
Gm28821	-1.5173	0.000703047	Daxx_KO	RS
Cd81	1.12055	8.55221e-05	Daxx_KO	RS
Ascl2	2.93282	0.000629506	Daxx_KO	RS
H19	3.72104	1.02974e-13	Daxx_KO	RS
Mrpl23	1.09697	0.00209612	Daxx_KO	RS
Lsp1	2.37992	0.00164491	Daxx_KO	RS
Ctsd	1.47642	3.0476e-17	Daxx_KO	RS
Dusp8	2.03372	0.00470587	Daxx_KO	RS
Muc2	-1.89386	0.0313803	Daxx_KO	RS
Tspan4	1.61237	6.85181e-06	Daxx_KO	RS
Slc25a22	1.79127	0.0136312	Daxx_KO	RS
Taldo1	1.59408	3.3603e-15	Daxx_KO	RS
Sigirr	1.07983	0.000452039	Daxx_KO	RS
Ifitm2	1.94879	0.0253713	Daxx_KO	RS
Echs1	1.09755	0.00786295	Daxx_KO	RS
Kndc1	-1.54228	0.00220175	Daxx_KO	RS
Dpysl4	1.51648	0.043789	Daxx_KO	RS
Ebf3	1.35918	1.70609e-06	Daxx_KO	RS
Mki67	1.76232	6.38368e-07	Daxx_KO	RS
Dock1	1.52989	0.00484727	Daxx_KO	RS
Htra1	3.02976	0.000660055	Daxx_KO	RS
Plekha1	2.0962	5.17371e-08	Daxx_KO	RS
Tacc2	2.51488	2.57802e-08	Daxx_KO	RS
Mcmbp	1.48743	2.60231e-15	Daxx_KO	RS
Inpp5f	2.17939	1.19079e-13	Daxx_KO	RS
Bckdk	1.71421	5.42305e-07	Daxx_KO	RS
Vkorc1	1.80795	1.00384e-08	Daxx_KO	RS
Stx4a	2.03187	1.89314e-06	Daxx_KO	RS
Stx1b	2.61156	0.00381178	Daxx_KO	RS
Gm53372	-1.25431	0.000962121	Daxx_KO	RS
Doc2a	1.41427	0.0018847	Daxx_KO	RS
Coro1a	1.2	0.0337072	Daxx_KO	RS
Sbk1	2.84948	2.47856e-21	Daxx_KO	RS
Aqp8	-2.14959	2.79039e-05	Daxx_KO	RS
Gm36848	3.00179	0.0327688	Daxx_KO	RS
Gm9165	1.82896	0.0239835	Daxx_KO	RS
Pik3c2a	1.06993	2.82585e-08	Daxx_KO	RS
Plekha7	1.29207	0.00711779	Daxx_KO	RS
Rras2	1.5572	8.96449e-10	Daxx_KO	RS
Tead1	2.57184	0.00538054	Daxx_KO	RS
Gm33247	-1.68986	0.00484701	Daxx_KO	RS
Dkk3	3.06695	0.0179481	Daxx_KO	RS
Galnt18	-1.01802	7.25062e-05	Daxx_KO	RS
Lmo1	2.39946	2.43581e-05	Daxx_KO	RS
Rrp8	1.26696	0.000176583	Daxx_KO	RS
Trim3	1.94178	0.000146921	Daxx_KO	RS
Cavin3	3.90113	0.0323229	Daxx_KO	RS
Trim30a	3.83612	0.0370414	Daxx_KO	RS
Trim6	2.69732	2.50189e-09	Daxx_KO	RS
Trim68	1.84927	0.000166377	Daxx_KO	RS
Or52m1	1.01925	0.0287712	Daxx_KO	RS
Trim21	3.03613	0.0072594	Daxx_KO	RS
Fchsd2	1.65286	1.34042e-12	Daxx_KO	RS
Arhgef17	1.08306	0.0102876	Daxx_KO	RS
Chrdl2	2.51707	0.0335013	Daxx_KO	RS
Tsku	3.98487	0.00591236	Daxx_KO	RS
Capn5	1.66759	0.0122205	Daxx_KO	RS
Gm26944	2.12286	0.00129755	Daxx_KO	RS
Fzd4	1.32715	0.000909868	Daxx_KO	RS
Tmem135	1.34646	0.000428592	Daxx_KO	RS
Ctsc	1.59437	1.13581e-05	Daxx_KO	RS
Or6f1	2.5724	0.0240287	Daxx_KO	RS
Vmn2r69	1.07533	0.000278987	Daxx_KO	RS
Gm6155	1.22831	0.0179046	Daxx_KO	RS
Tlnrd1	1.70881	0.0119136	Daxx_KO	RS
Stard5	2.36837	0.000173539	Daxx_KO	RS
Bnc1	1.9645	1.8592e-06	Daxx_KO	RS
Furin	1.3616	0.000909079	Daxx_KO	RS
Zfp710	1.42383	0.00198257	Daxx_KO	RS
Mfge8	1.23396	5.94916e-06	Daxx_KO	RS
Akap13	1.22729	2.29952e-06	Daxx_KO	RS
Mctp2	2.66312	0.014416	Daxx_KO	RS
Gm34549	1.49024	0.0204561	Daxx_KO	RS
Igf1r	1.8299	4.37393e-10	Daxx_KO	RS
Chsy1	2.16386	1.41396e-08	Daxx_KO	RS
Tm2d3	1.01249	0.0123216	Daxx_KO	RS
Tars3	1.3029	2.37741e-06	Daxx_KO	RS
Apba2	3.46366	0.00115904	Daxx_KO	RS
Gm5898	-1.30294	0.000327869	Daxx_KO	RS
Ndn	3.43012	9.41563e-06	Daxx_KO	RS
Nipa1	3.373	0.000294346	Daxx_KO	RS
Cyfip1	1.81274	1.13355e-07	Daxx_KO	RS
Tubgcp5	1.93765	5.6745e-07	Daxx_KO	RS
Prmt3	1.89696	5.34524e-08	Daxx_KO	RS
Zdhhc13	1.29154	7.3765e-06	Daxx_KO	RS
Abcc6	2.96551	6.29903e-09	Daxx_KO	RS
Ppp1r15a	2.18098	2.67636e-10	Daxx_KO	RS
Bax	2.06346	6.11689e-08	Daxx_KO	RS
Ftl1	2.41553	1.4403e-62	Daxx_KO	RS
Gys1	2.20183	0.00247831	Daxx_KO	RS
Rpl14-ps1	1.24491	0.000873003	Daxx_KO	RS
Fcgrt	3.13293	0.00210448	Daxx_KO	RS
Rcn3	3.07272	0.00710494	Daxx_KO	RS
Prr12	1.87591	6.36833e-10	Daxx_KO	RS
Prmt1	1.58094	5.88634e-19	Daxx_KO	RS
2410002F23Rik	1.67281	4.63939e-14	Daxx_KO	RS
Ctu1	2.53093	0.0104196	Daxx_KO	RS
Gm17768	4.38581	0.00894643	Daxx_KO	RS
LOC115486519	1.24373	8.2772e-06	Daxx_KO	RS
Gm33989	1.42916	0.00155721	Daxx_KO	RS
Gm1982	1.22707	0.0084695	Daxx_KO	RS
Rhpn2	1.72347	6.88362e-05	Daxx_KO	RS
Gpatch1	1.36432	0.00189925	Daxx_KO	RS
Kctd15	1.40447	0.000796117	Daxx_KO	RS
Wtip	2.1583	1.80626e-10	Daxx_KO	RS
Gramd1a	-1.12457	5.40457e-08	Daxx_KO	RS
Fxyd1	2.81802	0.0148342	Daxx_KO	RS
Nfkbid	2.29755	0.00452465	Daxx_KO	RS
Tyrobp	2.68305	0.00531666	Daxx_KO	RS
Zfp146	2.45375	0.0285461	Daxx_KO	RS
Zfp566	2.02682	0.0244407	Daxx_KO	RS
Zfp568	1.24935	0.000427198	Daxx_KO	RS
Zfp383	2.38789	0.0189354	Daxx_KO	RS
Zfp420	1.47882	0.0259082	Daxx_KO	RS
Zfp790	3.13216	0.000356223	Daxx_KO	RS
Zfp84	2.20449	0.00157596	Daxx_KO	RS
Ppp1r14a	1.3082	0.0395933	Daxx_KO	RS
Zfp36	2.26493	8.85434e-22	Daxx_KO	RS
Zfp850	1.12432	2.06919e-05	Daxx_KO	RS
Blvrb	3.51378	0.000148013	Daxx_KO	RS
Ltbp4	1.42922	1.6622e-06	Daxx_KO	RS
Numbl	1.00812	8.76537e-05	Daxx_KO	RS
Cyp2a12	1.00227	0.00441806	Daxx_KO	RS
Cyp2b19	1.63942	0.00434664	Daxx_KO	RS
Axl	1.2408	0.0230623	Daxx_KO	RS
Gm4607	-1.13406	0.0184776	Daxx_KO	RS
Erfl	-1.43202	0.000854804	Daxx_KO	RS
Ethe1	2.99369	0.0284599	Daxx_KO	RS
Cadm4	1.18563	0.00359849	Daxx_KO	RS
Zfp111	2.49745	0.0139123	Daxx_KO	RS
Ptma-ps1	1.62936	0.000859945	Daxx_KO	RS
Vmn1r181	2.30048	5.77906e-20	Daxx_KO	RS
Gm57505	1.99435	0.00028955	Daxx_KO	RS
Bcam	1.91749	0.00705613	Daxx_KO	RS
Apoe	1.26957	1.23972e-11	Daxx_KO	RS
Fosb	1.94804	4.14388e-26	Daxx_KO	RS
Meiosin	1.30838	1.12558e-09	Daxx_KO	RS
Gm38952	-1.1393	0.00532627	Daxx_KO	RS
Psg20	3.37562	0.0325283	Daxx_KO	RS
Hif3a	1.02728	0.00346026	Daxx_KO	RS
Sult2a4	2.55493	0.0100595	Daxx_KO	RS
Vmn2r53	1.52341	0.0259767	Daxx_KO	RS
Zscan4-ps4	2.64976	5.19265e-08	Daxx_KO	RS
Zfp772	1.76609	0.000329033	Daxx_KO	RS
Smim17	-1.10207	0.0358009	Daxx_KO	RS
Gm53349	2.64277	0.00065609	Daxx_KO	RS
Zfp583	1.24207	0.00991532	Daxx_KO	RS
Nlrp4c	2.40858	4.92974e-16	Daxx_KO	RS
Syt5	-1.06174	4.39027e-10	Daxx_KO	RS
Rdh13	1.87061	0.000840564	Daxx_KO	RS
Lilra5	1.08219	0.0158243	Daxx_KO	RS
Tsen34	1.15563	1.30875e-05	Daxx_KO	RS
Cacng6	3.74864	0.0447676	Daxx_KO	RS
Cacng7	1.27542	0.0485337	Daxx_KO	RS
Gm38930	1.50256	0.000987888	Daxx_KO	RS
Resf1	2.50524	1.39306e-06	Daxx_KO	RS
Sinhcaf	2.77229	6.73094e-11	Daxx_KO	RS
Caprin2	1.2341	2.24418e-09	Daxx_KO	RS
Rassf8	4.16095	2.33566e-49	Daxx_KO	RS
1700060C16Rik	2.45196	0.0306427	Daxx_KO	RS
Mgp	2.80081	1.67296e-05	Daxx_KO	RS
Gprc5d	1.68797	0.0387982	Daxx_KO	RS
Lockd	-2.43548	0.0424887	Daxx_KO	RS
Cdkn1b	1.8711	0.0214219	Daxx_KO	RS
Borcs5	1.49243	9.44811e-19	Daxx_KO	RS
Lrp6	2.09683	1.69991e-11	Daxx_KO	RS
Klra9	1.39541	0.0331379	Daxx_KO	RS
Clec12a	3.48753	0.00633063	Daxx_KO	RS
Tspan9	1.97647	2.28298e-05	Daxx_KO	RS
Ccnd2	3.05546	2.23351e-09	Daxx_KO	RS
Ntf3	-1.09375	0.0224431	Daxx_KO	RS
Cd9	1.19081	1.41982e-05	Daxx_KO	RS
Gm32673	-1.46604	0.000164752	Daxx_KO	RS
Vamp1	2.29796	0.0010003	Daxx_KO	RS
Gapdh	1.17508	7.66515e-05	Daxx_KO	RS
Lag3	4.16505	0.0161992	Daxx_KO	RS
C1rb	3.11186	0.00168357	Daxx_KO	RS
C1s1	1.44868	0.00890945	Daxx_KO	RS
C1ra	2.15763	0.0463995	Daxx_KO	RS
Vmn2r19	2.01	0.0189203	Daxx_KO	RS
Foxj2	1.03516	0.00236614	Daxx_KO	RS
Pex26	1.5229	0.000893651	Daxx_KO	RS
Bid	1.43027	4.88315e-05	Daxx_KO	RS
Gm38889	-1.94519	0.0476461	Daxx_KO	RS
Il17ra	2.3987	0.000781523	Daxx_KO	RS
Ankrd26	2.22271	0.00258877	Daxx_KO	RS
Gm30498	-2.39675	0.000165186	Daxx_KO	RS
Ret	3.05476	5.75513e-17	Daxx_KO	RS
Csgalnact2	2.08185	0.00141681	Daxx_KO	RS
Cxcl12	2.2806	0.00282567	Daxx_KO	RS
Marchf8	1.01071	1.97897e-10	Daxx_KO	RS
Plxnd1	1.31979	6.12455e-06	Daxx_KO	RS
Tmem40	1.7431	0.0312397	Daxx_KO	RS
Mkrn2os	-2.1341	2.9402e-06	Daxx_KO	RS
Tsen2	2.32101	2.95842e-05	Daxx_KO	RS
Gm36301	3.3602	3.96891e-09	Daxx_KO	RS
Grm7	1.57318	0.0440792	Daxx_KO	RS
Pdzrn3	1.27806	0.0407622	Daxx_KO	RS
Gpr27	4.042	0.0216068	Daxx_KO	RS
Mitf	3.08316	0.00761431	Daxx_KO	RS
Uba3	1.45492	5.58563e-07	Daxx_KO	RS
Lrig1	1.0486	0.00160756	Daxx_KO	RS
Gm38862	3.68082	0.00027132	Daxx_KO	RS
Fgd5	1.3429	0.0120432	Daxx_KO	RS
Xpc	1.18116	3.94822e-05	Daxx_KO	RS
Zxdc	1.59317	9.24675e-09	Daxx_KO	RS
Vmn1r40	1.04491	0.000228792	Daxx_KO	RS
Plxna1	1.40832	7.35199e-11	Daxx_KO	RS
4933427D06Rik	2.10067	4.9053e-11	Daxx_KO	RS
Mcm2	2.12987	1.04231e-38	Daxx_KO	RS
Gm44097	1.14898	7.9873e-06	Daxx_KO	RS
Gm34222	-2.2843	0.00233192	Daxx_KO	RS
Prokr1	-1.46785	0.0343085	Daxx_KO	RS
Asprv1	3.01411	4.21206e-12	Daxx_KO	RS
Pcyox1	1.1661	0.000989199	Daxx_KO	RS
Tprkb	1.96498	2.96671e-07	Daxx_KO	RS
Fbxo41	3.64593	9.46488e-06	Daxx_KO	RS
Smyd5	1.56927	5.73705e-05	Daxx_KO	RS
Cyp26b1	4.6992	4.11415e-09	Daxx_KO	RS
Zfp638	1.17507	1.77329e-07	Daxx_KO	RS
Tet3	2.00405	4.2403e-10	Daxx_KO	RS
Mob1a	1.23888	2.01277e-12	Daxx_KO	RS
Slc4a5	2.81446	0.000435499	Daxx_KO	RS
Dok1	3.34669	0.00174441	Daxx_KO	RS
Sema4f	1.3341	0.00141924	Daxx_KO	RS
Hk2	1.23058	0.00247067	Daxx_KO	RS
Tcf7l1	1.87852	5.987e-05	Daxx_KO	RS
Capg	1.40528	0.00299752	Daxx_KO	RS
Vamp8	1.2241	0.0192937	Daxx_KO	RS
Tmem150a	1.21349	0.023653	Daxx_KO	RS
St3gal5	1.29473	3.46233e-06	Daxx_KO	RS
Eif2ak3	1.59649	0.00013328	Daxx_KO	RS
Rpia	1.90618	2.4286e-12	Daxx_KO	RS
Gadd45a	1.91086	0.0274203	Daxx_KO	RS
Gng12	2.03282	1.78063e-10	Daxx_KO	RS
Mad2l1	1.82237	1.19462e-12	Daxx_KO	RS
Hpgds	3.97424	0.0267402	Daxx_KO	RS
Pyurf	1.86539	0.0348825	Daxx_KO	RS
Ppm1k	2.28742	0.00704019	Daxx_KO	RS
Nt5c3	1.45316	0.000392082	Daxx_KO	RS
Fkbp9	3.00568	1.60435e-24	Daxx_KO	RS
Lsm5	2.19441	8.35728e-05	Daxx_KO	RS
Fkbp14	1.12425	0.0268175	Daxx_KO	RS
Wipf3	1.37107	0.00731565	Daxx_KO	RS
Hoxa6	1.05054	0.00718861	Daxx_KO	RS
Hoxa1	5.06372	0.00357568	Daxx_KO	RS
Skap2	1.26845	1.92259e-06	Daxx_KO	RS
Gm31579	3.16126	0.000419723	Daxx_KO	RS
Tmem176a	2.19213	0.00901226	Daxx_KO	RS
Epha1	4.86494	0.00663542	Daxx_KO	RS
Zyx	1.2178	1.044e-05	Daxx_KO	RS
Casp2	1.12787	6.89013e-08	Daxx_KO	RS
Ssbp1	1.36845	4.26914e-05	Daxx_KO	RS
Klrg2	1.15	0.00458223	Daxx_KO	RS
Svopl	2.09775	0.00135879	Daxx_KO	RS
Atp6v0c-ps2	-1.68832	4.76966e-17	Daxx_KO	RS
Creb3l2	1.02478	0.0200998	Daxx_KO	RS
Stra8	1.28261	3.91583e-11	Daxx_KO	RS
Wdr91	1.33749	0.000656521	Daxx_KO	RS
Gm13853	-1.305	5.6087e-16	Daxx_KO	RS
Gm32007	1.44111	0.0401654	Daxx_KO	RS
Gm46956	2.2452	8.12607e-07	Daxx_KO	RS
Podxl	2.85305	1.00036e-05	Daxx_KO	RS
Mest	2.11873	0.0338503	Daxx_KO	RS
Smo	3.5208	1.90146e-14	Daxx_KO	RS
Irf5	2.12959	0.0365556	Daxx_KO	RS
Kcp	2.18745	0.0425788	Daxx_KO	RS
Prrt4	-2.13234	2.99675e-07	Daxx_KO	RS
Snd1	1.13916	2.86576e-08	Daxx_KO	RS
Pot1a	2.1871	7.3528e-09	Daxx_KO	RS
Fezf1	1.93236	0.018937	Daxx_KO	RS
Fam3c	1.52049	0.0358009	Daxx_KO	RS
Wnt2	-1.11815	0.00443411	Daxx_KO	RS
Met	2.89564	4.97268e-06	Daxx_KO	RS
Cav1	2.05027	0.00439801	Daxx_KO	RS
Foxp2	1.2376	0.0305957	Daxx_KO	RS
Ppp1r3a	2.09268	0.000132156	Daxx_KO	RS
Bmt2	2.3803	0.00015536	Daxx_KO	RS
Ndufa4	1.87788	1.22972e-12	Daxx_KO	RS
Nxph1	1.7068	2.9971e-08	Daxx_KO	RS
Gm38765	1.50163	0.0263544	Daxx_KO	RS
Gm35384	8.24902	7.87143e-10	Daxx_KO	RS
Gm35446	5.02884	1.11095e-12	Daxx_KO	RS
Gm35194	-1.12608	8.28589e-14	Daxx_KO	RS
Gm35051	1.35436	0.0468434	Daxx_KO	RS
Slc25a13	1.45096	0.0260503	Daxx_KO	RS
Peg10	1.62267	0.0428956	Daxx_KO	RS
Casd1	-1.10478	1.63302e-06	Daxx_KO	RS
Col1a2	2.0487	3.64399e-05	Daxx_KO	RS
Alox5ap	2.3788	0.00121879	Daxx_KO	RS
Hmgb1	1.3653	2.21168e-18	Daxx_KO	RS
Slc7a1	1.2757	7.12167e-06	Daxx_KO	RS
Rasl11a	2.82891	0.0160171	Daxx_KO	RS
Gm3402	-1.40358	0.00113579	Daxx_KO	RS
Wasf3	1.78156	2.78294e-09	Daxx_KO	RS
Gm6309	-1.08146	7.75595e-17	Daxx_KO	RS
Cyp3a57	3.75727	0.0013869	Daxx_KO	RS
Arpc1b	1.08431	1.99509e-07	Daxx_KO	RS
Nptx2	1.64427	1.18395e-16	Daxx_KO	RS
Rac1	1.42232	7.27907e-15	Daxx_KO	RS
Daglb	2.68576	4.22172e-05	Daxx_KO	RS
Spdye4b	-1.33177	1.77764e-20	Daxx_KO	RS
Rbak	1.66674	0.0113829	Daxx_KO	RS
Slc29a4	3.60504	0.000448715	Daxx_KO	RS
Mmd2	1.56734	0.0285512	Daxx_KO	RS
Chst12	1.82011	0.00711761	Daxx_KO	RS
Snx8	1.9267	4.62082e-12	Daxx_KO	RS
Zfp68	1.67956	0.00243208	Daxx_KO	RS
Zfp157	1.48993	0.00224328	Daxx_KO	RS
Zcwpw1	1.20877	4.60621e-10	Daxx_KO	RS
Agfg2	1.74197	1.47332e-07	Daxx_KO	RS
Tfr2	-1.15048	3.3822e-05	Daxx_KO	RS
Gigyf1	1.23735	3.95395e-07	Daxx_KO	RS
Ephb4	1.41463	0.00013658	Daxx_KO	RS
Slc12a9	2.15471	0.000386707	Daxx_KO	RS
Trip6	1.51909	0.000202545	Daxx_KO	RS
Muc3a	1.34692	0.00343812	Daxx_KO	RS
Serpine1	3.09515	0.00163871	Daxx_KO	RS
Ywhag	1.97008	5.68408e-10	Daxx_KO	RS
Fkbp6	1.17355	1.03008e-17	Daxx_KO	RS
Fzd9	1.51684	1.30864e-05	Daxx_KO	RS
Mlxipl	1.92286	0.000200637	Daxx_KO	RS
Stx1a	2.63629	0.000166182	Daxx_KO	RS
Auts2	1.66253	1.53924e-05	Daxx_KO	RS
Septin14	-1.0477	0.0399046	Daxx_KO	RS
Tmem132c	1.43715	0.0298156	Daxx_KO	RS
Gtf2h3	1.37608	1.02013e-08	Daxx_KO	RS
Vps33a	1.68061	1.24945e-10	Daxx_KO	RS
Rhof	1.97584	0.0375351	Daxx_KO	RS
Gpn3	1.03128	0.000179604	Daxx_KO	RS
Acad12	1.83346	0.0203094	Daxx_KO	RS
Aldh2	1.59494	2.67771e-07	Daxx_KO	RS
Ptpn11	1.21279	1.70609e-06	Daxx_KO	RS
Slc8b1	2.08812	0.000155999	Daxx_KO	RS
Gm30360	-1.08534	0.0460141	Daxx_KO	RS
Srrm4	-1.15882	0.000389508	Daxx_KO	RS
Bicdl1	1.44849	8.9942e-07	Daxx_KO	RS
Gm42007	-1.38518	0.0271257	Daxx_KO	RS
Acads	2.11816	0.0012025	Daxx_KO	RS
2210016L21Rik	1.08787	0.0140458	Daxx_KO	RS
Oasl2	3.92347	6.35537e-07	Daxx_KO	RS
2610524H06Rik	2.33207	1.87029e-09	Daxx_KO	RS
Gltp	1.30769	8.62538e-06	Daxx_KO	RS
Trpv4	2.32931	0.00128894	Daxx_KO	RS
Mmab	1.30794	0.0315825	Daxx_KO	RS
Acacb	1.22706	0.0190554	Daxx_KO	RS
Ung	1.75972	1.22582e-11	Daxx_KO	RS
Alkbh2	2.15219	0.000196	Daxx_KO	RS
Ssh1	1.82394	0.00756726	Daxx_KO	RS
Coro1c	1.50758	7.0534e-12	Daxx_KO	RS
Asphd2	1.74887	0.00792285	Daxx_KO	RS
Tpst2	1.07604	0.00575091	Daxx_KO	RS
E130006D01Rik	2.59038	3.5959e-08	Daxx_KO	RS
Chek2	1.83561	0.0121776	Daxx_KO	RS
Fbrsl1	1.59114	3.37103e-09	Daxx_KO	RS
Gm57735	1.72116	0.0210242	Daxx_KO	RS
Dgkq	1.43054	0.0212536	Daxx_KO	RS
Pcgf3	1.24059	1.20389e-08	Daxx_KO	RS
Cdc7	1.05224	3.31946e-05	Daxx_KO	RS
Hfm1	1.41295	2.34116e-14	Daxx_KO	RS
Gm33327	4.9211	0.000181706	Daxx_KO	RS
Zfp951	1.01331	0.00220131	Daxx_KO	RS
Gm31048	-1.01469	0.000328898	Daxx_KO	RS
Sparcl1	1.7263	5.58279e-06	Daxx_KO	RS
Scpppq1	1.30243	0.00481354	Daxx_KO	RS
Rasgef1b	1.13556	0.0206905	Daxx_KO	RS
Bmp3	3.37307	0.000340172	Daxx_KO	RS
Gm33969	-1.72411	0.00202922	Daxx_KO	RS
Fras1	1.56268	0.00471811	Daxx_KO	RS
Cnot6l	1.01992	0.00037887	Daxx_KO	RS
Gm5559	1.31373	0.0497946	Daxx_KO	RS
Uso1	1.30712	6.42335e-09	Daxx_KO	RS
Gm19610	2.0856	0.0102437	Daxx_KO	RS
Cxcl2	5.25624	0.00048908	Daxx_KO	RS
Pf4	4.91573	0.00170042	Daxx_KO	RS
Afp	3.51776	0.000160155	Daxx_KO	RS
Dck	1.50773	1.06969e-09	Daxx_KO	RS
1700041A01Rik	1.97688	5.07597e-05	Daxx_KO	RS
Cabs1	1.23221	4.46901e-37	Daxx_KO	RS
Tmprss11f	2.43804	0.00171342	Daxx_KO	RS
Uba6	1.64033	2.17664e-13	Daxx_KO	RS
Igfbp7	1.59678	5.78306e-06	Daxx_KO	RS
Noa1	1.09629	5.25584e-05	Daxx_KO	RS
Rest	1.38526	3.13501e-06	Daxx_KO	RS
Clock	1.75194	2.63484e-08	Daxx_KO	RS
Kit	1.28839	1.30699e-15	Daxx_KO	RS
Pdgfra	1.51068	0.00193508	Daxx_KO	RS
Rasl11b	1.76488	0.0462153	Daxx_KO	RS
Cnga1	2.24063	0.0180058	Daxx_KO	RS
Commd8	1.19755	0.00294566	Daxx_KO	RS
Gabra4	5.25633	0.00176337	Daxx_KO	RS
Guf1	2.22722	9.79179e-07	Daxx_KO	RS
Bend4	2.11768	4.08163e-16	Daxx_KO	RS
Uchl1	2.29146	2.12343e-64	Daxx_KO	RS
Klf3	3.05967	6.58727e-11	Daxx_KO	RS
Arap2	1.096	0.000444914	Daxx_KO	RS
Stim2	1.03954	6.90556e-05	Daxx_KO	RS
Rbpj	1.72242	1.69867e-08	Daxx_KO	RS
Anapc4	1.41776	5.15812e-12	Daxx_KO	RS
Gm40301	1.11009	0.0162993	Daxx_KO	RS
Adgra3	1.07697	9.07206e-06	Daxx_KO	RS
Kcnip4	1.38845	3.07489e-10	Daxx_KO	RS
Slit2	2.37387	0.00984016	Daxx_KO	RS
Qdpr	1.1617	4.64907e-06	Daxx_KO	RS
Zfp518b	1.82768	5.74225e-06	Daxx_KO	RS
Gm34193	1.23623	0.00442011	Daxx_KO	RS
Crmp1	1.09573	1.7748e-05	Daxx_KO	RS
Htra3	1.51492	0.000135349	Daxx_KO	RS
Cpz	2.62632	0.0343276	Daxx_KO	RS
Mfsd10	1.11257	0.015174	Daxx_KO	RS
Yes1	1.19113	6.98026e-05	Daxx_KO	RS
Fosl2	2.69459	3.81377e-08	Daxx_KO	RS
Fndc4	2.86713	0.00603399	Daxx_KO	RS
Cad	1.48478	3.56097e-10	Daxx_KO	RS
Atraid	1.19001	0.00440539	Daxx_KO	RS
Slc5a6	1.60074	2.15781e-05	Daxx_KO	RS
Cenpa	1.95486	5.02787e-17	Daxx_KO	RS
Garem2	1.99366	0.000198197	Daxx_KO	RS
Insig1	1.28278	3.3603e-15	Daxx_KO	RS
Actr3b	1.47157	0.000235446	Daxx_KO	RS
Galnt11	1.41021	2.21176e-05	Daxx_KO	RS
Pus7	2.17576	2.4126e-11	Daxx_KO	RS
Gm42226	2.07259	0.011286	Daxx_KO	RS
Gm10475	1.72362	0.00766696	Daxx_KO	RS
Fgl2	2.16916	6.31258e-07	Daxx_KO	RS
Ptpn12	2.18419	3.17804e-16	Daxx_KO	RS
Phtf2	1.38758	4.48385e-08	Daxx_KO	RS
Gm52763	-1.64748	0.00479179	Daxx_KO	RS
Gnai1	1.14521	0.00016874	Daxx_KO	RS
Gm31113	1.17046	0.000278853	Daxx_KO	RS
Gm46901	5.13382	0.00282458	Daxx_KO	RS
Crot	1.09551	6.98023e-06	Daxx_KO	RS
Rundc3b	1.71009	2.05424e-12	Daxx_KO	RS
Sri	1.65242	0.0170441	Daxx_KO	RS
Gm15459	1.51044	0.00162522	Daxx_KO	RS
Steap1	1.15684	1.21744e-06	Daxx_KO	RS
Gtpbp10	1.32629	0.000596835	Daxx_KO	RS
Cldn12	1.27019	3.98757e-05	Daxx_KO	RS
Fzd1	-2.58811	7.63441e-11	Daxx_KO	RS
Cd99	2.56481	0.00845113	Daxx_KO	RS
Noc2l	2.32804	7.83646e-24	Daxx_KO	RS
Perm1	-1.25953	0.0433539	Daxx_KO	RS
Agrn	1.79557	1.17852e-07	Daxx_KO	RS
Faap20	-1.07961	5.49944e-06	Daxx_KO	RS
Ski	2.07848	2.26622e-26	Daxx_KO	RS
Espn	-1.37892	1.27169e-14	Daxx_KO	RS
Plekhg5	1.36376	0.000372966	Daxx_KO	RS
Nol9	1.10123	1.10828e-06	Daxx_KO	RS
Errfi1	1.17069	3.93497e-11	Daxx_KO	RS
Gpr157	4.10018	0.0203154	Daxx_KO	RS
Pgd	1.51359	5.07104e-21	Daxx_KO	RS
Dffa	1.21718	0.00288246	Daxx_KO	RS
Zfp984	1.6773	0.0037443	Daxx_KO	RS
Zfp981	1.6492	0.000180751	Daxx_KO	RS
Gm53269	1.46295	0.00838472	Daxx_KO	RS
Pramel13	2.63127	9.60976e-16	Daxx_KO	RS
Pdpn	4.12106	0.0191208	Daxx_KO	RS
Kazn	1.71536	0.000194043	Daxx_KO	RS
Epha2	-1.27437	0.000657808	Daxx_KO	RS
Mfap2	1.64683	0.0239576	Daxx_KO	RS
Gm9867	-1.22959	0.0431132	Daxx_KO	RS
Nbl1	2.56401	0.00814754	Daxx_KO	RS
Sh2d5	1.03871	0.0488764	Daxx_KO	RS
Hp1bp3	1.1707	7.28356e-11	Daxx_KO	RS
Ece1	2.46239	1.47843e-13	Daxx_KO	RS
Gm52682	2.93515	0.0304583	Daxx_KO	RS
Epha8	1.61539	7.10137e-05	Daxx_KO	RS
C1qa	3.57854	6.73094e-11	Daxx_KO	RS
C1qc	3.21398	1.21838e-08	Daxx_KO	RS
Zfp46	1.28445	0.0123015	Daxx_KO	RS
Tcea3	1.55569	0.00811159	Daxx_KO	RS
Id3	1.6325	0.0040074	Daxx_KO	RS
Gm30888	-3.78912	0.000349146	Daxx_KO	RS
Rcan3	3.51924	2.13588e-16	Daxx_KO	RS
Gm30701	-2.07337	0.0206736	Daxx_KO	RS
Rhd	1.62774	0.0226099	Daxx_KO	RS
Ldlrap1	2.14645	1.17747e-07	Daxx_KO	RS
Man1c1	3.12131	3.55433e-05	Daxx_KO	RS
Selenon	2.37176	0.000475654	Daxx_KO	RS
Slc30a2	1.27311	0.00524031	Daxx_KO	RS
Crybg2	1.3685	0.000505425	Daxx_KO	RS
Lin28a	2.80022	6.61232e-27	Daxx_KO	RS
Zdhhc18	1.63776	1.2649e-09	Daxx_KO	RS
Trnp1	3.60155	1.56702e-07	Daxx_KO	RS
Ppp1r8	1.1762	5.89181e-11	Daxx_KO	RS
Themis2	5.91325	0.000129333	Daxx_KO	RS
Rpa2	1.37871	2.14521e-16	Daxx_KO	RS
Gm831	3.04591	0.000229978	Daxx_KO	RS
Laptm5	1.04103	0.0271352	Daxx_KO	RS
Marcksl1	2.49274	4.95316e-51	Daxx_KO	RS
Nhsl3	1.51878	0.00134072	Daxx_KO	RS
Ncdn	1.25698	0.000177265	Daxx_KO	RS
Clspn	1.47645	1.80904e-09	Daxx_KO	RS
Adprs	1.47232	0.00236067	Daxx_KO	RS
Trappc3	1.01641	0.000165186	Daxx_KO	RS
Eva1b	2.65238	0.000112055	Daxx_KO	RS
Grik3	1.71568	0.0356484	Daxx_KO	RS
Fhl3	2.09027	0.00160861	Daxx_KO	RS
Gm38545	-1.18827	6.71177e-08	Daxx_KO	RS
Pou3f1	3.7933	1.89576e-06	Daxx_KO	RS
Pabpc4	2.31879	3.19195e-15	Daxx_KO	RS
Trit1	1.08202	0.00881907	Daxx_KO	RS
Mycl	2.21628	0.000165186	Daxx_KO	RS
Ctps1	1.46306	3.56384e-15	Daxx_KO	RS
Foxo6	1.41423	0.0256496	Daxx_KO	RS
Hivep3	1.30138	0.041186	Daxx_KO	RS
Slc2a1	2.46512	1.01308e-05	Daxx_KO	RS
Szt2	1.48983	4.14567e-06	Daxx_KO	RS
Hyi	1.8418	0.0110299	Daxx_KO	RS
St3gal3	1.79974	0.00100993	Daxx_KO	RS
Dph2	1.22073	0.000338481	Daxx_KO	RS
Plk3	1.18064	0.0105241	Daxx_KO	RS
Eif2b3	1.20357	7.34054e-08	Daxx_KO	RS
Akr1a1	1.32411	4.31327e-18	Daxx_KO	RS
Dmbx1	2.35487	0.0208413	Daxx_KO	RS
Zyg11b	1.87383	4.82469e-13	Daxx_KO	RS
Echdc2	1.4491	0.00209059	Daxx_KO	RS
4933424M12Rik	-1.00695	0.0410151	Daxx_KO	RS
4930552P06Rik	1.00047	2.49777e-05	Daxx_KO	RS
Glis1	1.54105	4.42322e-07	Daxx_KO	RS
Gm31125	-1.20481	0.0228384	Daxx_KO	RS
Pars2	2.09152	0.0267716	Daxx_KO	RS
Dhcr24	1.65222	8.09875e-15	Daxx_KO	RS
Plpp3	1.39732	0.00352384	Daxx_KO	RS
Leprot	2.18722	1.91194e-08	Daxx_KO	RS
Pgm1	1.66481	5.02604e-13	Daxx_KO	RS
Junos	1.24923	0.000120579	Daxx_KO	RS
Jun	1.39817	4.77921e-10	Daxx_KO	RS
Mysm1	2.14443	1.89039e-06	Daxx_KO	RS
Plaa	1.66284	1.10915e-17	Daxx_KO	RS
Elavl2	1.99727	1.4308e-08	Daxx_KO	RS
Cdkn2a	1.24324	1.69329e-05	Daxx_KO	RS
Mtap	1.73435	0.000136679	Daxx_KO	RS
Gm13284	2.27368	0.0276259	Daxx_KO	RS
Gm53246	1.83107	5.27562e-07	Daxx_KO	RS
Slc24a2	1.85287	0.0172661	Daxx_KO	RS
Gm11264	-1.64294	0.0209968	Daxx_KO	RS
Gm11412	1.47281	0.0198238	Daxx_KO	RS
Mpdz	1.65637	1.74349e-09	Daxx_KO	RS
Tle1	1.6889	9.58104e-14	Daxx_KO	RS
Orm2	-2.01581	0.0194912	Daxx_KO	RS
Snx30	1.9223	0.000110862	Daxx_KO	RS
E130308A19Rik	1.21578	8.7696e-06	Daxx_KO	RS
Susd1	1.86276	0.00409582	Daxx_KO	RS
Txn1	1.82953	1.81294e-06	Daxx_KO	RS
Epb41l4b	1.19805	6.80965e-08	Daxx_KO	RS
Slc44a1	2.43998	1.13817e-08	Daxx_KO	RS
Abca1	1.58214	1.19802e-06	Daxx_KO	RS
Tmc4-ps	1.12952	0.007723	Daxx_KO	RS
Rnf20	1.26466	3.47644e-07	Daxx_KO	RS
Galnt12	2.33361	1.66695e-12	Daxx_KO	RS
Gm32208	3.52286	0.000584215	Daxx_KO	RS
Anp32b	1.17116	4.76966e-17	Daxx_KO	RS
Igfbpl1	5.01232	0.00404012	Daxx_KO	RS
Shb	1.13412	1.02842e-11	Daxx_KO	RS
Frmpd1	2.62042	0.00382556	Daxx_KO	RS
Tomm5	1.56741	0.04728	Daxx_KO	RS
Fbxo10	1.58688	6.96187e-06	Daxx_KO	RS
Melk	1.42071	9.32509e-11	Daxx_KO	RS
Gne	2.17983	0.000295051	Daxx_KO	RS
Clta	1.40359	2.35947e-11	Daxx_KO	RS
Gm3883	1.78297	0.0396219	Daxx_KO	RS
Nol6	1.27431	5.24349e-11	Daxx_KO	RS
Aco1	2.37414	3.92059e-06	Daxx_KO	RS
Lingo2	1.76236	0.00918233	Daxx_KO	RS
Zfp292	2.82782	3.32647e-07	Daxx_KO	RS
Casp8ap2	2.02997	6.69759e-08	Daxx_KO	RS
Atp6v0d2	1.71946	0.0261146	Daxx_KO	RS
Cpne3	1.67663	0.000241792	Daxx_KO	RS
Ripk2	2.04346	1.26502e-05	Daxx_KO	RS
Necab1	3.19165	0.0121882	Daxx_KO	RS
Ccne2	1.24043	0.00127448	Daxx_KO	RS
A630034I12Rik	2.71839	7.22141e-05	Daxx_KO	RS
Trp53inp1	2.33757	3.96454e-15	Daxx_KO	RS
Plag1	1.6375	0.0185869	Daxx_KO	RS
Mos	-1.38241	1.12234e-05	Daxx_KO	RS
Tgs1	2.11963	5.65532e-07	Daxx_KO	RS
Gm18589	1.70519	0.0384923	Daxx_KO	RS
Lhx8	1.53861	0.0311896	Daxx_KO	RS
Acadm	1.8087	1.39265e-05	Daxx_KO	RS
Gm40182	4.3397	7.30644e-23	Daxx_KO	RS
Mcoln2	1.09517	0.0415866	Daxx_KO	RS
Syde2	1.77753	0.000243416	Daxx_KO	RS
Rpl36a-ps2	2.56511	0.00411576	Daxx_KO	RS
Ddah1	2.82312	5.96672e-07	Daxx_KO	RS
Gm33289	1.86195	0.00326826	Daxx_KO	RS
Gbp2	3.32392	0.00234545	Daxx_KO	RS
Gbp3	4.44558	0.00890945	Daxx_KO	RS
Pdlim5	1.07469	3.681e-07	Daxx_KO	RS
Gm32754	1.89588	0.0342069	Daxx_KO	RS
Rap1gds1	1.15225	0.000864847	Daxx_KO	RS
Adh5	1.91798	9.76554e-11	Daxx_KO	RS
Slc9b2	2.50397	0.0467266	Daxx_KO	RS
Papss1	1.88552	1.04799e-12	Daxx_KO	RS
Ap1ar	1.19299	3.47644e-07	Daxx_KO	RS
Arsj	3.28107	0.0391254	Daxx_KO	RS
Ugt8a	1.58318	4.74057e-06	Daxx_KO	RS
Sec24d	1.12427	0.00756791	Daxx_KO	RS
Cnn3	2.13323	4.36603e-11	Daxx_KO	RS
Rwdd3	2.03875	0.0200908	Daxx_KO	RS
Gm19243	2.28606	0.00218363	Daxx_KO	RS
Gm18429	-2.10528	0.0289023	Daxx_KO	RS
Eeig2	1.1904	0.0185801	Daxx_KO	RS
Stxbp3	1.46192	2.37432e-05	Daxx_KO	RS
Gnat2	3.04619	0.00195017	Daxx_KO	RS
Ampd2	1.74897	2.24418e-09	Daxx_KO	RS
Gstm1	1.17776	3.19399e-07	Daxx_KO	RS
Cd53	1.49641	0.0148191	Daxx_KO	RS
Dram2	1.89066	0.000593271	Daxx_KO	RS
Cept1	1.8791	0.000887405	Daxx_KO	RS
Chil3	2.18141	5.03339e-06	Daxx_KO	RS
Rhoc	1.52442	0.0205115	Daxx_KO	RS
Slc16a1	1.24851	1.56052e-10	Daxx_KO	RS
Dennd2c	1.0087	0.000129288	Daxx_KO	RS
Atp1a1	1.47962	3.59798e-10	Daxx_KO	RS
Ptgfrn	1.48664	0.000632943	Daxx_KO	RS
Vtcn1	-1.24873	2.05193e-08	Daxx_KO	RS
Gm32471	2.17419	1.62069e-15	Daxx_KO	RS
Wdr3	1.04769	6.65696e-05	Daxx_KO	RS
Phgdh	2.76242	4.94793e-19	Daxx_KO	RS
Notch2	1.22216	0.00129533	Daxx_KO	RS
Acp6	1.26752	1.64477e-05	Daxx_KO	RS
Lix1l	1.56497	0.0143072	Daxx_KO	RS
Txnip	1.14067	7.0534e-12	Daxx_KO	RS
Gm26689	3.19124	0.0350692	Daxx_KO	RS
Anp32e	1.97089	6.5697e-09	Daxx_KO	RS
Ecm1	2.05975	0.000623335	Daxx_KO	RS
Ctss	2.50437	1.36858e-05	Daxx_KO	RS
Jtb	1.53832	3.03814e-05	Daxx_KO	RS
Adar	1.20437	2.3741e-05	Daxx_KO	RS
Cks1b	1.66652	2.05123e-11	Daxx_KO	RS
Gm34118	-1.10139	0.0401479	Daxx_KO	RS
Efna1	2.73139	0.00456412	Daxx_KO	RS
Slc50a1	1.53045	0.00472461	Daxx_KO	RS
Dpm3	2.30662	0.00102686	Daxx_KO	RS
Hcn3	1.96976	8.03448e-05	Daxx_KO	RS
Mex3a	2.33288	3.20751e-07	Daxx_KO	RS
Gm38618	3.22826	0.0460959	Daxx_KO	RS
Nes	2.12789	0.016395	Daxx_KO	RS
Ntrk1	3.10025	0.00577902	Daxx_KO	RS
Dclk2	3.06371	5.50498e-11	Daxx_KO	RS
Lrba	1.4874	4.7278e-10	Daxx_KO	RS
Sh3d19	2.40566	8.45098e-05	Daxx_KO	RS
4930565D16Rik	1.00335	0.00247417	Daxx_KO	RS
Tlr2	2.74744	0.000499514	Daxx_KO	RS
Fnip2	2.07308	5.51869e-14	Daxx_KO	RS
Serpini1	1.59763	0.00565583	Daxx_KO	RS
Mfsd1	1.3399	2.64192e-06	Daxx_KO	RS
Ssr3	1.20353	2.15775e-11	Daxx_KO	RS
Mme	1.45383	0.035924	Daxx_KO	RS
Rap2b	2.27504	0.0324972	Daxx_KO	RS
Mbnl1	1.55868	0.00754143	Daxx_KO	RS
Med12l	1.24896	0.0063054	Daxx_KO	RS
Sohlh2	1.70847	6.30982e-16	Daxx_KO	RS
Rfxap	1.21326	0.000538082	Daxx_KO	RS
Exosc8	1.51446	6.19357e-10	Daxx_KO	RS
Gm30735	1.9416	0.0132198	Daxx_KO	RS
Foxo1	1.78116	2.08134e-12	Daxx_KO	RS
Setd7	1.45311	0.0129325	Daxx_KO	RS
Mgarp	1.78496	0.012264	Daxx_KO	RS
Mfsd8	1.33834	0.00992431	Daxx_KO	RS
Spry1	2.42078	0.00963535	Daxx_KO	RS
Ccna2	1.46144	1.22262e-18	Daxx_KO	RS
Anxa5	1.87273	0.00196999	Daxx_KO	RS
Gnb4	2.50354	6.84532e-12	Daxx_KO	RS
Skil	1.23059	1.57552e-08	Daxx_KO	RS
Gm32795	2.30045	0.0208374	Daxx_KO	RS
Nceh1	1.63512	0.00282458	Daxx_KO	RS
Hltf	1.59433	0.00723139	Daxx_KO	RS
Hps3	2.37768	0.000147585	Daxx_KO	RS
Gm54192	3.56255	2.48559e-16	Daxx_KO	RS
Car13	1.42008	0.0361895	Daxx_KO	RS
Rbis	1.43394	0.00530161	Daxx_KO	RS
Snx16	1.13546	0.0240937	Daxx_KO	RS
Fabp5	1.73987	0.0445895	Daxx_KO	RS
Tpd52	1.27962	0.00134453	Daxx_KO	RS
Gm17308	1.18451	0.00615827	Daxx_KO	RS
Ss18l1	1.32669	0.00855114	Daxx_KO	RS
Taf4	1.32976	1.33559e-07	Daxx_KO	RS
Ctsz	1.73239	5.85011e-06	Daxx_KO	RS
Rbm38	2.32482	1.34145e-26	Daxx_KO	RS
Bmp7	1.66655	3.9551e-07	Daxx_KO	RS
Tfap2c	4.59295	0.0055796	Daxx_KO	RS
Gm52537	1.59305	0.000209808	Daxx_KO	RS
Zfp64	1.51714	0.000579382	Daxx_KO	RS
Sall4	3.72786	6.07027e-22	Daxx_KO	RS
B4galt5	1.79161	1.27732e-10	Daxx_KO	RS
Zfas1	1.65513	0.00259456	Daxx_KO	RS
Zmynd8	1.28614	0.000541041	Daxx_KO	RS
Zfp334	1.50032	0.00122197	Daxx_KO	RS
Ctsa	2.34377	1.00307e-15	Daxx_KO	RS
Sdc4	3.74645	9.1118e-37	Daxx_KO	RS
Matn4	3.12609	0.00428784	Daxx_KO	RS
Kcns1	1.5244	0.00192579	Daxx_KO	RS
Tomm34	1.03144	4.37045e-10	Daxx_KO	RS
Nnat	2.7165	0.00170421	Daxx_KO	RS
Gm14230	1.13731	1.01917e-05	Daxx_KO	RS
Myl9	1.99409	1.85113e-05	Daxx_KO	RS
Cpne1	1.20449	1.66669e-11	Daxx_KO	RS
Acss2os	-1.621	0.00420236	Daxx_KO	RS
Dynlrb1	1.16913	8.0932e-09	Daxx_KO	RS
Pxmp4	1.39208	0.0106442	Daxx_KO	RS
E2f1	1.38861	1.43475e-08	Daxx_KO	RS
Dnmt3b	2.42104	4.03201e-13	Daxx_KO	RS
Hck	2.16702	0.0282711	Daxx_KO	RS
Gm14199	-1.57724	0.00487562	Daxx_KO	RS
Id1	2.28214	0.0015175	Daxx_KO	RS
Defb19	1.8203	0.00292332	Daxx_KO	RS
Sox12	3.13154	2.00684e-17	Daxx_KO	RS
Trib3	3.54038	0.0239861	Daxx_KO	RS
Rad21l	2.23635	3.9081e-05	Daxx_KO	RS
Pygb	1.86377	4.48072e-09	Daxx_KO	RS
Apmap	1.09067	0.00106991	Daxx_KO	RS
Zfp442	1.51244	5.42008e-08	Daxx_KO	RS
3300002I08Rik	1.02591	8.03448e-05	Daxx_KO	RS
Zfp937	1.74509	0.00711143	Daxx_KO	RS
Cst9	1.62153	0.000267941	Daxx_KO	RS
Cst12	2.01744	0.00149846	Daxx_KO	RS
Thbd	3.39889	0.0297411	Daxx_KO	RS
Gm39952	2.33527	0.0348608	Daxx_KO	RS
Banf2os	-1.48017	8.45098e-05	Daxx_KO	RS
Esf1	2.29355	1.25561e-07	Daxx_KO	RS
Sptlc3	2.06074	0.00973426	Daxx_KO	RS
Gm54134	3.98605	0.0258551	Daxx_KO	RS
Slc23a2	1.55179	1.91477e-07	Daxx_KO	RS
Cdc25b	1.13185	0.0175838	Daxx_KO	RS
Slc4a11	1.65255	0.00305942	Daxx_KO	RS
Itpa	1.20285	4.25963e-06	Daxx_KO	RS
Nop56	1.4958	6.20221e-15	Daxx_KO	RS
Snrpb	1.09563	6.79491e-13	Daxx_KO	RS
Il1b	1.27836	0.000396056	Daxx_KO	RS
Polr1b	1.96889	2.0037e-11	Daxx_KO	RS
Ttl	2.41624	0.0336936	Daxx_KO	RS
Tmem87b	1.38522	3.34577e-05	Daxx_KO	RS
Trpm7	2.32778	5.58129e-14	Daxx_KO	RS
Slc27a2	1.2273	0.00692316	Daxx_KO	RS
Eid1	1.20706	0.00262683	Daxx_KO	RS
Dut	1.07935	1.3e-07	Daxx_KO	RS
Gm34484	-1.16635	0.00402591	Daxx_KO	RS
Sema6d	2.16429	5.49848e-05	Daxx_KO	RS
Afg2b	1.57357	0.00102585	Daxx_KO	RS
Gatm	1.40438	0.000225002	Daxx_KO	RS
B2m	1.18907	1.28034e-06	Daxx_KO	RS
Wdr76	1.76147	1.26255e-05	Daxx_KO	RS
Ccndbp1	1.59987	4.45203e-05	Daxx_KO	RS
Ehd4	1.91978	2.56378e-12	Daxx_KO	RS
Tyro3	1.32491	1.40836e-05	Daxx_KO	RS
Knl1	1.40609	1.81153e-07	Daxx_KO	RS
Chst14	3.83619	0.0363738	Daxx_KO	RS
Bahd1	1.56628	4.43854e-10	Daxx_KO	RS
Eif2ak4	1.38628	0.0071214	Daxx_KO	RS
1700054M17Rik	2.78085	2.29373e-16	Daxx_KO	RS
Gpr176	3.35199	1.90554e-07	Daxx_KO	RS
Spred1	1.42225	1.97882e-06	Daxx_KO	RS
Dph6	1.05844	7.22816e-10	Daxx_KO	RS
Katnbl1	1.37805	0.00355523	Daxx_KO	RS
Mpped2	1.84975	2.37564e-05	Daxx_KO	RS
Rcn1	2.12497	0.0341325	Daxx_KO	RS
Ccdc73	1.06267	0.000539134	Daxx_KO	RS
Depdc7	3.85884	1.56857e-07	Daxx_KO	RS
Pamr1	-1.34282	6.07344e-05	Daxx_KO	RS
Fjx1	2.15662	0.0487577	Daxx_KO	RS
Ldlrad3	3.27612	3.80799e-12	Daxx_KO	RS
Traf6	1.71427	0.00135847	Daxx_KO	RS
Hsd17b12	1.05282	1.53027e-05	Daxx_KO	RS
Dgkz	1.14446	0.0048834	Daxx_KO	RS
Mdk	1.12732	0.0145039	Daxx_KO	RS
Slc43a1	2.98233	0.00840286	Daxx_KO	RS
Serping1	1.05937	0.000116087	Daxx_KO	RS
Selenoh	1.5742	1.79467e-07	Daxx_KO	RS
Fam171b	2.43119	0.0034256	Daxx_KO	RS
Itgav	1.44333	0.00182386	Daxx_KO	RS
Fsip2	1.02136	5.57611e-06	Daxx_KO	RS
Itprid2	1.98554	2.76359e-11	Daxx_KO	RS
Cerkl	-1.02033	0.0419155	Daxx_KO	RS
Agps	2.13695	5.96175e-15	Daxx_KO	RS
Gm31790	2.76004	0.00338581	Daxx_KO	RS
Gm31731	-1.18478	0.00429543	Daxx_KO	RS
Scrn3	1.27337	0.00791319	Daxx_KO	RS
Cdca7	2.54884	2.31685e-22	Daxx_KO	RS
Gm52556	-1.34558	0.0238165	Daxx_KO	RS
Pdk1	2.61338	0.0363331	Daxx_KO	RS
Itga6	1.03475	0.0314609	Daxx_KO	RS
Dlx1	4.2833	0.0113615	Daxx_KO	RS
Mettl8	1.10663	0.0103205	Daxx_KO	RS
Sp5	3.89899	0.0354033	Daxx_KO	RS
Ssb	2.18469	5.51989e-18	Daxx_KO	RS
Klhl23	1.44848	0.00805155	Daxx_KO	RS
Ppig	1.08976	2.06903e-07	Daxx_KO	RS
Fastkd1	1.45864	0.000216113	Daxx_KO	RS
Ly75	2.14418	0.000186591	Daxx_KO	RS
Arl5a	2.33069	2.42386e-08	Daxx_KO	RS
Rif1	1.06977	4.76615e-07	Daxx_KO	RS
Tnfaip6	3.18343	0.0129051	Daxx_KO	RS
Gm13481	1.401	0.00785796	Daxx_KO	RS
Adgrd2-ps	-1.31051	8.57377e-05	Daxx_KO	RS
Or5c1	3.7426	0.0496668	Daxx_KO	RS
Lhx6	1.08799	0.00760304	Daxx_KO	RS
Gsn	1.29091	3.18451e-11	Daxx_KO	RS
Gm52553	-1.08434	0.00490977	Daxx_KO	RS
Fbxw2	1.17872	1.46308e-10	Daxx_KO	RS
Zbtb43	1.13331	0.000791126	Daxx_KO	RS
Angptl2	1.65663	0.00481586	Daxx_KO	RS
Niban2	2.34098	0.000119252	Daxx_KO	RS
Stxbp1	1.38781	4.23194e-11	Daxx_KO	RS
Tor2a	1.20704	1.34494e-06	Daxx_KO	RS
St6galnac4	2.36632	0.0386709	Daxx_KO	RS
Bbln	1.68948	8.13505e-11	Daxx_KO	RS
Lamc3	1.29526	0.0013989	Daxx_KO	RS
Fubp3	1.1464	6.55898e-05	Daxx_KO	RS
Fnbp1	1.1326	0.002729	Daxx_KO	RS
Gm31291	-1.11797	2.89225e-08	Daxx_KO	RS
Sh3glb2	1.33934	1.41162e-07	Daxx_KO	RS
Endog	2.2426	0.00280202	Daxx_KO	RS
Pkn3	1.55441	0.0377132	Daxx_KO	RS
Slc27a4	1.89493	1.32896e-08	Daxx_KO	RS
Surf6	1.42439	1.79687e-05	Daxx_KO	RS
Gm39774	3.03981	0.00193498	Daxx_KO	RS
Gpsm1	1.2959	2.38144e-07	Daxx_KO	RS
Kcnt1	1.55129	0.0149421	Daxx_KO	RS
Sohlh1	2.15733	1.0385e-18	Daxx_KO	RS
Abca2	1.23474	7.74067e-07	Daxx_KO	RS
Entpd2	1.6933	0.00255824	Daxx_KO	RS
Sapcd2	2.34878	0.000589159	Daxx_KO	RS
Uap1l1	2.08381	2.95748e-08	Daxx_KO	RS
Arrdc1	1.98496	4.8502e-07	Daxx_KO	RS
Ehmt1	1.86456	5.13267e-10	Daxx_KO	RS
Mastl	1.06049	2.46267e-08	Daxx_KO	RS
Abi1	1.5074	2.51615e-14	Daxx_KO	RS
Pdss1	1.22526	0.0140814	Daxx_KO	RS
Myo3a	1.64271	0.0186377	Daxx_KO	RS
Arhgap21	1.62332	9.49319e-05	Daxx_KO	RS
Pip4k2a	2.5675	0.000623335	Daxx_KO	RS
4930515L03Rik	1.22791	0.0321726	Daxx_KO	RS
Plxdc2	1.10956	0.0423398	Daxx_KO	RS
Malrd1	1.61299	0.000115036	Daxx_KO	RS
Mrc1	2.26452	0.000115036	Daxx_KO	RS
St8sia6	1.87316	0.0156921	Daxx_KO	RS
Vim	1.06681	0.00011642	Daxx_KO	RS
Rsu1	2.77736	4.41033e-08	Daxx_KO	RS
Gm34768	1.70922	0.0224417	Daxx_KO	RS
Itih5	5.26137	0.00195986	Daxx_KO	RS
Kin	1.99082	0.00085581	Daxx_KO	RS
Proser2	2.03057	3.92485e-06	Daxx_KO	RS
Msantd7	3.4585	0.0284232	Daxx_KO	RS
Hspa14	1.23387	7.12145e-10	Daxx_KO	RS
Fam171a1	1.45687	0.00132596	Daxx_KO	RS
Cr1l	1.28298	0.0238584	Daxx_KO	RS
Cd34	1.52935	0.0299604	Daxx_KO	RS
Gm51741	-1.14635	0.0278422	Daxx_KO	RS
Syt14	1.84621	4.71392e-06	Daxx_KO	RS
Sertad4	2.89815	3.83566e-15	Daxx_KO	RS
Atf3	2.81435	4.11129e-09	Daxx_KO	RS
Gm39738	1.05843	0.00177813	Daxx_KO	RS
Cenpf	1.13839	1.30864e-05	Daxx_KO	RS
Gm51725	1.8214	0.0134722	Daxx_KO	RS
Disp1	1.44626	5.12884e-05	Daxx_KO	RS
Susd4	2.17707	1.82441e-05	Daxx_KO	RS
Lbr	1.13958	1.46308e-10	Daxx_KO	RS
Cnih4	1.65879	1.54433e-07	Daxx_KO	RS
Cnst	-1.0692	3.59e-15	Daxx_KO	RS
Chml	1.139	0.000223895	Daxx_KO	RS
Ifi207	2.35109	0.0315555	Daxx_KO	RS
Tagln2	1.18566	0.000223821	Daxx_KO	RS
Slamf9	1.11184	1.48028e-06	Daxx_KO	RS
F11r	3.07087	2.35373e-10	Daxx_KO	RS
Usf1	1.75457	2.69515e-08	Daxx_KO	RS
Pcp4l1	5.28687	0.000431499	Daxx_KO	RS
Gm34968	1.75206	3.56957e-05	Daxx_KO	RS
Fcgr2b	1.95299	0.000870075	Daxx_KO	RS
Olfml2b	2.63959	0.00102414	Daxx_KO	RS
Gm7694	-1.09033	0.00132692	Daxx_KO	RS
Hsd17b7	1.43066	5.4786e-06	Daxx_KO	RS
Ildr2	1.51319	0.0441392	Daxx_KO	RS
Gpr161	3.15083	0.00111615	Daxx_KO	RS
Gm32391	1.83281	2.27873e-13	Daxx_KO	RS
Firrm	1.52373	4.36481e-12	Daxx_KO	RS
Mettl13	1.16114	5.51642e-05	Daxx_KO	RS
Gm39682	-1.0603	0.00261685	Daxx_KO	RS
Dhx9	1.06304	6.14613e-09	Daxx_KO	RS
Lamc1	1.39751	0.00465607	Daxx_KO	RS
Arpc5	1.30681	5.73647e-12	Daxx_KO	RS
Gm47985	-1.08092	0.00291922	Daxx_KO	RS
Tpr	1.5019	4.71032e-10	Daxx_KO	RS
Rgs2	1.36995	0.0131929	Daxx_KO	RS
Ro60	1.94278	0.000992626	Daxx_KO	RS
Nek7	2.8307	7.14001e-06	Daxx_KO	RS
Ptprc	1.69043	0.0327539	Daxx_KO	RS
Nr5a2	3.22509	0.0135968	Daxx_KO	RS
Phlda3	2.69281	0.000259828	Daxx_KO	RS
Csrp1	1.00988	0.000404751	Daxx_KO	RS
Arl8a	2.18974	0.000431168	Daxx_KO	RS
Cyb5r1	1.09116	0.0016298	Daxx_KO	RS
Btg2	1.14154	0.000278885	Daxx_KO	RS
Prelp	1.41546	0.0345978	Daxx_KO	RS
Sox13	1.73316	0.000388809	Daxx_KO	RS
Etnk2	1.19056	0.045943	Daxx_KO	RS
Ren1	-2.4466	3.54651e-10	Daxx_KO	RS
Kiss1	-1.79603	0.024244	Daxx_KO	RS
Pik3c2b	1.60029	0.000361352	Daxx_KO	RS
Mfsd4a	1.61256	7.01732e-05	Daxx_KO	RS
Mcm6	1.24889	8.43567e-14	Daxx_KO	RS
Gm41949	-1.02425	0.00128094	Daxx_KO	RS
Ralb	1.73867	2.77098e-05	Daxx_KO	RS
Gli2	1.07547	0.0416132	Daxx_KO	RS
Dsel	1.97987	0.00993449	Daxx_KO	RS
Kdsr	1.78601	3.78171e-06	Daxx_KO	RS
Cdh20	-1.3029	0.0170189	Daxx_KO	RS
Gm7895	-1.35292	0.00190809	Daxx_KO	RS
Bok	3.31384	2.74567e-05	Daxx_KO	RS
Lrrfip1	2.31812	0.000654757	Daxx_KO	RS
Gm19589	1.2134	1.54823e-24	Daxx_KO	RS
Atg16l1	1.77625	7.65411e-09	Daxx_KO	RS
Ptma	1.43674	2.05142e-24	Daxx_KO	RS
Ncl	2.24586	6.3227e-61	Daxx_KO	RS
Gm38673	1.08038	0.00389147	Daxx_KO	RS
Serpine2	3.37948	1.50571e-13	Daxx_KO	RS
Acsl3	1.37465	4.46694e-11	Daxx_KO	RS
Cyp27a1	1.28232	0.0084745	Daxx_KO	RS
Zfp142	1.15185	7.50179e-08	Daxx_KO	RS
Vil1	1.29804	0.028503	Daxx_KO	RS
Ctdsp1	1.26856	0.00305942	Daxx_KO	RS
Igfbp2	2.0794	2.6435e-17	Daxx_KO	RS
Pecr	2.44223	0.0166793	Daxx_KO	RS
Atic	2.50125	1.45053e-22	Daxx_KO	RS
Pced1c-ps	2.36651	0.047146	Daxx_KO	RS
Acadl	1.5924	2.71366e-05	Daxx_KO	RS
Rpl10a-ps1	1.3402	0.00602869	Daxx_KO	RS
Plekhm3	1.25968	0.0206393	Daxx_KO	RS
Klf7	2.14329	6.73061e-05	Daxx_KO	RS
Cyp20a1	1.29976	0.0346136	Daxx_KO	RS
Nbeal1	2.28044	5.33966e-08	Daxx_KO	RS
Bmpr2	2.54707	1.07579e-07	Daxx_KO	RS
Fzd7	4.27242	0.014632	Daxx_KO	RS
Trak2	1.01028	0.00538001	Daxx_KO	RS
Hspd1	1.18295	9.66456e-14	Daxx_KO	RS
Gm34066	1.61951	0.0341109	Daxx_KO	RS
Gm32311	1.0809	2.71431e-05	Daxx_KO	RS
Ormdl1	1.45475	0.000176531	Daxx_KO	RS
Nab1	2.19299	9.4506e-05	Daxx_KO	RS
Myo1b	2.36272	4.27582e-14	Daxx_KO	RS
Slc40a1	2.27311	0.0287614	Daxx_KO	RS
Col3a1	1.26234	0.0311294	Daxx_KO	RS
Bivm	1.1039	0.0131897	Daxx_KO	RS
Ccdc168	1.74832	1.64727e-09	Daxx_KO	RS
Il1r1	2.03293	0.0315666	Daxx_KO	RS
Map4k4	2.03627	1.62126e-11	Daxx_KO	RS
Rnf149	1.66625	6.70417e-11	Daxx_KO	RS
Tbc1d8	1.40177	0.0098707	Daxx_KO	RS
Pdcl3	1.74539	0.000269405	Daxx_KO	RS
Chst10	1.68394	0.025345	Daxx_KO	RS
Mgat4a	1.1377	3.12552e-08	Daxx_KO	RS
Cnnm3	1.80257	2.85573e-08	Daxx_KO	RS
Uggt1	1.14773	3.44646e-08	Daxx_KO	RS
Ogfrl1	1.56078	0.0468132	Daxx_KO	RS
Gm53541	1.45691	0.00160031	Daxx_KO	RS
Gm53539	2.27732	1.45778e-05	Daxx_KO	RS
Mcm3	1.9805	3.56614e-24	Daxx_KO	RS
Gm5251	2.19428	0.000432168	Daxx_KO	RS
Gdap1	1.00521	0.00568605	Daxx_KO	RS
Jph1	1.70082	9.87581e-06	Daxx_KO	RS
A830018L16Rik	1.24946	0.00244857	Daxx_KO	RS
Gm39589	1.0782	0.0163117	Daxx_KO	RS
Pcmtd1	2.74184	0.000112915	Daxx_KO	RS
Gm19026	-1.11529	3.10319e-05	Daxx_KO	RS
Gm37323	1.12558	0.00331362	Daxx_KO	RS

### Sheet: wt_meiotic cells_RS_sigdif
Gene	4c_mean_FPKM	RS_mean_FPKM	4c_v_RS_log2FoldChange	4c_v_RS_padj	Class
TrnP	142.946	12.7302	-3.34612	6.09904e-19	WT
CYTB	1396.96	64.7481	-4.25944	1.65521e-37	WT
ND6	429.594	32.951	-3.54227	5.57287e-31	WT
ND5	294.438	27.975	-3.23577	2.03094e-46	WT
ND4	802.499	61.6412	-3.53621	1.38221e-25	WT
ND4L	2.14588	0.301496	-2.65485	0.00941115	WT
ND3	3.07742	0.449978	-2.60364	0.000265159	WT
COX3	69.6526	6.56369	-3.25267	1.0385e-16	WT
ATP6	47.7272	3.34408	-3.67845	4.7667e-20	WT
ATP8	5.25567	0.232792	-4.31851	7.84881e-06	WT
COX2	56.2287	3.53856	-3.83277	1.37865e-25	WT
COX1	4754.8	680.694	-2.6465	3.48791e-37	WT
ND2	703.589	50.3625	-3.63037	2.86239e-29	WT
ND1	1378.35	146.133	-3.07206	1.74276e-27	WT
mt-Rnr2	124.796	55.6057	-1.01606	0.00509411	WT
mt-Rnr1	144.872	37.9706	-1.7847	7.28495e-08	WT
LOC118568479	0.00367285	0.00326014	0.0287893	0.993883	WT
Pisd-ps3	71.3232	8.79881	-2.87302	6.88453e-24	WT
LOC100861738	0.122114	0.455962	2.06382	0.0168007	WT
LOC100861749	1.17867	0.352773	-1.60819	0.00923299	WT
LOC100043931	0.153585	0.090462	-0.563168	0.798732	WT
LOC100042019	21.8775	5.77224	-1.78348	0.000734974	WT
LOC630077	0.0207635	0.128607	2.80845	0.0401415	WT
LOC100861691	0.696795	2.8895	2.24887	0.00259593	WT
Erdr1x	0.335278	1.05993	1.81035	0.0883115	WT
Gm20837	0.0781276	0.640768	3.05096	0.347685	WT
Gm20879	0.481207	3.85171	3.16278	0.0384384	WT
Gm21996	0.317526	1.01944	1.90205	0.108484	WT
Gm21838	0.14582	2.66185	4.3607	3.81943e-13	WT
Gm21287	0.219365	1.51641	2.96713	0.000574813	WT
Gm20819	0.228035	1.22496	2.58493	0.000419198	WT
Gm20906	0.140498	1.5571	3.65754	7.31061e-05	WT
Gm21813	0.0775966	0.533462	2.95195	0.00971012	WT
Gm21477	0.196734	1.58344	3.20356	0.000515532	WT
Gm21470	0.891516	4.85656	2.66307	0.00314121	WT
Gm21462	0.328959	1.06381	1.91677	0.195737	WT
Gm20860	0.259842	2.42635	3.40784	5.20539e-05	WT
Gm20861	0.20595	1.42275	2.99884	0.00358991	WT
Gm21435	0.219365	0.725652	1.90313	0.08474	WT
Gm20854	0.292073	2.66663	3.36241	3.83614e-08	WT
Gm20856	0.439215	2.22045	2.55103	0.00479378	WT
Gm21409	0.126125	1.1999	3.44258	0.00789154	WT
Gm21394	0.223907	1.87501	3.22655	1.08386e-07	WT
Gm21380	0.273754	1.42413	2.55739	0.00244578	WT
Gm20863	0.0824152	0.660593	3.19792	0.0092391	WT
Gm20862	0.0684468	0.899945	3.84783	0.000363249	WT
Gm20849	0.781077	3.69748	2.42356	8.51501e-05	WT
Gm21344	0.123886	1.39126	3.663	5.55086e-05	WT
Gm21333	0.696413	2.30876	1.90424	0.0506089	WT
Gm21317	0.0564147	1.22601	4.60895	2.34486e-05	WT
Gm20801	0.232926	1.93957	3.24188	2.31912e-05	WT
Gm20912	0.232138	2.87007	3.80012	3.40208e-07	WT
Gm20911	0.0699206	0.46041	2.89856	0.0394222	WT
Gm21282	0.055002	2.18599	5.47693	1.08366e-08	WT
Gm20841	0.260777	0.743634	1.72861	0.18435	WT
Gm20791	0.068533	0.692702	3.54313	0.00787269	WT
Gm21257	0.260425	1.48694	2.73557	0.034515	WT
Gm21248	0.137066	1.26298	3.40705	0.0039342	WT
Gm21242	0.0464956	0.528452	3.68845	0.000697678	WT
Gm20916	0.0560557	0.893056	4.18606	0.000722275	WT
Gm20917	0.122874	0.519549	2.24983	0.0267953	WT
Gm20919	0.0274132	1.48665	5.92525	4.89723e-06	WT
Gm20806	0.131406	0.750098	2.71377	0.00811772	WT
Gm20808	0.150425	0.790264	2.52132	0.00876064	WT
Gm20867	0.0617756	0.165215	1.63132	0.327225	WT
Gm21650	0.200114	1.79836	3.33599	0.000312627	WT
Gm21638	0.214427	2.29288	3.59497	2.88453e-05	WT
Gm20859	0.178481	2.02368	3.66012	5.37531e-08	WT
Gm21180	0.11018	0.361281	1.88386	0.211427	WT
Gm21163	0.178537	1.02034	2.71457	0.0148188	WT
Gm21155	0.0137066	0.444322	5.0561	0.00399324	WT
Gm20850	0.0283869	0.57588	4.50396	0.00365648	WT
Gm21111	0.534707	4.65641	3.30884	8.90916e-07	WT
Gm20814	0.278788	1.08497	2.11723	0.0361979	WT
Gm20813	0.219481	1.96877	3.36422	0.00155991	WT
Gm21076	0.0546806	0.622584	3.66296	0.00781449	WT
Gm29109	0.0312511	0.111782	2.02863	0.355686	WT
Gm20805	0.219365	1.83392	3.24409	4.22953e-05	WT
Gm21715	0.196722	1.37733	2.99269	0.000187718	WT
Gm20903	0.11247	1.02378	3.37598	0.000907166	WT
Gm20902	0.411609	3.145	3.12672	4.84941e-05	WT
Gm21683	0.273287	2.03114	3.05743	3.9346e-05	WT
Gm20800	0.068533	0.553843	3.22307	0.0262262	WT
Gm20848	0.0546806	0.500367	3.36041	0.0133173	WT
Gm20847	0.124062	0.970579	3.1346	0.00212089	WT
Gm20846	0.0822396	0.684037	3.25685	0.015096	WT
Gm20844	0.191806	1.15477	2.76223	0.000937759	WT
Gm20843	0.592796	2.96187	2.49437	0.00484059	WT
Gm20842	0.191747	1.56089	3.22555	0.00192915	WT
1700040F15Rik	0.264923	1.38686	2.54882	0.00548513	WT
Gm20868	0.0937482	1.8445	4.49348	6.78235e-08	WT
Gm20866	0.120742	0.679931	2.6806	0.0159786	WT
Gm20886	0.0693719	3.0391	5.61029	5.0016e-13	WT
Gm20888	0.0330699	1.33915	5.50207	4.94562e-05	WT
Gm21118	0.742032	3.69611	2.50508	0.000151649	WT
Gm21672	0.0411198	0.729659	4.32465	0.00147147	WT
Gm21524	0.165387	1.30679	3.14721	0.000109094	WT
Gm20932	0.040974	0.368643	3.34388	0.0320248	WT
Gm21160	0.467664	4.33182	3.38995	9.52249e-08	WT
Gm21151	0.206126	1.84187	3.35134	0.000149719	WT
Gm20818	0.369992	3.20643	3.31396	1.52324e-05	WT
Gm20816	0.37675	1.82859	2.48879	0.00645012	WT
Gm21127	0.590848	2.91851	2.49901	0.000957301	WT
Gm20937	0.429701	4.61793	3.60315	8.66071e-10	WT
Gm20935	0.507731	3.68989	3.05715	9.49753e-05	WT
Gm21806	0.740567	4.18681	2.70892	0.00267576	WT
Gm20874	0.247992	4.03338	4.17293	1.58589e-11	WT
Gm21114	0.157727	1.00818	2.85338	8.16931e-05	WT
Ssty2	0.0613517	0.621476	3.4896	0.000275763	WT
Gm20852	0.130292	1.03807	3.17766	0.000685319	WT
Gm20933	0.0274132	0.7082	4.86415	0.000887016	WT
Gm20934	0.178245	0.799384	2.3465	0.0154715	WT
Gm20936	0.178245	0.776069	2.30237	0.0211695	WT
Gm20736	0.269363	1.13741	2.25349	0.017637	WT
Gm20924	0.0735261	0.816406	3.65405	3.07023e-05	WT
Gm21171	0.413586	1.90125	2.41669	0.0438607	WT
Gm20921	0.191892	1.24162	2.91366	0.0214756	WT
Gm20908	0.195897	0.837017	2.28958	0.0532449	WT
Gm20907	0.301313	1.20906	2.1909	0.012216	WT
Gm20882	0.0683872	0.628219	3.37293	0.00637811	WT
Gm21654	0.0683872	1.06984	4.14402	0.000105096	WT
Gm20885	0.39811	2.85969	3.03211	0.000809143	WT
Gm21634	0.165182	0.782288	2.41883	0.0574996	WT
Gm21627	0.197272	0.906903	2.3808	0.0236844	WT
Gm21617	0.0411198	0.451162	3.64056	0.0200608	WT
Gm21530	0.0727032	0.545531	3.08576	0.00643699	WT
Gm20823	0.10718	0.910687	3.27377	4.80354e-05	WT
Gm21518	0.267101	0.708161	1.57448	0.225619	WT
Gm20804	0.150481	1.5651	3.56154	0.000125906	WT
Gm20803	0.0824152	0.545701	2.92394	0.0238251	WT
Gm21573	0.137447	0.732499	2.60282	0.0114043	WT
Gm21843	0.0150971	0.297999	4.46623	0.00900293	WT
Gm20871	0.138476	0.60117	2.30849	0.0572509	WT
Gm21758	0.546894	3.42144	2.87111	0.0717567	WT
Gm28326	0.0429076	0.440556	3.57015	0.0722765	WT
Gm21943	0.163319	0.848882	2.55888	0.000583863	WT
Sly	0.193825	1.00526	2.57943	0.0262353	WT
Gm20913	0.205483	1.47743	3.03187	0.000641011	WT
Gm54091	0.136774	0.65017	2.43322	0.0517376	WT
Gm21340	0.164539	1.76775	3.60145	2.65425e-06	WT
Gm21330	0.248922	0.973605	2.18103	0.0221492	WT
Gm20931	0.133756	1.10041	3.23383	0.00143785	WT
Gm20930	0.163605	1.22222	3.05675	0.000887016	WT
Gm20927	0.287812	0.799482	1.63759	0.0843825	WT
Gm21302	0.137844	1.29671	3.4192	4.43698e-06	WT
Gm20929	0.266237	1.34045	2.50375	0.00113458	WT
Gm20747	0.0667877	1.09139	4.2284	3.11231e-05	WT
Gm21285	0.109858	0.919874	3.23109	0.000908376	WT
Gm21275	0.136774	1.05857	3.13535	0.00203168	WT
Gm21268	0.0822396	1.09104	3.92126	0.000646718	WT
Gm21258	0.201442	0.819343	2.1287	0.0475958	WT
Gm21249	0.191601	1.14064	2.76421	0.0103683	WT
Gm20923	0.198491	3.07238	4.11786	8.26309e-09	WT
Gm21245	0.164188	1.12836	2.96648	0.00419181	WT
Gm20920	0.0561166	0.709999	3.80549	0.00180518	WT
Gm21396	0.164539	1.0928	2.90388	0.00104636	WT
Gm21387	0.110034	0.600148	2.61726	0.0154991	WT
Gm20884	0.164509	0.838204	2.54041	0.0226476	WT
Gm21117	0.247533	2.02354	3.20593	0.000125768	WT
Gm20887	0.136629	1.00113	3.04044	0.00366436	WT
Gm20889	0.150481	0.754474	2.50839	0.0340692	WT
Gm20883	0.0557576	1.51039	4.90947	1.65691e-06	WT
Gm20881	0.137066	0.444617	1.91719	0.250169	WT
Gm20880	0.133112	0.32707	1.49653	0.346353	WT
Gm21316	0.0536879	0.487337	3.35571	0.000650367	WT
Gm21209	0.0828866	0.966137	3.72454	0.0030084	WT
Gm29267	0.329691	1.31887	2.1938	0.0165822	WT
Gm21308	0.0377236	0.32262	3.27001	0.0131104	WT
Gm28553	0.413374	1.16473	1.72514	0.261081	WT
Gm21281	0.150481	0.697489	2.40798	0.0441869	WT
Gm21191	0.389847	1.33123	1.97527	0.0925589	WT
Gm20792	0.0781276	0.411895	2.43614	0.439534	WT
Gm21170	0.0558055	2.43254	5.62359	9.77394e-07	WT
LOC118568467	0.0277644	0.527885	4.41012	0.00516842	WT
Gm21247	0.206156	1.26748	2.8021	0.00106054	WT
Gm21783	0.00764085	0.335393	5.50172	0.000722629	WT
LOC118568465	0.164539	3.55466	4.60598	1.5864e-12	WT
Gm21739	0.310849	1.80685	2.6962	0.0793836	WT
Gm21241	0.673277	2.98189	2.37019	0.0385419	WT
Gm54092	0.122485	0.374764	1.75609	0.212341	WT
Gm21805	0.0973121	0.654674	2.91553	0.000362886	WT
Gm20827	0.0949471	1.0642	3.65629	0.000111496	WT
Gm20832	0.00116805	0.0317551	4.90783	1.72176e-06	WT
Gm20795	0.176693	2.06438	3.70623	1.23204e-07	WT
Gm20793	0.0592664	1.12595	4.41339	8.12294e-06	WT
Gm21865	0.546722	7.10251	3.90348	4.38084e-06	WT
Gm28371	0.457415	4.54951	3.4784	3.76062e-14	WT
Gm20901	1.05663	2.57868	1.50684	0.499693	WT
Gapdh-ps15	0.0152659	0.279565	4.37108	0.00782575	WT
Gm20897	1.20688	4.32259	2.03104	0.00396281	WT
Gm20738	0.302861	2.56268	3.2786	8.82532e-06	WT
Gm20905	1.56935	6.26022	2.20476	0.0140712	WT
Gm20835	1.33074	5.76128	2.31147	0.0021718	WT
Gm20898	0.494465	3.3699	2.9437	2.23383e-07	WT
Gm20896	0.632632	3.14367	2.50964	0.00171625	WT
Gm20798	0.287256	3.92791	3.95418	1.8388e-06	WT
Gm20799	0.277197	3.96793	4.00708	8.3596e-07	WT
Gm20855	1.47105	3.66155	1.51902	0.0989798	WT
Gm20853	0.342638	3.18923	3.39053	3.55608e-08	WT
Gm21201	0.272996	3.08116	3.66095	2.66098e-08	WT
Gm21184	0.219335	1.51635	2.98825	0.00201884	WT
Gm21647	0.186495	0.549707	1.75376	0.228536	WT
Gm21756	0.131166	1.61501	3.79464	5.59444e-05	WT
Gm21737	0.278236	2.39795	3.29133	0.000146328	WT
Gm28091	0.075204	0.0644967	-0.0275352	0.993528	WT
Gm21679	0.022931	0.301437	3.83409	0.038999	WT
Gm20810	1.17696	8.38792	3.02999	5.15617e-05	WT
Gm21642	0.260806	3.2365	3.82705	5.8012e-07	WT
Gm20894	1.34093	3.57346	1.60309	0.0627832	WT
Gm20893	0.24707	1.88059	3.12761	0.00210006	WT
Gm20891	0.219481	1.69167	3.14789	0.00351158	WT
Gm21506	0.315663	1.31144	2.23573	0.0140083	WT
Gm21488	0.419225	1.90374	2.37376	0.0124323	WT
Gm21476	0.0411198	1.06684	4.8701	8.59612e-05	WT
Gm20892	0.356491	1.24576	1.98083	0.0279507	WT
LOC118568461	0.0400948	0.202447	2.49036	0.200169	WT
Gm20890	0.560469	2.10915	2.12817	0.0285349	WT
Gm20895	0.0680957	1.5702	4.65584	1.45779e-05	WT
Gm21443	0.17807	0.912451	2.53978	0.0109741	WT
Gm20858	0.475684	2.24963	2.41331	0.000267376	WT
Gm21427	0.109653	0.958694	3.32544	0.0109163	WT
Gm20857	0.334359	1.68817	2.51941	0.00111421	WT
Gm21412	0.0824748	0.939515	3.6583	0.00020338	WT
Gm20809	0.18859	1.05661	2.6979	0.00549617	WT
Gm20840	0.411085	2.69472	2.88055	8.91009e-07	WT
Gm29740	0.290603	2.20245	3.10807	8.69533e-05	WT
Gm20926	0.274308	3.5724	3.91313	3.30984e-05	WT
Gm20925	0.343719	2.85472	3.24842	9.06356e-05	WT
Gm21661	0.219395	2.38128	3.60743	9.74418e-08	WT
Gm21469	0.289373	1.99217	2.98619	0.000253	WT
Gm21366	0.939238	2.50322	1.59192	0.0453806	WT
Gm21065	0.534882	1.85122	1.98399	0.00975855	WT
Gm20865	0.500124	2.99765	2.77788	3.94615e-05	WT
Gm20909	0.234976	1.64969	2.96925	4.15743e-06	WT
Gm36891	0.232721	3.15687	3.88212	0.0103285	WT
Gm35843	0.154593	1.63385	3.51282	0.0631539	WT
Gm21763	0.0312771	0.351716	3.70269	0.0118945	WT
Gm35134	0.751722	4.34677	2.739	0.00125191	WT
Gm21678	0.0708084	1.27281	4.33792	1.51413e-05	WT
Gm21660	0.0238878	0.425661	4.31875	0.0113625	WT
Gm20851	0.0404092	0.248306	2.80929	0.105047	WT
Ssty1	0.109658	0.235402	1.28829	0.272152	WT
Gm20831	0.0419165	0.26376	2.85577	0.0759003	WT
Gm20772	0.0353786	0.544481	4.12876	0.00553811	WT
Gm20833	0.0707571	0.393604	2.67194	0.102158	WT
Rbm31y	0.00957642	0.0536391	2.68171	0.248845	WT
Gm20770	0.078665	0.125961	0.859557	0.552208	WT
Gm31186	0.0156386	0.241103	4.12807	0.0142023	WT
Gm30737	0.530157	2.972	2.67053	0.000265443	WT
Gm20928	0.0356807	0.537143	4.07844	0.00225944	WT
Gm20836	0.0353786	0.291058	3.2383	0.0683825	WT
Gm20773	0.0942309	0.229279	1.45057	0.432644	WT
Gm21454	0.00733236	0.272424	5.28171	0.00192008	WT
Gm21440	0.0279443	0.353972	3.84532	0.00486343	WT
Gm20807	0.0943428	0.374216	2.20204	0.176191	WT
Gm20777	0.223562	4.24353	4.4269	8.56914e-10	WT
Gm20775	0.125997	0.0977283	-0.207574	0.852053	WT
Gm20737	0.141816	2.02686	4.02366	2.36721e-06	WT
Gm21310	0.175889	1.97307	3.63273	8.25729e-06	WT
Gm21301	0.164479	1.56395	3.45716	0.00241661	WT
Gm21292	0.0302235	0.179777	2.76849	0.0889779	WT
Gm20815	0.0628419	1.98708	5.16319	4.64647e-15	WT
Gm20824	0.193072	2.71733	3.98043	2.8299e-08	WT
Gm20825	0.61639	6.5439	3.61804	1.59068e-05	WT
Gm28576	0.313812	2.38045	3.11895	0.0018313	WT
Gm20826	0.0122369	0.162329	3.75427	0.0985524	WT
Gm28998	0.330595	1.61234	2.46713	0.00509839	WT
Gm21244	0.0135608	0.110461	3.03687	0.269863	WT
Gm28442	0.00840979	0.0493536	2.75048	0.0112319	WT
Gm20830	0.0678507	1.43872	4.54205	3.68153e-06	WT
Gm20873	1.03333	6.71048	2.91931	0.0442758	WT
LOC118568460	0.617833	3.44156	2.69326	0.12811	WT
Gm20914	0.123359	4.49254	5.4084	0.00169055	WT
Gm20918	0.725466	3.28352	2.33853	6.92688e-06	WT
Rbmyf9	0.0836805	0.0306207	-1.27906	0.528076	WT
Rbmyf8	0.0587063	0.0110245	-2.37034	0.509092	WT
Rbmyf7	0.0352869	0.00551226	-2.5697	0.476937	WT
Rbmyf1	0.211848	0.0724628	-1.42651	0.408647	WT
Gm39555	0.10045	0.750069	3.11974	0.0328784	WT
Gm18796	0.00722118	0.0080116	0.2385	0.929691	WT
Zfy2	0.137939	0.90751	2.88289	1.39125e-07	WT
Usp9y	0.0996494	0.0854005	-0.0258858	0.980046	WT
Ddx3y	0.12532	0.0406505	-1.43788	0.160282	WT
Uty	0.0252667	0.117119	2.40589	0.00873481	WT
Tspy-ps	0.439221	1.79649	2.23198	0.0521033	WT
Eif2s3y	0.627434	2.73618	2.31696	2.18071e-05	WT
Kdm5d	0.0189199	0.04849	1.49728	0.229966	WT
Uba1y	1.16916	4.83523	2.18745	5.05821e-06	WT
Zfy1	0.228457	0.988424	2.26148	1.32784e-06	WT
Gm2098	0.106637	0.016745	-2.49229	0.00170098	WT
Gm29089	0.124176	1.69838	3.9757	0.000199029	WT
1700020D14Rik	0.884757	1.13015	0.587954	0.859266	WT
Tmlhe	0.0142852	0.0109269	-0.149591	0.97125	WT
Vamp7	0.200725	0.0387513	-2.22027	0.034107	WT
Akap17a	0.374894	4.72285	3.80491	1.13459e-35	WT
2510022D24Rik	0.634759	0.773987	0.440283	0.490834	WT
Sts	0.0766377	0.0476975	-0.55755	0.8197	WT
Capza1b	0.411524	6.62931	4.16402	2.12047e-31	WT
Gm15246	1.21193	4.52613	2.07634	4.06014e-08	WT
Hccs	0.76307	0.35191	-0.942467	0.0569529	WT
Msl3	0.496563	5.33097	3.60099	2.15408e-23	WT
Gm6744	1.76973	12.9131	3.04883	3.00611e-07	WT
Prps2	0.00782264	0.0429017	2.61254	0.0419599	WT
Tlr8	0.013928	0.0120536	0.0126008	0.996939	WT
Tmsb4x	3.54446	21.5952	2.76667	1.93902e-13	WT
Gm15230	0.0053696	0.0537097	3.52672	0.0689275	WT
Rpl7a-ps11	2.91597	0.816329	-1.68142	0.010756	WT
Gm36547	0.0121678	0.0717246	2.77263	0.11549	WT
Tceanc	0.0337803	0.0201309	-0.559279	0.670851	WT
Gm15229	1.44568	16.0461	3.64302	8.07988e-12	WT
Rab9	0.946192	3.71825	2.14169	6.26681e-08	WT
Trappc2	1.06138	1.04455	0.141034	0.82088	WT
Ofd1	0.298137	0.471219	0.852968	0.210521	WT
Gpm6b	0.0416635	0.022763	-0.681996	0.653135	WT
Gemin8	0.653861	5.56167	3.26109	6.26589e-15	WT
Asb9	7.24272	94.6135	3.87664	2.08544e-39	WT
Piga	0.61442	4.48515	3.03787	1.51874e-18	WT
Pir	0.0711711	0.0514223	-0.344914	0.893906	WT
Ace2	0.0152685	0.0188707	0.370728	0.91061	WT
Siah1b	2.12684	1.52904	-0.311598	0.458138	WT
Car5b	0.0653436	0.18507	1.66718	0.0271617	WT
Zrsr2	0.347684	0.188586	-0.719347	0.16055	WT
Ap1s2	0.565319	1.58559	1.65528	1.66079e-06	WT
Rnf138rt1	1.66314	22.9796	3.95647	9.13443e-29	WT
Ctps2	0.0717067	0.609194	3.28689	9.49327e-06	WT
Syap1	1.3778	0.657971	-0.887448	0.0980855	WT
Txlng	0.152187	0.220331	0.718071	0.356989	WT
Rbbp7	3.35298	2.23956	-0.425044	0.275889	WT
Gm7331	1.66361	3.14087	1.06172	0.0930983	WT
Reps2	0.046733	0.31302	2.91651	5.70657e-08	WT
Nhs	0.00146988	0.00374464	1.49181	0.631534	WT
Scml1	0.757406	1.65954	1.31248	0.0141119	WT
Rai2	0.317715	3.81276	3.76194	7.93661e-19	WT
Gm36049	0.0782194	0.0982424	0.48687	0.807637	WT
Bend2	0.013767	0.0787963	2.7481	0.317985	WT
Scml2	2.51752	2.06353	-0.111594	0.808899	WT
Gja6	0.028008	0.0153505	-0.647995	0.831973	WT
Cdkl5	0.113722	1.66456	4.04406	2.38137e-10	WT
Rs1	0.0011495	0.0319293	4.85228	0.00745774	WT
Ppef1	0.314174	2.56272	3.22872	0.0136824	WT
Phka2	0.244392	1.64133	2.91135	1.21362e-23	WT
Adgrg2	0.00154683	0.010757	2.83517	0.386898	WT
Pdha1	0.0819987	0.0728942	-0.0133967	0.992495	WT
Map3k15	0.0773907	0.0324327	-1.14277	0.390231	WT
Sh3kbp1	0.345061	2.98845	3.28243	4.638e-18	WT
Gm15190	0.131269	0.070791	-0.760213	0.729432	WT
Bclaf3	0.230383	0.0680687	-1.60234	0.0629676	WT
Map7d2	0.861088	0.338064	-1.18393	0.0063498	WT
Eif1ax	0.888816	7.43694	3.22632	1.85906e-22	WT
Rps6ka3	0.183711	0.330019	1.01996	0.029082	WT
Gm8659	0.00590051	0.0742783	3.70004	0.124482	WT
Cnksr2	0.079339	0.0378699	-0.88992	0.358315	WT
Smpx	1.20852	7.88599	2.88362	1.18896e-09	WT
Gm8644	0.151677	1.89362	3.80962	3.11995e-07	WT
Yy2	0.383028	0.893836	1.41165	0.0157142	WT
Mbtps2	0.273802	1.6431	2.7565	5.51853e-11	WT
Gm6568	0.0623656	0.0424448	-0.399556	0.887487	WT
Sms	0.420174	0.319751	-0.231433	0.712406	WT
Gm15172	0.0272278	0.159934	2.65577	0.182473	WT
Phex	0.0328425	0.491833	4.09113	2.74887e-08	WT
Gm15163	0.163639	0.124838	-0.218912	0.842585	WT
4930503H13Rik	0.383557	3.8643	3.53958	0.000164376	WT
Prdx4	7.10292	38.4025	2.60162	4.77881e-17	WT
Acot9	4.78297	40.4578	3.26629	2.759e-14	WT
Sat1	0.168324	0.215208	0.514287	0.629806	WT
Cldn34b2	1.91867	18.1566	3.44568	0.00161279	WT
Magea5	0.292448	0.211927	-0.347522	0.759286	WT
Magea2	0.192369	0.119298	-0.575305	0.664209	WT
Magea8	0.503368	0.600118	0.391213	0.551101	WT
Magea3	0.45873	0.447241	0.13174	0.867121	WT
Magea6	0.432417	0.108228	-1.85094	0.04365	WT
Cldn34b1	2.13563	16.6129	3.13128	3.88647e-19	WT
Gm15142	0.103572	0.267513	1.54747	0.363389	WT
Samt2	0.703279	3.96482	2.69894	0.00106547	WT
Samt4	1.01391	12.3941	3.81156	5.48861e-10	WT
Gm5646	2.2943	19.4663	3.27382	5.54922e-11	WT
Samt2b	3.7985	34.3143	3.37141	6.47317e-10	WT
Gm15141	0.025721	0.399937	4.12705	0.0261093	WT
Gm16445	0.618106	7.23065	3.77017	0.00853212	WT
Gm5645	0.149906	1.5487	3.54695	1.39838e-05	WT
Samt1d	0.0661876	0.666098	3.488	0.00203824	WT
Gm5947	0.13414	4.22648	5.15776	1.35683e-13	WT
Gm15143	1.20834	9.01633	3.06994	1.40317e-12	WT
Samt1c	0.0285253	1.46041	5.83951	1.5194e-07	WT
Samt1	0.0189976	0.147101	3.17163	0.148953	WT
Nbdy	0.362416	0.123056	-1.38707	0.366134	WT
Cypt3	9.35078	154.685	4.21802	2.76271e-32	WT
Ubqln2	0.211275	0.164503	-0.193486	0.808723	WT
Klf8	0.156802	0.0205933	-2.73941	0.000360905	WT
Rragb	0.104184	0.014976	-2.63333	0.0264302	WT
9530051G07Rik	0.00420281	0.0522203	3.7592	0.0366899	WT
Usp51	0.0424313	0.246445	2.72186	0.00294958	WT
Shroom2	0.0431185	0.0288365	-0.382559	0.72679	WT
Gm8475	0.126109	1.01637	3.1434	0.00491356	WT
Cldn34a	0.557296	5.97125	3.60292	3.71838e-13	WT
3010001F23Rik	0.00806574	0.049121	2.63316	0.441785	WT
Tspyl2	0.358182	0.362815	0.170988	0.828517	WT
Kantr	0.0550267	0.0150346	-1.64949	0.39932	WT
Kdm5c	0.102085	1.08284	3.5701	9.93361e-22	WT
Gm52430	0.0269444	0.0515058	1.04184	0.740954	WT
Iqsec2	0.0473802	0.314283	2.89134	4.61942e-08	WT
Gm15267	0.219853	0.191101	-0.0462011	0.980568	WT
Smc1a	0.139766	0.21333	0.796517	0.28759	WT
Ribc1	3.10301	36.801	3.75227	4.36838e-16	WT
Hsd17b10	1.33579	1.19448	0.000510662	0.999436	WT
Huwe1	0.696742	2.05556	1.72783	3.29964e-09	WT
Phf8	0.410283	2.76907	2.9155	1.03706e-23	WT
Gm6451	1.45327	1.23396	-0.0737555	0.909932	WT
Fam120c	0.0329399	0.065289	1.1647	0.221468	WT
Rpl21-ps15	20.5187	7.85577	-1.23426	8.66799e-05	WT
Wnk3	0.0098695	0.0332623	1.94037	0.0919064	WT
Tsr2	0.484485	0.207731	-1.0823	0.0558998	WT
Fgd1	0.0402984	0.234855	2.7125	0.000102711	WT
Gm46690	0.065532	0.0431516	-0.463035	0.853702	WT
Gnl3l	0.0723017	0.0741455	0.194648	0.849416	WT
Maged2	0.407651	0.219711	-0.733525	0.240967	WT
Tro	0.0711878	0.0658598	0.0649016	0.951849	WT
Pfkfb1	0.0973686	1.76281	4.37031	2.54679e-13	WT
Alas2	0.108488	0.0994271	0.0463735	0.973428	WT
Apex2	0.0145259	0.0246913	0.905889	0.438778	WT
Vcf2	0.166014	0.106659	-0.446961	0.662235	WT
Gm15104	1.38348	17.4989	3.83058	1.88876e-31	WT
Gm5946	0.0103769	0.026661	1.54498	0.509078	WT
Gm20153	2.88928	28.5708	3.46474	2.7694e-24	WT
Gm21929	0.0660641	0.11204	0.916294	0.486673	WT
Gm15091	0.162328	0.202998	0.473319	0.694057	WT
Gm6512	0.0432296	0.0912943	1.22758	0.500917	WT
Gm15097	0.21309	0.320628	0.768912	0.547008	WT
Gm8389	0.0627765	0.186588	1.71415	0.143934	WT
Gm10439	0.197329	0.0970062	-0.816033	0.579666	WT
Gm2346	0.0108643	0.0276778	1.49181	0.631534	WT
Gm15085	0.013928	0.0669783	2.44938	0.192936	WT
Gm6499	0.0341224	0.00885003	-1.78569	0.671675	WT
Gm6492	0.130138	0.146381	0.326197	0.790462	WT
Luzp4	0.231919	0.436537	1.09736	0.182052	WT
Gm6488	0.138053	0.252047	1.01547	0.499047	WT
Gm15127	0.0123848	0.265541	4.59586	0.000470437	WT
Gm15114	0.0135819	0.112734	3.19913	0.0470073	WT
Gm15109	0.00455415	0.0285244	2.68244	0.442246	WT
Gm6470	0.109101	0.234542	1.25445	0.245436	WT
Gm15107	0.0126244	0.0433155	1.95035	0.36369	WT
Gm15080	0.027734	0.0690086	1.48398	0.38054	WT
Gm21928	0.0662979	0.153142	1.38303	0.326846	WT
Gm6464	0.183772	0.0993587	-0.717597	0.527137	WT
Gm15128	0.0969145	0.127873	0.606295	0.746601	WT
Gm8289	0.00779328	0.0434383	2.48559	0.560416	WT
Lrch2	0.0981537	0.0890827	0.0361054	0.969287	WT
Htr2c	0.00197375	0.0718041	5.23141	0.00244936	WT
Gm4996	0.0378215	0.696577	4.36885	0.00046551	WT
Hmgb1-ps2	1.4751	0.191705	-2.76969	0.000282775	WT
Gm5644	1.7891	0.304375	-2.38698	0.00079513	WT
Amot	0.0226647	0.0130548	-0.644361	0.633489	WT
Alg13	1.57274	13.3514	3.27544	3.50574e-13	WT
Gm33235	0.0265875	0.251862	3.42473	0.000648736	WT
Gm15066	0.0195116	0.284319	4.06334	0.000253638	WT
Gm33039	0.013451	0.35646	4.75869	0.0174237	WT
Capn6	0.122451	0.0378681	-1.57787	0.243492	WT
Pak3	0.163152	2.02485	3.81363	4.43198e-19	WT
Chrdl1	0.0247205	0.0024291	-3.20805	0.132481	WT
Gm4760	0.0150729	0.0832969	2.63886	0.365471	WT
Ammecr1	0.28459	0.133304	-0.932922	0.162769	WT
Tmem164	0.017393	0.0742764	2.26995	0.0380647	WT
Gm5763	0.226824	0.272374	0.42014	0.592614	WT
Acsl4	0.0976698	0.0971255	0.135393	0.889752	WT
Kcne5	0.0919335	0.0199646	-2.01063	0.53903	WT
Nxt2	0.380421	0.585391	0.811648	0.316041	WT
Gm6382	0.0255923	0.268774	3.58365	0.0376717	WT
Gucy2f	0.00132401	0.0224163	4.25619	0.00916768	WT
Gm6368	0.0426854	0.0682673	0.830227	0.627953	WT
Gm15294	0.013656	0.107878	3.13554	0.0565293	WT
Gm15295	0.00473262	0.108417	4.68957	0.00191703	WT
Irs4	0.102209	1.37128	3.94141	5.01354e-12	WT
Col4a5	0.0587198	0.133251	1.35253	0.0411538	WT
Col4a6	0.00807097	0.127031	4.10505	6.06687e-05	WT
Atg4a	0.0955862	0.260629	1.60439	0.0703266	WT
Psmd10	1.87486	15.2722	3.20376	6.31259e-15	WT
Vsig1	1.7762	21.2089	3.7575	1.24089e-20	WT
Gm7091	0.162038	0.0148624	-3.3232	0.352284	WT
Tex13b	1.7436	1.75086	0.170502	0.735343	WT
Mid2	0.0695428	0.0508029	-0.310901	0.776348	WT
Tsc22d3	2.38254	1.25508	-0.767765	0.0145254	WT
Prps1	2.52491	9.54603	2.08667	5.84769e-12	WT
Gm32113	0.059774	0.280242	2.44736	0.0816357	WT
Frmpd3	0.0158827	0.0173099	0.354379	0.878689	WT
Dnaaf6	0.260943	1.10783	2.31951	0.410041	WT
Nup62cl	1.15651	2.07925	1.02981	0.0487526	WT
Rbm41	0.0189228	0.000904638	-3.94514	0.131333	WT
Morc4	0.0597909	0.209716	1.98042	0.00225826	WT
Cldn2	0.0345512	0.171306	2.48773	0.0177833	WT
Tbc1d8b	0.0740602	0.0135416	-2.29159	0.05787	WT
Rnf128	0.315473	0.215167	-0.36395	0.698828	WT
Radx	0.13039	0.052568	-1.1097	0.289173	WT
Trap1a	1.7371	2.20858	0.509668	0.306453	WT
Platr21	0.0139797	0.411011	5.04822	1.2899e-09	WT
Pwwp3b	0.331634	0.657999	1.16756	0.0288166	WT
4933428M09Rik	2.83159	37.696	3.92378	1.70195e-15	WT
4930513O06Rik	1.12209	10.2321	3.3731	1.45587e-10	WT
Serpina7	0.015188	0.295586	4.44288	4.53878e-05	WT
Nrk	0.0278611	0.00414042	-2.59827	0.216737	WT
Tex13a	3.17889	40.7686	3.85136	1.42488e-36	WT
Esx1	3.00929	15.0577	2.49373	8.406e-15	WT
Gm8019	0.224881	3.18261	3.9863	3.53565e-08	WT
Fam199x	0.0890608	0.00756901	-3.34557	0.00560553	WT
Gm15038	0.075568	0.0774176	0.209844	0.825851	WT
Slc25a53	0.0188005	0.0475602	1.49193	0.153743	WT
Tmsb15b1	0.0643418	2.12107	5.20371	5.82065e-06	WT
H2bw2	0.60756	1.11656	1.02176	0.0757283	WT
Plp1	0.130378	1.32828	3.51915	3.92887e-14	WT
BC065397	0.04359	0.284963	2.85266	0.000136962	WT
Morf4l2	2.44568	8.00402	1.88427	4.73612e-08	WT
Tceal1	0.184468	2.52186	3.90513	8.93992e-13	WT
Tceal3	0.0417759	0.564541	3.92477	3.22314e-05	WT
Kir3dl2	0.0406053	0.0731059	1.07268	0.612613	WT
Bex3	1.09353	0.807257	-0.253382	0.807297	WT
Tceal9	0.461051	0.373067	-0.148267	0.886904	WT
Bex1	0.347083	0.377847	0.262249	0.799743	WT
Tceal8	0.0399806	0.0678065	0.917173	0.569736	WT
Bex4	1.1127	0.728042	-0.458946	0.531033	WT
5730412P04Rik	0.108542	0.187467	1.02471	0.59237	WT
Nxf3	0.343999	0.107475	-1.51582	0.00630615	WT
Bex2	0.334027	0.506958	0.754522	0.471447	WT
Arxes2	0.12181	0.0214644	-2.33526	0.245256	WT
Gm31214	0.00471486	0.00816519	0.899168	0.597567	WT
Bhlhb9	0.431361	0.190476	-1.00954	0.1101	WT
Gprasp2	0.15455	0.0583088	-1.23745	0.199242	WT
Armcx5	0.370312	0.333034	0.00184095	0.997841	WT
Gprasp1	0.153851	0.166658	0.259814	0.715638	WT
Tmsb15a	0.206814	5.74151	4.94282	5.14863e-14	WT
Tcp11x2	1.63229	10.6355	2.91922	0.00995716	WT
Pramex1	0.604832	4.36446	3.04384	9.45584e-08	WT
Nxf7	0.0293322	0.179455	2.84673	0.0597558	WT
Gm6228	0.0372525	0.00563519	-2.57159	0.322961	WT
Pramel3e	0.135203	0.515131	2.14436	0.0263168	WT
Pramel3b	0.0048661	0.061287	3.81488	0.0244286	WT
Pramel3c	0.0048661	0.115159	4.73766	0.00110101	WT
Gm6215	0.0748832	0.0195947	-1.69077	0.34908	WT
Pramel3a	0.433455	1.9922	2.38822	4.00219e-06	WT
Pramel3d	0.0884696	0.623413	3.04903	0.253381	WT
Gm6207	0.046512	0.0115203	-1.94184	0.379499	WT
Zmat1	0.0479901	0.0697994	0.711934	0.658724	WT
Nxf2	2.25989	4.30746	1.09713	0.00478812	WT
Armcx2	0.111877	0.0968578	-0.0440823	0.968454	WT
Armcx6	0.0132664	0.0216291	0.865362	0.790892	WT
Armcx4	0.0122532	0.00528809	-1.03275	0.631829	WT
Hnrnph2	1.35678	6.99586	2.54659	1.07742e-07	WT
Gla	0.213322	0.350669	0.887736	0.191352	WT
Rpl36a	3.33824	3.8363	0.357431	0.604275	WT
Btk	0.0228214	0.095539	2.23715	0.11644	WT
Timm8a1	0.184118	0.36606	1.18905	0.378472	WT
Taf7l	9.41509	19.1503	1.19713	0.00064309	WT
Drp2	0.019829	0.00168646	-3.28306	0.192106	WT
Cenpi	0.407949	3.49868	3.28198	4.17424e-15	WT
Tmem35a	0.108206	0.0429234	-1.20384	0.410964	WT
Trmt2b	0.043127	0.0755904	1.01015	0.447533	WT
Arl13a	0.671963	4.26389	2.88079	0.0428603	WT
Cstf2	1.23039	15.6545	3.84048	1.68699e-27	WT
Sytl4	0.0485705	0.0216045	-1.00013	0.470495	WT
Tspan6	1.90668	16.841	3.29302	6.86311e-28	WT
Pcdh19	0.00543234	0.0127087	1.43047	0.512772	WT
Gm7821	0.0243831	0.0867239	2.01983	0.538789	WT
Gm4994	0.289689	3.86886	3.9092	7.65339e-14	WT
Gm7781	0.0219294	0.46273	4.55884	0.00309368	WT
Diaph2	0.0500907	0.0224974	-0.908718	0.65637	WT
Gm2836	0.0143336	0.0959872	2.9213	0.167635	WT
Gm4916	0.498639	7.39683	4.07371	8.08068e-13	WT
Mdm4-ps	0.614782	5.21358	3.28864	0.00316279	WT
Cldn34c4	2.75565	32.4197	3.7337	7.52301e-21	WT
4921511C20Rik	0.723314	4.39737	2.82853	0.17179	WT
Gm382	0.0780256	0.540549	2.97949	0.000816227	WT
Gm381	0.425315	2.62006	2.80149	3.08079e-06	WT
Dmtf1l	0.319643	1.22712	2.15825	0.165229	WT
Gm14957	1.04315	7.98169	3.12903	2.04865e-06	WT
Cldn34c5	0.0442232	0.835535	4.42174	6.10512e-05	WT
Astx5	0.0188385	0.21123	3.67351	0.0173945	WT
Cldn34c3	0.033187	0.494301	4.07595	0.00160667	WT
Cldn34c2	0.0186124	0.028036	0.801774	0.746252	WT
Cldn34c6	0.206918	1.08503	2.58498	0.00435488	WT
Astx6	0.211652	0.659103	1.83095	0.0425629	WT
Cldn34c1	0.0121091	0.0568113	2.32729	0.179515	WT
Gm5648	0.135365	0.546324	2.13888	0.0183923	WT
H2ab3	2.38711	20.2602	3.25559	2.01941e-17	WT
Pcdh11x	0.00959994	0.000457364	-4.00143	0.139435	WT
Gm16420	0.0219281	0.860344	5.42579	5.31196e-05	WT
Tgif2lx1	0.862606	7.97539	3.40755	6.03426e-07	WT
Tgif2lx2	1.3	8.77537	2.94079	2.35953e-08	WT
H2ab1	0.45937	8.08017	4.31988	4.23036e-09	WT
Cpxcr1	1.50825	10.4009	2.98225	1.98227e-06	WT
Gm5943	0.0441442	0.077342	0.958607	0.690854	WT
Gm7429	0.101557	0.0377847	-1.36743	0.714577	WT
Ube2dnl2	2.67752	23.4905	3.3264	3.69022e-09	WT
Ube2dnl1	1.87932	19.4674	3.55769	4.62881e-12	WT
Gm1866	0.230749	0.293231	0.463744	0.667854	WT
Dach2	0.00679125	0.0266822	2.18153	0.23513	WT
Chm	0.0222983	0.0187127	-0.084253	0.961568	WT
Pof1b	0.0189338	0.00438318	-1.96494	0.549507	WT
Zfp711	0.560396	1.7597	1.85748	0.0176721	WT
Satl1	0.706815	5.8187	3.23852	8.22537e-08	WT
Apool	0.505331	0.505094	0.164222	0.843401	WT
Gm6335	0.0101758	0.0172375	0.910825	0.598221	WT
Tex16	0.168312	0.481322	1.70312	0.00209791	WT
Hdx	0.019527	0.165453	3.28304	0.000540714	WT
Rps6ka6	0.906557	4.68588	2.54967	4.90615e-11	WT
Cylc1	1.20034	10.3821	3.30112	1.46222e-11	WT
Gm7134	0.0701979	0.572001	3.26192	0.158972	WT
Gm4784	0.0208792	0.165788	3.09195	0.0538535	WT
Gm34464	0.469735	6.70746	4.01986	1.28625e-10	WT
Hmgn5	0.0196864	0.0635774	1.81132	0.374343	WT
2810403D21Rik	0.0560915	0.339507	2.78486	0.037666	WT
Brwd3	0.0444654	0.268703	2.7696	0.0732718	WT
Gm17888	0.241094	2.02651	3.20563	0.000338288	WT
Wmp	0.975856	6.41688	2.92694	0.014034	WT
Tent5d	1.21341	6.61027	2.65968	0.0300636	WT
Chmp1b2	0.179809	0.645464	2.02733	0.000286048	WT
Tbx22	0.0120764	0.0270232	1.35806	0.554779	WT
4933401B06Rik	0.909317	17.7309	4.45443	1.4806e-35	WT
Itm2a	0.150711	0.217998	0.675008	0.604465	WT
Fndc3c1	0.0446404	0.48567	3.6168	9.05267e-09	WT
Gm14857	0.0138386	0.0345161	1.42703	0.489098	WT
Taf9b	3.23141	13.4763	2.23752	4.88341e-09	WT
Pgk1	1.02891	3.32739	1.86462	7.51589e-07	WT
Atp7a	0.0855648	0.0542552	-0.502654	0.524462	WT
Cox7b	0.224586	0.540979	1.42978	0.106142	WT
Magt1	0.145128	0.248816	0.935776	0.127979	WT
Atrx	0.0430206	0.0271323	-0.489149	0.653135	WT
Cypt2	10.0759	117.571	3.72318	8.132e-20	WT
Magee1	0.065911	0.523905	3.14585	7.17355e-06	WT
Pbdc1	0.948563	2.8907	1.78435	0.000400887	WT
5530601H04Rik	0.0202902	0.0318902	0.819498	0.675211	WT
1700121L16Rik	0.016534	0.235216	3.88221	0.0837853	WT
Zdhhc15	0.0267652	0.0858572	1.87988	0.0785025	WT
Vcp-rs	15.6591	11.2697	-0.341091	0.573743	WT
Abcb7	0.309273	0.128512	-1.09147	0.0947252	WT
Nexmif	0.0291369	0.038738	0.584528	0.552215	WT
Rlim	0.633379	7.29536	3.70991	2.94254e-18	WT
Gm6222	0.210122	0.0453122	-2.10574	0.248813	WT
Slc16a2	0.00496969	0.00871979	1.01409	0.715467	WT
Zcchc13	3.10846	38.5304	3.81671	3.97002e-15	WT
Ftx	0.00750927	0.103524	3.9827	0.000427891	WT
Gm9157	0.0193505	0.0860889	2.38453	0.370175	WT
Gm9785	0.0354454	0.0769717	1.32593	0.696038	WT
Jpx	0.0124558	0.0384505	1.77858	0.325729	WT
Xist	0.0234856	0.0075397	-1.46707	0.191218	WT
Tsx	0.511154	0.352282	-0.387099	0.695588	WT
Chic1	0.0345352	0.010323	-1.60067	0.263802	WT
4930519F16Rik	0.64592	3.73782	2.75251	0.0700419	WT
Gm6206	10.1775	6.2527	-0.538035	0.213731	WT
Pabpc1l2a	0.0269158	0.00622765	-2.02772	0.461345	WT
Pabpc1l2b	0.0250371	0.0120382	-0.923579	0.755308	WT
Fam236c	0.23798	0.201088	-0.107487	0.969238	WT
Fam236e	0.334077	0.695978	1.17354	0.344613	WT
Dmrtc1a	0.728399	6.22719	3.27633	3.04241e-08	WT
1700031F05Rik	0.0488375	0.365792	3.05727	0.0250374	WT
Dmrtc1c2	0.0460707	0.0245217	-0.766919	0.800931	WT
Gm16511	0.0166932	0.0193647	0.444514	0.863732	WT
Gm5166	0.104668	2.39256	4.66537	9.00104e-11	WT
Gm9115	0.43847	0.548727	0.481981	0.485843	WT
Dmrtc1b	0.167872	0.132938	-0.207213	0.877716	WT
Fam236f	0.144656	0.627985	2.29127	0.0977404	WT
Phka1	0.191932	0.113312	-0.595519	0.332561	WT
Hdac8	0.0027096	0.0113459	2.20954	0.185838	WT
Cited1	1.70492	1.38316	-0.134424	0.867953	WT
Rps4x	1.23084	1.13244	0.030068	0.964382	WT
Ercc6l	0.189545	0.685498	2.01862	3.5726e-05	WT
Pin4	1.30143	10.8478	3.27377	0.0207346	WT
Nhsl2	0.00860689	0.00989575	0.40262	0.755889	WT
H3f3a-ps1	9.30081	12.7055	0.61405	0.0892884	WT
Gm3858	0.239524	5.60291	4.73371	3.02212e-20	WT
8030474K03Rik	1.81606	3.16995	0.973031	0.0072614	WT
Gm4779	2.28339	14.3542	2.80931	4.71041e-25	WT
Tpt1-ps6	0.0123317	0.088751	2.88533	0.372767	WT
Gcna	2.32893	3.54219	0.766702	0.0591429	WT
Gm14845	0.0311306	0.148928	2.43942	0.0590978	WT
Ogt	0.549973	2.43281	2.31104	4.32636e-13	WT
Taf1	0.239566	0.141256	-0.600949	0.184662	WT
Nono	1.21834	1.91847	0.822331	0.0257836	WT
Zmym3	0.827423	4.88881	2.72952	1.96971e-19	WT
Gjb1	0.0277466	0.0552053	1.18562	0.554267	WT
Nlgn3	0.0048289	0.0985016	4.54666	0.00499841	WT
Med12	0.300532	1.41763	2.38873	1.07592e-12	WT
Il2rg	0.0958036	0.262917	1.6397	0.125842	WT
Gm614	1.45582	18.0541	3.78713	1.90211e-18	WT
Foxo4	0.0890145	0.962418	3.60875	3.82387e-11	WT
Snx12	0.226818	0.129809	-0.642805	0.272352	WT
Slc7a3	0.0291055	0.561339	4.42967	2.20331e-16	WT
Tex11	1.23637	1.07202	-0.0471423	0.930907	WT
Dlg3	0.142106	1.61908	3.6642	1.77485e-28	WT
Gdpd2	0.0164135	0.0322233	1.06662	0.633834	WT
Kif4	0.191138	0.515852	1.60155	8.62197e-05	WT
Pdzd11	0.351477	0.267207	-0.241973	0.775617	WT
Igbp1	0.341453	0.39644	0.39962	0.721085	WT
Otud6a	0.467095	2.17126	2.37675	1.50449e-09	WT
Awat2	0.0512389	0.741884	4.02222	1.86743e-08	WT
Gm14828	0.415958	6.13335	4.03679	1.61205e-30	WT
Eda	0.00362966	0.108463	5.03648	0.000458159	WT
Nalf2	0.0355165	0.0218214	-0.495524	0.793263	WT
Pja1	0.914089	11.3471	3.79227	6.71681e-54	WT
Gm14809	0.102705	1.97759	4.47186	1.15602e-07	WT
Efnb1	0.0335154	0.170105	2.51473	0.00911146	WT
Stard8	0.00893062	0.0122989	0.599093	0.793682	WT
Yipf6	0.405154	2.20657	2.6259	3.58615e-09	WT
Ophn1	0.178898	1.75096	3.44106	3.58619e-27	WT
Ar	0.0242592	0.184016	3.0933	7.92643e-08	WT
Eda2r	0.0180434	0.0108674	-0.524524	0.796437	WT
Pgr15l	0.0105916	0.00647657	-0.620073	0.881928	WT
Gm39527	0.0422579	0.925144	4.57629	0.00493701	WT
Gm14803	0.145373	2.48342	4.28146	7.72429e-08	WT
Rpl17-ps8	0.932119	0.289288	-1.52753	0.0329218	WT
Psmb7-ps1	0.424642	0.204315	-0.899994	0.589371	WT
Gm30427	0.0386939	0.399543	3.52205	8.01499e-06	WT
Msn	0.165795	0.210304	0.489237	0.517193	WT
Las1l	0.562879	0.349684	-0.522075	0.253189	WT
1700010D01Rik	6.61056	75.9387	3.70164	5.98993e-13	WT
Zc3h12b	0.00227902	0.103712	5.63291	1.97229e-05	WT
Zc4h2	0.0416875	0.0216866	-0.806121	0.759851	WT
Asb12	0.529126	6.10748	3.70961	7.98283e-17	WT
Gm6092	0.0316734	0.608608	4.4463	0.00864	WT
Arhgef9	0.00859031	0.0356612	2.18465	0.137346	WT
Gm371	0.183049	0.370341	1.15027	0.360103	WT
Zxda	0.0268361	0.00206059	-3.40685	0.175557	WT
Gm7061	0.135533	0.134865	0.165193	0.884127	WT
Zxdb	0.00997552	0.00588276	-0.585922	0.870451	WT
Gspt2	0.387582	1.00502	1.53303	0.000220807	WT
Gm5401	0.155805	1.08043	2.951	0.00429538	WT
Maged1	3.90108	17.2924	2.30474	1.02505e-21	WT
Gm14827	0.0302861	0.00563896	-2.28303	0.458271	WT
Apoo	1.81192	9.35726	2.57318	0.000128344	WT
Fam90a1b	0.60618	1.59797	1.57335	0.000263687	WT
Klhl15	0.370809	2.77947	3.08838	5.72213e-14	WT
Eif2s3x	0.0390942	0.169864	2.30562	0.0333995	WT
Zfx	0.272149	0.353004	0.578912	0.445672	WT
AU015836	0.15695	0.173179	0.297402	0.743525	WT
Supt20-ps	0.0122521	0.199495	4.08952	0.0561051	WT
Pdk3	1.44402	13.1477	3.36723	1.20516e-18	WT
Pola1	0.0440586	0.0237783	-0.701062	0.624279	WT
Arx	0.00653332	0.0418638	2.85468	0.297377	WT
BC061195	0.455445	14.4089	5.13099	7.62047e-25	WT
1700003E24Rik	3.74911	41.7033	3.63507	6.76487e-27	WT
Gm5941	4.11269	60.7226	4.068	3.5402e-14	WT
Mageb18	0.104208	0.0304627	-1.60396	0.275947	WT
Gm4911	0.160178	0.255969	0.872675	0.574511	WT
Mageb1	0.0486908	0.28698	2.67041	0.0843768	WT
Gm5071	0.368441	2.36507	2.86767	8.38597e-08	WT
Mageb5	0.674262	3.99396	2.76976	0.000271868	WT
Mageb17-ps	0.55081	0.900616	0.849518	0.221512	WT
Mageb5b	0.940876	5.82594	2.84219	0.00012977	WT
1700084M14Rik	4.26118	52.971	3.7957	3.57408e-33	WT
Mageb6b2	0.00556916	0.390063	6.20024	3.91916e-05	WT
Mageb6b1	0.0182326	0.272289	4.0551	0.0143504	WT
Mageb2	0.104501	0.296907	1.66218	0.181967	WT
Gm14773	1.87847	24.6386	3.86173	1.92944e-21	WT
Mageb11	0.231278	0.193705	-0.119067	0.949033	WT
Fth1-ps	0.122343	0.010356	-3.44117	0.168338	WT
Gm4746	0.224262	1.6689	3.11008	0.0850117	WT
Hemgnl	0.407058	3.81495	3.39952	7.07404e-09	WT
Ppp4r3c1	0.0286488	0.551601	4.45615	5.41812e-06	WT
Ppp4r3c2	0.321581	2.60691	3.21137	2.67507e-08	WT
Dcaf8l	0.643752	0.361989	-0.662946	0.174375	WT
Gm649	0.259573	1.17895	2.36323	0.0285767	WT
Ppp4r3c-ps	0.199126	1.43074	3.04575	0.000102858	WT
Mageb7-ps	0.127008	0.0747845	-0.570655	0.781302	WT
Mageb6-ps	0.0500468	0.0151546	-1.57388	0.523226	WT
Gm41	0.333999	0.212306	-0.460536	0.817552	WT
Mageb8-ps	0.264642	2.71306	3.55558	5.70421e-07	WT
Mageb10-ps	0.287337	0.115608	-1.16404	0.0456307	WT
Mageb4	0.903857	0.386974	-1.06411	0.0281677	WT
Nr0b1	0.083788	0.055011	-0.47146	0.767095	WT
Samt3	1.0023	13.6579	3.93361	1.07477e-31	WT
Gk	0.0495324	0.167806	1.89488	0.0188906	WT
Tab3	0.215753	0.116682	-0.71424	0.259214	WT
Fthl17a	3.17253	37.3489	3.74228	1.03292e-16	WT
Tsga8	39.378	402.902	3.52998	1.12055e-23	WT
Dmd	0.0187417	0.064052	1.92193	0.000481357	WT
Actr3-ps	0.310645	0.687252	1.29819	0.00500245	WT
4930595M18Rik	0.417398	2.10119	2.52329	0.000289181	WT
Tmem47	0.0344268	0.0272406	-0.115475	0.959548	WT
Gm8806	0.0194316	0.277484	3.99431	0.000265597	WT
Gm5940	0.150871	0.0745557	-0.869294	0.446088	WT
Gm14760	0.015747	0.0418524	1.53338	0.669831	WT
Gm4772	0.824284	10.407	3.81796	4.01539e-30	WT
Mageb16	0.180731	0.063932	-1.34576	0.241553	WT
Cfap47	0.0786391	0.358179	2.3764	0.000842742	WT
Rps24-ps3	2.61306	1.32682	-0.822823	0.284736	WT
Gm5939	0.031224	0.176232	2.62175	0.00929565	WT
Fam47c	2.59793	20.6283	3.1929	9.63549e-07	WT
Gm8761	0.225374	3.37166	4.0541	1.59791e-11	WT
4930480E11Rik	0.737362	4.19925	2.70205	1.5482e-05	WT
Gm8749	0.156293	1.60745	3.50894	6.00299e-05	WT
Prkx	0.145864	0.548706	2.07729	1.14072e-05	WT
Gm8722	0.10869	0.037936	-1.36557	0.504682	WT
Cldn34-ps	0.166715	2.85592	4.28585	4.41885e-09	WT
Gm52447	0.0314608	0.107238	1.98287	0.40966	WT
Tbl1x	0.379074	0.349618	0.0702899	0.918127	WT
Cldn34d	2.60166	28.46	3.65104	1.71786e-09	WT
Gm5793	0.429947	5.3524	3.8236	8.31185e-12	WT
Cldn34b4	3.19847	24.9626	3.18041	0.0124682	WT
Cldn34b3	1.98828	20.3255	3.5701	0.00350888	WT
Gm14707	0.00551003	0.167208	5.09671	0.000343372	WT
Pls3	0.21689	0.0987854	-0.957549	0.273734	WT
4933407K13Rik	0.194738	1.39603	3.02358	1.48104e-09	WT
Gm7153	0.0547976	1.29283	4.74419	5.34557e-09	WT
Vbp1	2.25073	4.55221	1.19565	0.0112263	WT
Gm8666	0.41035	0.559726	0.600101	0.609727	WT
Brcc3	0.0451002	0.023264	-0.829503	0.531746	WT
Mtcp1	0.0521949	0.00441419	-3.15825	0.32611	WT
Fundc2	0.244561	0.180432	-0.291036	0.676383	WT
Gm6039	0.116484	0.244645	1.23574	0.175924	WT
F8	0.00603884	0.00670733	0.3347	0.905116	WT
Smim9	0.799327	6.83743	3.3174	0.0178494	WT
Fam220-ps	0.00564438	0.166733	4.94033	0.00536507	WT
Mpp1	0.0520771	0.0868141	0.940771	0.566551	WT
Dkc1	0.372877	0.175046	-0.929549	0.232168	WT
Gm38425	0.0771666	0.0492999	-0.533475	0.798225	WT
Gm15363	0.164423	5.30415	5.16991	6.10906e-24	WT
Xlr4e-ps	0.035185	0.0347824	0.143023	0.908129	WT
Spin2-ps4	0.0101428	0.0391908	2.06789	0.452191	WT
Pwwp4d	0.207966	3.57239	4.28981	2.24771e-13	WT
Spin2-ps3	0.0110168	0.0437773	2.17732	0.418995	WT
Gm14758	0.0471822	0.0432764	-0.033324	0.994585	WT
Ctag2l2	0.834666	17.631	4.58024	1.84097e-22	WT
Spin2-ps2	0.167016	0.613991	2.04766	0.00140113	WT
Pwwp4c	0.0813567	2.53152	5.14529	2.34463e-21	WT
Gm15361	0.959738	1.14547	0.420874	0.516406	WT
Ctag2l1	1.9661	31.238	4.17268	1.66233e-21	WT
G6pdx	0.276247	0.352071	0.51375	0.474727	WT
Ikbkg	0.0488942	0.0898932	1.07431	0.245413	WT
Fam3a	0.139404	0.301745	1.29316	0.116499	WT
Slc10a3	0.795901	5.17349	2.88646	1.06573e-06	WT
Ubl4a	0.338809	0.562176	0.87778	0.162937	WT
Lage3	0.521956	0.362961	-0.365451	0.771554	WT
Plxna3	0.0415814	0.00998492	-1.85878	0.136955	WT
Fam50a	0.221471	0.345049	0.808517	0.386746	WT
Gdi1	0.597968	0.542859	0.0321419	0.965594	WT
Atp6ap1	1.12543	0.734093	-0.452358	0.257493	WT
Tafazzin	0.128579	0.114864	-0.0102344	0.99064	WT
Dnase1l1	0.0213926	0.0423382	1.19274	0.667418	WT
Rpl10	12.5623	8.00203	-0.49231	0.274965	WT
Emd	1.04753	8.86302	3.24554	6.11308e-31	WT
Flna	0.252301	1.20717	2.43829	8.00754e-10	WT
Tktl1	2.98045	1.7648	-0.589804	0.156871	WT
Rpl3-ps2	0.223757	0.123047	-0.725455	0.59453	WT
Tex28	0.255536	1.7081	2.90809	7.89591e-05	WT
Mecp2	0.0641373	0.097304	0.7555	0.197376	WT
Irak1	0.099476	0.115362	0.394777	0.699248	WT
Gm8545	0.0270694	0.0177716	-0.486804	0.904064	WT
Hcfc1	0.555673	1.51065	1.60735	1.07123e-07	WT
Renbp	0.142773	0.386777	1.60518	0.144702	WT
Naa10	0.197586	0.280205	0.664125	0.501237	WT
Arhgap4	0.0210202	0.017336	-0.135438	0.961602	WT
Pdzd4	0.0323621	0.413536	3.81142	1.54879e-08	WT
Ssr4	4.33748	2.74904	-0.506773	0.368686	WT
Idh3g	1.95931	3.25148	0.901428	0.072241	WT
Abcd1	0.98728	11.5313	3.72284	3.71875e-27	WT
Bcap31	3.19532	5.01931	0.810173	0.0372776	WT
Slc6a8	0.138872	0.780939	2.66841	2.00453e-07	WT
Pnck	0.018951	0.293304	4.09133	0.000423112	WT
Dusp9	0.649042	0.26325	-1.12949	0.0840667	WT
Gm46680	0.0392821	0.130351	1.95836	0.431478	WT
Bgn	0.23039	0.125589	-0.673466	0.514359	WT
Haus7	1.14205	9.50745	3.2164	7.87308e-28	WT
Pnma6e	0.544198	0.310882	-0.651465	0.257068	WT
Zfp275	0.0926506	0.0422225	-0.951857	0.39939	WT
Xlr5c	0.41729	0.296152	-0.32644	0.7538	WT
Xlr3c	0.609737	0.478361	-0.19644	0.769648	WT
Xlr4c	0.647395	0.138613	-2.06694	0.124935	WT
F8a	0.165446	1.73293	3.53545	4.39406e-16	WT
Xlr4b	0.496527	0.0926791	-2.22283	0.0201581	WT
Xlr3b	0.0932531	0.105513	0.358638	0.766657	WT
Spin2d	0.221213	1.04189	2.38051	0.000364893	WT
Xlr5b	0.274462	0.209479	-0.198268	0.846586	WT
Pwwp4b	0.0108061	0.369214	5.26409	6.6427e-11	WT
Xlr5a	0.37841	0.250619	-0.46254	0.525093	WT
Xlr3a	0.395566	0.0855479	-2.04349	0.0205776	WT
Xlr4a	0.825339	0.185548	-1.98302	0.00376114	WT
Pnma5	0.374084	0.270442	-0.32682	0.651524	WT
Zfp185	0.324577	5.00011	4.12002	9.52309e-29	WT
Nsdhl	0.505743	2.4036	2.39143	4.13825e-08	WT
Cetn2	1.5641	3.75522	1.45285	0.0175948	WT
Gabrq	0.0325532	0.00716484	-1.91744	0.462283	WT
Magea10	0.600672	0.170227	-1.64491	0.0650604	WT
Magea4	1.16271	0.587174	-0.828852	0.140427	WT
Gm39519	0.0297629	0.380652	3.72762	0.0990025	WT
Prrg3	0.0124861	0.00702406	-0.640394	0.781249	WT
Pasd1	3.85446	39.9905	3.57203	1.36318e-09	WT
Vma21	0.429251	0.27166	-0.485063	0.457849	WT
Rpl30-ps10	0.303458	0.670726	1.26459	0.351318	WT
Gpr50	0.0352684	0.066497	0.993332	0.6489	WT
Hmgb3	1.27387	0.86729	-0.379907	0.524462	WT
Cd99l2	0.184582	0.0922784	-0.874071	0.275945	WT
Mtmr1	0.284296	0.253506	-0.0177357	0.979407	WT
Mtm1	0.0906173	0.909762	3.49715	3.82202e-15	WT
Gm14730	0.0278613	0.0252202	0.0527844	0.989927	WT
Gm14725	0.656298	5.81251	3.30957	2.68658e-15	WT
Gm6038	0.174914	0.0315639	-2.35083	0.0100119	WT
Tmem185a	2.27073	14.9054	2.89627	1.14407e-12	WT
Gm16441	0.208153	0.0416084	-2.1966	0.0413434	WT
4930567H17Rik	0.356966	5.04383	4.01514	6.14435e-09	WT
Eola1	0.392768	0.09521	-1.89045	0.23261	WT
Ids	0.163613	0.0993204	-0.566474	0.453438	WT
1700020N15Rik	2.16623	27.6279	3.83115	5.65856e-30	WT
1700111N16Rik	0.066681	1.77005	4.89222	2.68059e-10	WT
Gm8172	0.141582	0.0312612	-2.07262	0.283709	WT
Aff2	0.00549937	0.0221219	2.22471	0.15182	WT
Gm6812	2.32726	24.1037	3.53616	2.4637e-22	WT
Styx-ps	1.22817	1.1264	0.0459053	0.93852	WT
Fmr1nb	7.8262	12.4229	0.830775	0.0231415	WT
Fmr1	1.2614	0.582587	-0.942147	0.0598257	WT
Fmr1os	0.0443312	0.328064	3.04763	0.000811074	WT
4933436I01Rik	1.04967	6.8798	2.89919	1.00358e-05	WT
Gm14692	0.00810881	0.0237395	1.70082	0.562534	WT
Gm1140	0.0708361	0.0314227	-1.08811	0.646148	WT
Gm30993	0.190761	0.0578775	-1.58995	0.401501	WT
Gm14681	13.677	8.60175	-0.499764	0.255851	WT
H2al1r-ps	0.330137	2.87648	3.25474	2.23368e-05	WT
Ctag2	5.46954	69.0865	3.84225	1.15235e-17	WT
Magea9	2.41922	25.0774	3.56697	3.70906e-12	WT
Gm6760	1.5659	17.3886	3.61002	1.70048e-19	WT
Sms-ps	0.492832	0.461942	0.0673969	0.945935	WT
Tslrn1	0.711995	0.415204	-0.637889	0.449683	WT
4931400O07Rik	0.763887	7.39998	3.4637	7.88659e-08	WT
Magec2	0.265816	0.175683	-0.444714	0.625501	WT
Gm7327	1.3478	0.553237	-1.11996	0.0177616	WT
Gm14664	0.177895	2.0632	3.67569	3.3763e-06	WT
Gm14662	0.0765016	0.271667	2.02523	0.216738	WT
Sox3	0.530919	0.368018	-0.383396	0.604145	WT
Gm715	0.264697	0.129617	-0.879577	0.464332	WT
Gm7073	0.843882	9.36928	3.66701	6.45125e-10	WT
Atp11c	0.273214	0.777268	1.71138	0.212923	WT
Mcf2	0.00753856	0.021	1.60655	0.4242	WT
Gm5637	0.460313	7.51271	4.23548	5.74016e-10	WT
Fgf13	0.0572509	0.0256238	-1.00651	0.242387	WT
Magea13	2.95991	19.9328	2.93023	5.29377e-13	WT
Gm16436	0.0224387	0.00825329	-1.26667	0.600179	WT
Gm36522	0.00291136	0.02103	2.87155	0.380916	WT
Zic3	0.0394501	0.790625	4.51755	4.48494e-09	WT
Tm9sf5	11.7934	12.4404	0.246932	0.538171	WT
Rbmx	0.237836	0.73922	1.79977	7.67181e-06	WT
Arhgef6	0.183496	1.75218	3.40553	2.48573e-17	WT
Htatsf1	0.517732	0.706097	0.591569	0.236146	WT
Map7d3	0.560702	2.83417	2.54964	0.0995426	WT
Fhl1	0.321572	0.148798	-0.934815	0.26977	WT
Slc9a6	0.59199	0.588852	0.167323	0.756523	WT
Mmgt1	0.357562	0.144248	-1.1272	0.105455	WT
Ints6l	0.0752861	0.163245	1.31389	0.228178	WT
Gm14633	0.039314	0.10483	1.5642	0.588955	WT
Smim10l2a	0.0392597	0.0318372	-0.189487	0.931603	WT
1600025M17Rik	0.821239	8.5785	3.58586	0.0278324	WT
Gm35953	0.137571	0.0405472	-1.60092	0.119414	WT
Gm35893	0.370962	1.25673	1.87115	0.0625243	WT
Gm773	0.988135	2.74462	1.65784	0.00400664	WT
Gm14639	0.191638	0.0422334	-2.0118	0.0854782	WT
Gm35536	0.174054	3.33741	4.4362	2.54828e-14	WT
Gm35586	0.0904596	3.31885	5.34993	2.63615e-15	WT
Gm14623	0.0452914	0.534451	3.7462	0.0134444	WT
3830403N18Rik	1.17027	4.62979	2.17435	0.000114782	WT
Gm6664	0.460402	1.76466	2.1434	0.0265685	WT
Gm14622	0.26685	1.10779	2.23605	0.0245784	WT
Gm16404	0.635962	4.08302	2.8768	0.00077946	WT
Gm14625	0.58079	1.69096	1.69523	0.0242864	WT
Gm6660	1.31271	11.7831	3.35531	7.2047e-09	WT
Slxl1	1.16021	10.2763	3.33448	5.58722e-08	WT
Gm7958	0.100757	0.573289	2.67067	0.0196977	WT
Gm14590	0.119515	0.157764	0.543254	0.762084	WT
Gm14595	0.0133552	0.1986	3.93308	0.0698181	WT
Gm16405	0.037753	0.0851225	1.39553	0.624573	WT
Gm14594	0.135159	0.075522	-0.72021	0.734005	WT
Gm14596	0.133937	0.258221	1.10749	0.495658	WT
Gm14598	0.911503	6.20145	2.98188	0.000394077	WT
Atf1-ps	0.326981	0.508041	0.78067	0.345829	WT
Gm31171	0.394374	6.59546	4.21822	2.50527e-11	WT
Xlr	0.188784	0.15374	-0.123312	0.890604	WT
Zfp36l3	0.0252076	0.613275	4.77401	7.57654e-09	WT
Gm6025	0.203105	1.94292	3.40659	0.00213375	WT
1700013H16Rik	3.4584	19.2443	2.67032	3.73267e-07	WT
Ct55	0.226681	0.192149	-0.0981183	0.928883	WT
4933416I08Rik	0.996942	10.2729	3.54222	5.49077e-18	WT
Etd	0.196724	0.294887	0.759136	0.636424	WT
Gm14584	1.65103	0.42733	-1.78413	0.0231462	WT
Mospd1	0.0348453	0.0090061	-1.79903	0.385405	WT
Pabir3	4.51154	41.8881	3.40309	1.09267e-12	WT
Pabir2	0.170631	0.391761	1.34401	0.0764575	WT
Plac1	0.288316	3.36913	3.71737	2.22183e-16	WT
Hprt1	3.29926	1.15493	-1.35058	0.011673	WT
Phf6	1.12017	13.113	3.73845	1.56541e-16	WT
Rps2-ps13	0.857253	0.467606	-0.71941	0.288022	WT
Ccdc160	0.209067	1.97582	3.44953	2.78051e-06	WT
Gm14586	4.55016	2.00579	-1.04122	0.0754439	WT
Gpc3	0.136258	0.0736674	-0.703791	0.630685	WT
Gpc4	0.0446967	0.0733801	0.841013	0.418442	WT
Gm35790	0.0392778	1.36449	5.25877	1.99247e-06	WT
Magea14	2.77675	29.8306	3.5966	2.24621e-29	WT
Usp26	0.396302	0.719126	1.031	0.05151	WT
Hs6st2	0.0168679	0.0264054	0.77262	0.645287	WT
Mbnl3	0.165202	0.0810889	-0.842203	0.178304	WT
Rap2c	0.505071	0.200535	-1.16754	0.114831	WT
Stk26	0.0264725	0.316549	3.76241	2.26081e-05	WT
Firre	0.100126	0.0328202	-1.42463	0.160961	WT
Gm7803	0.226873	0.338995	0.722268	0.465698	WT
Arhgap36	0.0123383	0.0237426	1.12867	0.612106	WT
Enox2	0.037355	0.00914398	-1.91133	0.295668	WT
Fsip2l	1.41678	8.39911	2.75866	1.40617e-07	WT
Rbmx2	1.37464	0.664368	-0.871273	0.218939	WT
Slc25a14	0.379431	1.81561	2.43093	1.52366e-07	WT
Zfp280c	0.0455353	0.00792868	-2.37213	0.140803	WT
Rab33a	0.0203894	0.00795362	-1.1697	0.708856	WT
Aifm1	0.653008	0.384924	-0.600159	0.39605	WT
Elf4	0.163023	0.134179	-0.122232	0.85367	WT
Bcorl1	0.223536	2.21585	3.47171	5.19171e-14	WT
9530027J09Rik	0.0222692	0.0569302	1.57291	0.514493	WT
Utp14a	0.495726	3.04036	2.78989	2.36542e-08	WT
Zdhhc9	0.248262	0.298078	0.415216	0.529705	WT
Sash3	0.0491852	0.477414	3.43676	5.53636e-06	WT
Apln	0.0775103	0.0218431	-1.68711	0.30358	WT
Gm7743	6.05121	0.285746	-4.23946	7.69797e-22	WT
Ocrl	0.183305	0.19382	0.233234	0.678873	WT
Gm14648	0.981937	0.497553	-0.808368	0.37296	WT
Smarca1	0.00732161	0.00985435	0.631945	0.859482	WT
Gm6480	0.0509555	0.720858	4.00339	4.37328e-06	WT
Actrt1	1.17356	10.4546	3.32812	6.77476e-11	WT
4930515L19Rik	0.0984696	0.65625	2.8911	0.0115264	WT
Gm39508	0.0717042	1.18172	4.2355	0.00064353	WT
Prr32	1.25002	15.6684	3.81441	3.6556e-23	WT
Dcaf12l1	0.0371635	0.279318	3.07719	4.33015e-05	WT
Tex13c1	0.880149	11.9663	3.94207	3.48416e-17	WT
Sh2d1a	0.108628	0.999597	3.38247	0.000236716	WT
Tex13d	0.44056	2.69428	2.76344	7.07369e-12	WT
Stag2	0.395454	1.26354	1.88224	0.00972603	WT
Xiap	0.0446915	0.0193835	-1.07926	0.236948	WT
Thoc2	0.0684722	0.137434	1.20807	0.228051	WT
Gria3	0.00576943	0.0623625	3.62292	0.00979857	WT
Cypt14-ps	0.182045	2.31645	3.8727	0.00028301	WT
Cypt15-ps	0.45105	12.7055	4.97053	1.60976e-25	WT
Gm14567	0.275918	0.300431	0.308425	0.88382	WT
6030498E09Rik	0.0313365	0.301705	3.36413	0.0295381	WT
Ap3s1-ps1	0.986207	2.1505	1.27899	0.00652023	WT
Gm52440	0.0324076	0.0999698	1.74668	0.449286	WT
C1galt1c1	0.111981	0.776114	3.01459	0.0131145	WT
Mcts1	0.0182894	0.0500664	1.63788	0.313678	WT
Cul4b	2.23754	12.9549	2.7244	2.70904e-07	WT
Gm9488	0.0850097	0.0370911	-1.07476	0.636675	WT
Lamp2	1.33119	3.26958	1.45949	6.03426e-07	WT
Gm40	0.10553	1.69795	4.19164	2.36857e-06	WT
Rhox7-ps1	0.0388068	0.0314686	-0.136865	0.900873	WT
Tmem255a	0.108351	0.17792	0.834802	0.493309	WT
Zbtb33	0.0974103	0.0361997	-1.25561	0.211894	WT
Rhox13	1.13522	1.45387	0.529294	0.443866	WT
Rhox11	0.62901	4.87643	3.11109	3.68404e-12	WT
Rhox10	0.11063	0.127318	0.380146	0.854953	WT
Btg1c	0.533508	10.8542	4.50737	2.47672e-36	WT
Btg1b	0.333656	5.44905	4.18614	2.08581e-16	WT
Rhox11-ps2	1.01453	7.09661	3.00816	0.000140278	WT
Rhox7b	0.0070862	0.00953014	0.560523	0.822711	WT
Rhox8	0.0977831	0.0549881	-0.717978	0.737447	WT
Rhox7a	0.0570633	0.106842	1.02064	0.609995	WT
Rhox5	0.270294	0.160768	-0.612408	0.649999	WT
Gm53185	0.162161	0.127003	-0.196645	0.806434	WT
Rhox3h	0.239256	2.45763	3.5305	1.23953e-06	WT
Rhox3g	0.0965635	0.452175	2.35241	0.180222	WT
Rhox3f	0.0445407	1.10309	4.74767	1.76316e-05	WT
Rhox2f	0.170341	0.133477	-0.200363	0.923845	WT
Gm38640	0.0964029	0.968532	3.49619	0.00198297	WT
Rhox2e	0.154503	0.00894186	-3.91648	0.140925	WT
Rhox2d	0.282681	0.0415789	-2.63038	0.147119	WT
Rhox3c	0.0790689	0.515566	2.91191	0.0399208	WT
Rhox2c	0.155683	0.0321549	-2.12761	0.30824	WT
Rhox3b-ps	0.0183376	0.0384761	1.21751	0.377773	WT
Rhox2a	0.822964	0.474485	-0.650388	0.542885	WT
Rhox1	0.234431	0.129802	-0.635142	0.685786	WT
Gm9	0.378467	3.16673	3.24867	8.65031e-10	WT
Rnf113a1	0.105919	0.0940326	-0.00890284	0.996939	WT
Ndufa1	5.45196	2.02118	-1.27841	0.0064605	WT
Gm39503	0.00148379	0.00463578	1.82874	0.538645	WT
Akap14	0.763517	14.0896	4.4118	5.83781e-12	WT
Nkap	0.123028	0.089972	-0.306808	0.726387	WT
Upf3b	0.20948	1.85772	3.32881	3.114e-14	WT
Rpl39	1.68398	3.15061	1.05243	0.0890589	WT
Sowahd	0.0359167	0.0807935	1.32826	0.571752	WT
Septin6	0.0814305	0.044903	-0.696984	0.450944	WT
Nkrf	0.13731	0.164957	0.418875	0.553273	WT
Ube2a	1.80826	16.6169	3.36932	6.64354e-21	WT
Steep1	0.0726801	0.28042	2.13774	0.0216095	WT
Mdrl	0.0545397	0.159056	1.70645	0.311313	WT
Slc25a5	1.00229	2.25153	1.34213	0.00718521	WT
Slc25a43	0.135415	0.939866	2.94559	2.74076e-07	WT
Rpl7-ps9	0.82837	0.622772	-0.26486	0.787712	WT
Akap17b	0.0366039	0.030292	-0.0899536	0.947495	WT
Pgrmc1	3.56121	16.5652	2.39158	2.69208e-11	WT
Gm14569	0.119744	0.138126	0.372057	0.595603	WT
Ct47	1.2244	3.54934	1.72495	0.0923421	WT
Lonrf3	0.659769	0.358501	-0.699282	0.147688	WT
Zcchc12	0.105644	2.48439	4.72509	1.56395e-14	WT
Il13ra1	0.0553938	0.0932091	0.923854	0.494995	WT
Dock11	0.0398192	0.0182956	-0.945916	0.420772	WT
Gm4764	0.429022	5.4135	3.87644	0.00371903	WT
Gm14819	0.294105	0.774332	1.58774	0.102199	WT
Gm10486	0.355974	1.22437	1.94292	0.00125105	WT
Spin2g	0.0227556	0.138946	2.80688	0.243921	WT
Btbd35f9	0.00948425	0.108458	3.62887	0.0506499	WT
Gm46683	0.0260917	0.186343	2.93246	0.194678	WT
Btbd35f14	0.0330699	0.0576709	1.01048	0.692476	WT
Gm15281	0.00172641	0.0078053	2.3725	0.0776991	WT
Btbd35f12	0.00480539	0.0290336	2.6414	0.369807	WT
Btbd35f21	0.00976087	0.244489	4.81754	0.00113931	WT
Spin2i	0.0555154	1.06767	4.42199	3.72765e-07	WT
Btbd35f2	0.00962064	0.0459676	2.4975	0.402017	WT
Gm5923	0.0184918	0.248625	3.92739	0.0243011	WT
Btbd35f22	0.0623877	0.233978	2.09772	0.0734363	WT
Gm46695	0.0537267	0.612969	3.68786	0.0473198	WT
Btbd35f25	0.0793054	0.677258	3.30703	0.00118009	WT
Spin2e	0.249651	2.19948	3.3275	4.71685e-05	WT
Spin2f	0.125674	0.578634	2.416	0.112532	WT
Btbd35f29	0.214407	0.747058	2.01159	0.0516591	WT
Gm10487	0.0623295	0.473396	3.05077	0.0364638	WT
Gm7438	0.0369107	0.435087	3.73528	0.0183113	WT
Gm14632	0.345065	2.43915	3.01652	0.000461949	WT
Gm10488	0.397331	6.7028	4.28443	1.27183e-08	WT
Gm3657	0.0283671	0.133649	2.44045	0.407661	WT
Gm14527	0.00296809	0.0451696	4.06642	2.64696e-10	WT
Gm15432	1.99255	0.853365	-1.0925	0.146912	WT
Gm10096	0.303111	0.70728	1.36458	0.241415	WT
Gm7408	0.0123036	0.306261	4.65127	0.0518621	WT
Gm10147	0.293516	1.05297	2.06052	0.101756	WT
Gm7398	0.0128316	0.196803	4.02609	0.0789868	WT
Gm4836	0.433768	0.761097	0.982505	0.261765	WT
Gm7391	0.0123036	0.373322	4.98188	0.00534069	WT
Gm10058	0.137255	0.392875	1.69594	0.190562	WT
Gm10230	0.132186	0.663541	2.50332	0.0105865	WT
Gm6121	0.525474	4.06106	3.13383	3.39287e-07	WT
Gm6113	0.0297196	0.115208	2.0937	0.432334	WT
Gm14525	1.23294	8.08054	2.92096	0.000143775	WT
Slx	0.0405858	0.543417	3.9288	0.0025964	WT
Gm2005	0.194922	1.92668	3.46344	2.24499e-05	WT
Gm2030	0.0832226	0.927114	3.64325	0.00010855	WT
Gm2012	1.55405	9.07487	2.74818	0.000120035	WT
Gm5168	0.312654	2.78527	3.37505	0.074075	WT
Gm42169	0.0608236	0.772538	3.79503	0.0387657	WT
Gm7350	0.250598	3.5053	4.03336	0.0693302	WT
Gm2003	0.0142482	0.272171	4.29834	0.0313635	WT
Gm1993	1.88849	12.1058	2.88022	3.52223e-06	WT
Gm5169	1.44989	13.8977	3.4624	9.85348e-08	WT
Gm2759	0.143484	1.45421	3.51478	6.23055e-05	WT
Gm5935	1.03962	6.06883	2.75214	0.000447425	WT
Gm4297	0.0851147	1.23885	4.04157	3.38e-06	WT
Gm5934	0.0847417	0.554238	2.8609	0.00814172	WT
Gm6956	0.0106039	0.1208	3.70936	3.12747e-05	WT
Tesl2	2.19165	30.7702	4.00226	1.98592e-17	WT
Tesl1	1.2599	15.5135	3.80003	2.32883e-23	WT
Wdr44	0.235245	0.12029	-0.808646	0.190467	WT
Klhl13	0.053062	0.0331779	-0.498099	0.700021	WT
Ppp1r2-ps7	0.846429	9.42756	3.61242	6.23442e-21	WT
Gm28269	1.05775	25.3378	4.76057	1.49603e-15	WT
4930453H23Rik	0.264604	4.26956	4.14174	5.00401e-16	WT
Gm5932	0.241379	4.51315	4.37443	9.25577e-12	WT
Gm1848	0.175741	0.337199	1.08848	0.315159	WT
Ssxa1	0.0752584	0.623966	3.17455	0.0438438	WT
Spaca5	1.71993	21.1938	3.83392	0.000764211	WT
Zfp182	0.00253147	0.00940664	2.06966	0.594485	WT
A230072C01Rik	0.0687173	0.0845754	0.438552	0.776485	WT
Uxt	0.823439	1.42261	0.952479	0.0960072	WT
Elk1	0.240604	0.198495	-0.110279	0.878954	WT
Cfp	0.0811098	0.0975408	0.419084	0.823493	WT
Syn1	0.0439933	0.0207565	-0.918912	0.695213	WT
Araf	0.354386	1.59641	2.33735	4.52351e-14	WT
Usp11	0.57309	2.3568	2.20148	1.70282e-13	WT
Cdk16	2.6943	24.7516	3.36408	6.83555e-43	WT
Uba1	3.62989	31.0811	3.26226	1.53778e-34	WT
Rbm10	0.379321	5.97543	4.15462	1.28811e-19	WT
Ndufb11	1.68722	2.59994	0.76935	0.11536	WT
Gm14539	1.09529	3.23503	1.70034	0.0229099	WT
Rgn	0.0418707	0.265366	2.80396	0.0414513	WT
Jade3	0.652696	0.791772	0.449153	0.330682	WT
Rp2	0.447491	3.89446	3.30585	7.32186e-13	WT
Slc9a7	0.0223966	0.0494554	1.36035	0.308812	WT
Tex13c3	0.105886	2.39175	4.59819	0.0183127	WT
Kdm6a	0.208751	0.157392	-0.246274	0.66545	WT
Dusp21	0.6684	9.95078	4.06312	1.38257e-14	WT
Gm41891	0.117682	6.73668	6.01398	4.03608e-14	WT
Gm35506	0.20361	4.45361	4.63139	3.6452e-08	WT
Gm5123	0.0118534	0.40001	5.22618	3.4115e-09	WT
Gm5755	0.0273111	0.516798	4.40972	6.42865e-09	WT
Gm5073	2.11387	11.8962	2.67632	2.74848e-07	WT
Fundc1	0.142428	0.0831523	-0.619352	0.460551	WT
Gm14514	0.0343829	0.00997443	-1.65904	0.693572	WT
Efhc2	1.67238	17.8977	3.60797	1.15245e-11	WT
Maob	0.0310956	0.00685225	-1.96095	0.61953	WT
Maoa	0.861008	1.53081	0.991549	0.00792836	WT
Cypt1	13.1075	225.564	4.27857	5.63445e-30	WT
Ppp1r2-ps9	2.05072	24.6264	3.7743	8.1278e-11	WT
H2al1n	1.89152	20.9785	3.60217	7.35824e-16	WT
Gpr34	0.00266496	0.00922519	1.99373	0.476159	WT
Cask	0.0666539	0.0401433	-0.552444	0.555496	WT
Nyx	0.00915527	0.219063	4.72128	8.16477e-11	WT
Gm5380	0.00874398	0.0197891	1.31358	0.69679	WT
Ddx3x	0.352212	0.537613	0.759664	0.134189	WT
Llph-ps2	0.269402	0.0466296	-2.41614	0.170179	WT
Rpl3-ps1	16.3867	6.05867	-1.30234	0.00110495	WT
Usp9x	0.330559	1.42123	2.27279	0.000126733	WT
AA414768	0.0113786	0.0585097	2.50204	0.303936	WT
Gm14634	0.0958735	0.700999	3.03943	1.67454e-05	WT
Med14	0.211669	1.0614	2.49683	2.66308e-11	WT
1810030O07Rik	0.146475	0.200498	0.622021	0.4426	WT
Gm4984	2.27453	61.2193	4.90924	1.9111e-50	WT
Atp6ap2	1.58076	2.23559	0.675104	0.102968	WT
Bcor	0.0444084	0.467627	3.55165	3.55838e-13	WT
H2al1i	0.939922	10.7402	3.66649	7.24535e-12	WT
H2al1e	0.0379568	0.103076	1.62985	0.648492	WT
H2al1b	0.858607	12.7053	4.02489	9.96098e-17	WT
Mid1ip1	0.0917666	0.252476	1.62627	0.156931	WT
Gm5931	0.897537	0.787882	-0.0378229	0.959822	WT
Tspan7	0.0126649	0.0276787	1.29767	0.478613	WT
4933416E14Rik	0.0291763	0.0246316	-0.00598632	0.998688	WT
Otc	0.00660498	0.027932	2.20148	0.4111	WT
Rpgr	0.625763	3.57379	2.70246	9.15484e-08	WT
H2al3	2.88016	41.9088	4.01981	5.79042e-30	WT
H2ap	7.367	110.47	4.05764	2.50406e-48	WT
Sytl5	0.0310372	0.154338	2.54356	0.212705	WT
Dynlt3	0.382656	3.74899	3.44929	1.49591e-16	WT
Cybb	0.00780951	0.0336672	2.31304	0.235809	WT
H2al1k	0.0524045	2.63073	5.80545	1.83425e-07	WT
Gm6829	0.0978084	0.118843	0.422683	0.755552	WT
H2al1m	1.51934	22.1173	4.01895	1.57514e-26	WT
Xk	0.596824	5.88987	3.4833	9.47934e-19	WT
Fthl17-ps3	6.21296	0.162219	-5.13959	5.42849e-15	WT
4930402K13Rik	0.415885	2.67735	2.91221	0.0772384	WT
Fthl17-ps2	0.0226081	0.076211	1.90384	0.56533	WT
Fthl17f	0.102434	0.302184	1.69492	0.254165	WT
Fthl17-ps1	0.0657359	0.238287	1.98275	0.212775	WT
Fthl17e	0.131729	0.196636	0.702055	0.702549	WT
Fthl17d	0.0773974	0.113531	0.696998	0.758664	WT
Fthl17b	0.0443015	0.166108	2.05055	0.260321	WT
B630019K06Rik	0.0504657	0.0655706	0.509591	0.726503	WT
Gm54079	0.00301961	0.0443592	4.03024	0.00017163	WT
Ssxb5	0.24943	2.51665	3.56568	0.192862	WT
Ssxb13	0.124176	4.49914	5.36793	4.14325e-11	WT
Ssxb8	0.431261	5.51438	3.84086	6.35938e-15	WT
Ssxb3	0.603899	8.69872	4.0682	0.0166099	WT
Ssxb6	3.32935	28.2043	3.28175	1.5006e-07	WT
Ssxb15	0.438796	5.70068	3.88669	4.40809e-11	WT
Ssxb2	1.87872	16.7137	3.37273	0.0178663	WT
Ssxb1	2.11645	21.0195	3.51508	4.445e-08	WT
Ssxb10	0.0641413	0.8277	3.88848	0.000999154	WT
Slc38a5	0.0807101	0.033627	-1.08351	0.507295	WT
Ftsj1	0.122242	0.107798	-0.0235255	0.98571	WT
Porcn	0.0191869	0.0603893	1.7951	0.30347	WT
Ebp	0.0431919	0.432614	3.48516	8.99095e-05	WT
Tbc1d25	0.988867	11.6385	3.74497	3.46271e-17	WT
Rbm3os	0.0774661	0.228706	1.67736	0.341831	WT
Rbm3	0.873624	1.44593	0.910703	0.109841	WT
Wdr13	0.488854	6.27149	3.83705	8.99454e-38	WT
Was	0.0177184	0.0632713	1.92499	0.387738	WT
Suv39h1	1.64699	1.63785	0.149236	0.717627	WT
Rpl22-ps1	0.0850821	0.0749333	-0.0501402	0.989178	WT
Gata1	0.116799	0.211958	1.02482	0.329608	WT
Hdac6	1.87813	0.889777	-0.907851	0.014863	WT
Eras	0.0700863	0.0610952	-0.0342366	0.989178	WT
Pcsk1n	0.295716	0.453701	0.755193	0.269536	WT
Timm17b	2.85495	13.7016	2.41538	2.52888e-21	WT
Pqbp1	0.626271	0.455483	-0.31069	0.698442	WT
Slc35a2	0.266434	1.74918	2.88149	2.12384e-14	WT
Pim2	0.52097	1.71565	1.88975	0.00032424	WT
Otud5	0.995441	5.23559	2.55989	1.48393e-20	WT
Kcnd1	0.0168016	0.168957	3.53802	0.00203617	WT
Gripap1	0.181782	2.9386	4.16537	3.8981e-18	WT
Tfe3	0.236406	0.417347	0.974236	0.0551403	WT
Ccdc120	0.136884	0.108431	-0.181242	0.858537	WT
Praf2	0.179001	0.242178	0.592503	0.584922	WT
Wdr45	0.125256	0.193702	0.794953	0.355583	WT
Gpkow	0.577692	1.615	1.65707	2.0313e-05	WT
Plp2	0.323902	0.297829	0.0652808	0.968393	WT
Syp	0.00382571	0.13224	5.19267	0.00272833	WT
Ccdc22	0.0955565	0.0984196	0.176314	0.890536	WT
Foxp3	0.0193389	0.0679355	1.95249	0.264211	WT
Flicr	0.0622329	0.244951	2.09182	0.0171359	WT
Ppp1r3f	0.196217	1.52332	3.12573	1.95023e-13	WT
Usp27x	0.0549053	0.02607	-0.875944	0.571753	WT
Clcn5	0.110157	0.0414099	-1.24009	0.083396	WT
Akap4	25.0678	337.79	3.90859	2.99295e-35	WT
Ccnb3	0.263876	0.0287323	-3.06156	0.00836451	WT
Dgkk	0.010431	0.00243415	-2.05026	0.525729	WT
Shroom4	0.0283495	0.0191295	-0.371168	0.760932	WT
Nudt10	0.0355465	0.0348911	0.124602	0.964266	WT
Ezhip	0.507977	0.355022	-0.343185	0.623628	WT
Nudt11	0.0478175	0.0375423	-0.190576	0.888806	WT
Btbd35f7	0.00956665	0.0998043	3.56581	0.0599954	WT
Gm5924	0.0691711	0.355664	2.51724	0.0496165	WT
Gm14367	0.257651	1.17863	2.38836	0.00287022	WT
Btbd35f27	0.0143216	0.148563	3.49467	0.034349	WT
Gm5925	0.0622403	0.283798	2.39731	0.0504042	WT
Btbd35f17	0.0238658	0.162003	2.95352	0.0379879	WT
Btbd35f28	0.00956665	0.0962013	3.51438	0.0754816	WT
Gm14362	0.0849327	0.770508	3.31924	0.00230627	WT
Gm46693	0.00927331	0.478523	5.73428	0.000386282	WT
Spin2-ps1	0.144606	0.190394	0.609977	0.784529	WT
Gm46694	0.0162203	0.155423	3.29671	0.266118	WT
Btbd35f24	0.0817755	0.519234	2.88815	0.0216788	WT
Btbd35f23	0.0194866	0.39203	4.44808	0.000140631	WT
Gm18999	0.0112515	0.0346586	1.82011	0.446663	WT
Csf2ra	0.29527	0.0444819	-2.56917	2.10553e-08	WT
Gm6020	0.0316131	0.0598916	1.10002	0.19158	WT
Zfp950	0.11424	0.036486	-1.47156	0.0136831	WT
Grk5	0.903189	0.378787	-1.09952	0.000635439	WT
Prdx3	0.809465	0.343478	-1.12428	0.282111	WT
Sfxn4	0.115796	0.332139	1.70367	0.0250322	WT
Dennd10	73.2064	26.8013	-1.28578	5.25214e-07	WT
Eif3a	12.776	15.9117	0.470908	0.357441	WT
Nanos1	0.330072	0.265698	-0.134634	0.855977	WT
Gm34459	0.0539013	0.0803361	0.721582	0.579529	WT
Gm46652	0.0927008	1.07589	3.73552	1.33556e-08	WT
Cacul1	4.12829	31.652	3.10728	3.61908e-21	WT
Fam204a	12.3875	5.85628	-0.924289	0.00759779	WT
E330013P04Rik	0.00917431	0.439407	5.75348	1.11099e-05	WT
Gm41881	0.0637004	0.0535681	-0.131959	0.926975	WT
Rab11fip2	6.3108	3.47112	-0.712841	0.083699	WT
Gm46660	0.0677003	0.0881229	0.544949	0.415716	WT
Gm46662	0.912344	1.41784	0.7937	0.0795176	WT
Emx2	5.29172	2.76915	-0.780576	0.00456009	WT
Gm33756	0.0281092	0.429163	4.07298	1.21174e-07	WT
Rps12-ps3	59.0831	44.5005	-0.264906	0.457586	WT
Pdzd8	3.50885	16.2348	2.36853	1.61506e-11	WT
Slc18a2	0.376345	0.38153	0.184806	0.796638	WT
4930442E04Rik	14.7756	22.3656	0.755205	0.00534801	WT
Vax1	0.0374166	0.326925	3.28111	9.1174e-07	WT
Gm9276	0.030282	0.0156269	-0.733033	0.831729	WT
Shtn1	0.267216	2.03928	3.08289	4.02165e-21	WT
Eno4	7.43035	10.4286	0.64457	0.0092566	WT
Hspa12a	3.30565	2.07582	-0.515588	0.0577751	WT
Gm41877	0.529598	3.18091	2.73059	1.49237e-06	WT
Spmip5	29.5838	287.808	3.43908	9.56988e-50	WT
Gm52394	28.487	21.189	-0.270095	0.503361	WT
Pnliprp2	0.0121115	0.221256	4.34864	0.00595007	WT
Pnliprp1	0.0461053	0.0293327	-0.529971	0.850273	WT
Pnlip	0.295624	0.805192	1.59852	0.0139318	WT
1810007D17Rik	0.0627728	0.109962	0.957504	0.727829	WT
Ccdc172	8.99538	0.97602	-3.05731	4.18538e-27	WT
Gm33306	0.541873	0.287315	-0.75602	0.602977	WT
Gm46650	0.00622542	0.0038412	-0.478006	0.859613	WT
Gfra1	0.926097	4.71839	2.51202	1.63951e-18	WT
Atrnl1	0.209016	1.7024	3.21156	1.89996e-08	WT
Gm32932	0.45144	1.69633	2.09222	0.000764211	WT
6720468P15Rik	4.43466	3.99685	0.0112431	0.980979	WT
Trub1	0.41823	0.0637142	-2.55514	8.65201e-05	WT
Gm41874	0.459174	0.126308	-1.76816	0.406937	WT
LOC118568397	0.921966	0.730465	-0.168493	0.826537	WT
Fhip2a	15.1236	14.2553	0.0735685	0.794423	WT
B230217O12Rik	0.27344	0.1949	-0.330468	0.734728	WT
4930449E18Rik	0.144481	2.25294	4.13505	1.47185e-05	WT
Ablim1	0.127966	0.175987	0.625475	0.248845	WT
Afap1l2	0.29529	0.0822424	-1.69556	0.00900403	WT
Vwa2	0.0303959	0.0693647	1.31352	0.32846	WT
Tdrd1	73.8365	3.91543	-4.09314	1.4612e-32	WT
Ccdc186	2.14498	5.90577	1.61951	0.000243928	WT
Gm32718	0.0085754	0.103979	3.76074	6.24082e-06	WT
Adrb1	1.20049	1.14453	0.0833651	0.860647	WT
Gm32575	0.00916561	0.0162292	0.911082	0.798573	WT
Gm32441	0.0291456	0.582119	4.44015	0.000127478	WT
Nhlrc2	1.12602	0.293252	-1.79042	9.55887e-08	WT
Dclre1a	2.05369	0.197702	-3.22722	1.9904e-11	WT
Plekhs1	0.00906916	0.0540028	2.71653	0.171084	WT
Casp7	0.309245	0.172015	-0.664072	0.362306	WT
Nrap	0.0151936	0.0142613	0.0384302	0.989585	WT
Habp2	0.00285315	0.0196916	2.82839	0.391844	WT
Gm32144	0.162977	0.205934	0.479099	0.694466	WT
Gm32028	0.030012	0.467045	4.11396	1.19463e-08	WT
Gm31965	0.0441671	0.125894	1.65993	0.592905	WT
Gm52391	0.244933	0.092555	-1.28184	0.367514	WT
Tcf7l2	0.0487527	0.129949	1.53758	0.105372	WT
Gm31734	0.0210541	0.196694	3.36075	0.0267129	WT
4930552P12Rik	1.36368	0.0956048	-3.69076	6.05681e-10	WT
Vti1a	0.423865	0.14049	-1.45097	2.13109e-06	WT
Zdhhc6	9.76335	9.75066	0.155796	0.57377	WT
Gm31595	0.757804	0.443881	-0.602173	0.205596	WT
Acsl5	1.6482	5.04046	1.7541	1.39665e-05	WT
Gucy2g	0.415766	0.706943	0.915221	0.0105719	WT
Tectb	0.0665252	0.0945759	0.711722	0.627699	WT
Gm31356	0.399378	0.0668704	-2.4495	5.01293e-07	WT
Gpam	0.24612	0.256074	0.212527	0.67983	WT
Shoc2	3.51442	1.15792	-1.44351	0.000109825	WT
Bbip1	23.8058	11.5181	-0.885325	0.00774735	WT
Pdcd4	16.9003	19.2618	0.346157	0.217889	WT
Gm30990	0.548827	0.796715	0.69463	0.0916715	WT
Gm16299	0.0888494	0.0413633	-0.979548	0.532042	WT
Rbm20	0.114905	0.134854	0.402212	0.484502	WT
Smc3	1.68069	5.07365	1.76903	0.00081277	WT
Nutf2-ps1	1.21141	0.91835	-0.259154	0.727115	WT
Dusp5	0.39149	2.91149	3.05152	7.3192e-12	WT
4833407H14Rik	0.0305621	0.201464	2.82138	0.111861	WT
Smndc1	31.1585	33.2885	0.25728	0.386064	WT
Mxi1	19.6988	19.9882	0.179321	0.560803	WT
Gm30541	0.00253707	0.0043633	0.955764	0.694057	WT
1700001K23Rik	2.32522	43.8586	4.40106	2.25625e-34	WT
Gm52402	0.0838699	2.95779	5.3098	8.8628e-05	WT
Add3	29.3156	9.53707	-1.46778	4.52719e-06	WT
Gm9618	0.265214	0.37029	0.658176	0.335398	WT
Gm30381	0.136262	2.40161	4.29513	7.80285e-11	WT
1700054A03Rik	0.2763	5.03255	4.34971	2.84571e-17	WT
Gm30234	0.226747	2.4934	3.62772	5.73599e-14	WT
Gm54048	1.07298	14.1449	3.91823	9.24565e-12	WT
Gm41861	0.00816295	0.202091	4.80705	2.33817e-13	WT
Xpnpep1	8.63916	69.0067	3.16612	1.54718e-25	WT
AA387883	0.112107	0.0575379	-0.767879	0.690658	WT
Sorcs1	0.00600441	0.0552796	3.32941	0.00520956	WT
Rpl13a-ps1	0.115073	0.0258344	-2.02515	0.48155	WT
Sorcs3	0.00669887	0.0865883	3.85717	0.00124672	WT
Cfap58	8.71366	46.8159	2.59798	9.25577e-12	WT
Itprip	23.2339	26.6394	0.349074	0.29901	WT
Gsto2	161.961	215.885	0.569285	0.0646588	WT
Gsto1	1.09084	1.15145	0.23428	0.658834	WT
Gm30021	0.0588717	0.165574	1.6984	0.458339	WT
Cfap43	23.6163	21.8659	0.0414126	0.93223	WT
Sfr1	48.8441	22.9052	-0.939953	0.00131113	WT
Col17a1	0.447206	0.612507	0.608694	0.228122	WT
Slk	2.8002	1.07838	-1.21692	0.030408	WT
Stn1	9.64888	4.54542	-0.935421	0.000389227	WT
Gm41858	0.0880034	0.00780341	-3.325	0.273122	WT
Gm52384	0.323623	0.305673	0.0497594	0.958931	WT
Sh3pxd2a	0.165865	0.0432385	-1.77826	0.015993	WT
Gm36693	0.00760731	0.016695	1.28324	0.310796	WT
Neurl1a	0.406313	3.92649	3.42304	1.10724e-23	WT
H1f11-ps	0.0245043	1.37046	5.97828	3.11466e-06	WT
Calhm3	0.0387183	0.129183	1.90357	0.0100119	WT
Pdcd11	1.95447	1.5298	-0.21069	0.706921	WT
Atp5mk	25.7079	112.366	2.28197	1.13957e-11	WT
Taf5	10.1746	10.5975	0.218805	0.514773	WT
Pcgf6	42.1758	6.20859	-2.6065	1.63758e-29	WT
Ina	0.178802	0.0556285	-1.54688	0.0751716	WT
Nt5c2	14.4459	8.28477	-0.65096	0.011408	WT
Cnnm2	0.258528	0.149767	-0.632689	0.319608	WT
As3mt	9.14101	5.17094	-0.662749	0.0066023	WT
Borcs7	11.5113	3.6511	-1.50801	3.1549e-07	WT
Cyp17a1	0.240207	0.238475	0.183645	0.894061	WT
Wbp1l	9.38976	2.99353	-1.50134	4.09664e-07	WT
Sfxn2	0.141081	0.0307098	-2.06171	0.123082	WT
Arl3	358.962	262.631	-0.298894	0.287296	WT
Trim8	0.260812	0.0938342	-1.31022	0.0501525	WT
Sufu	10.4014	44.9321	2.26118	2.35445e-21	WT
Actr1a	191.424	147.114	-0.227265	0.438103	WT
Mfsd13a	0.0572228	0.484313	3.23415	4.7347e-05	WT
2310034G01Rik	0.0237952	0.391479	4.23054	0.0170649	WT
Gm36493	0.0297526	0.0131025	-0.968072	0.678367	WT
Cuedc2	12.042	6.18714	-0.810306	0.00144201	WT
Fbxl15	1.67009	6.63172	2.14649	8.93717e-14	WT
Psd	0.8974	5.69636	2.81412	2.32029e-10	WT
Nfkb2	0.0389405	0.0683341	0.937004	0.234549	WT
Gbf1	43.8342	48.3043	0.287619	0.43516	WT
Pitx3	0.265875	0.40733	0.772292	0.287806	WT
Nolc1	9.83111	8.69176	-0.025566	0.94875	WT
Pprc1	1.2056	0.253556	-2.10253	1.1902e-08	WT
Ldb1	0.778201	0.39861	-0.800888	0.0513996	WT
Hps6	0.239913	0.239759	0.150758	0.848411	WT
4930505N22Rik	2.12181	3.14046	0.719286	0.145893	WT
Armh3	4.30925	1.13103	-1.78332	3.6447e-06	WT
Kcnip2	1.00294	2.8861	1.67644	1.08648e-06	WT
Oga	14.3548	27.6373	1.10381	3.58878e-07	WT
Npm3	167.797	100.612	-0.585494	0.0153341	WT
Fgf8	0.229361	0.226335	0.107992	0.944437	WT
4933429K18Rik	0.324314	5.8188	4.34133	2.75643e-19	WT
Fbxw4	2.35744	0.92825	-1.19817	0.000212267	WT
Dpcd	57.4581	37.772	-0.45746	0.0944351	WT
Poll	46.1946	53.445	0.364464	0.210702	WT
Gm19639	0.150973	3.05573	4.47787	1.21169e-14	WT
Gm41856	0.209396	5.02512	4.76048	3.35916e-17	WT
Gm6807	5.79937	1.53527	-1.75163	0.000114309	WT
Btrc	12.9156	16.2298	0.483256	0.0538988	WT
Tlx1	0.856788	0.696432	-0.149192	0.781381	WT
Gm35923	0.0670896	0.189258	1.68942	0.482702	WT
Gm35867	1.28442	0.832867	-0.479416	0.487294	WT
Kazald1	1.07134	0.430976	-1.16632	0.026214	WT
Gm35782	0.307751	0.0867212	-1.7094	0.17046	WT
Sfxn3	0.126793	0.0649587	-0.791713	0.537497	WT
Pdzd7	0.739736	0.199909	-1.73438	0.000160032	WT
Lzts2	0.169423	3.1215	4.34162	2.72426e-25	WT
Twnk	2.79977	0.419644	-2.58162	2.20377e-17	WT
Mrpl43	21.4136	5.65201	-1.76824	5.38429e-07	WT
Sema4g	0.221873	0.915872	2.18639	1.06851e-05	WT
4930414N06Rik	1.55517	15.1537	3.47322	2.89758e-09	WT
Slf2	5.82957	1.00931	-2.38335	2.74912e-11	WT
Pax2	0.0268059	0.394058	4.01078	1.26886e-07	WT
Gm41854	0.104729	1.06558	3.49514	0.00555575	WT
Hif1an	8.49241	7.326	-0.0637039	0.875838	WT
Ndufb8	72.0873	59.5888	-0.125593	0.742701	WT
Sec31b	0.460793	0.0812923	-2.3609	0.00520667	WT
Wnt8b	0.00549665	0.0573402	3.50023	0.0627842	WT
Gm35406	0.159295	3.93722	4.79892	1.76173e-09	WT
Scd1	0.0366909	0.166293	2.33788	0.0120732	WT
Scd4	0.00912976	0.0132039	0.638943	0.848132	WT
Scd2	0.273716	0.331135	0.421997	0.38054	WT
Gm35183	0.0553437	1.29802	4.6666	9.45283e-06	WT
Gm6951	0.00632896	0.027376	2.25056	0.140925	WT
Scd3	0.173114	1.7883	3.54627	2.52599e-12	WT
Pkd2l1	4.95488	0.307177	-3.85986	4.16533e-32	WT
Bloc1s2	28.8835	7.89194	-1.71658	5.6236e-13	WT
Gm52383	0.0249747	0.00777297	-1.52391	0.730668	WT
Cwf19l1	3.1049	0.779797	-1.84175	2.13187e-10	WT
Chuk	2.52655	0.850641	-1.41104	0.00105982	WT
Erlin1	30.0639	7.86741	-1.78325	1.79827e-10	WT
Cyp2c23	0.616054	1.02457	0.8903	0.0400112	WT
Cpn1	18.8098	12.7917	-0.403163	0.213351	WT
Gm50217	2.17015	1.36279	-0.524969	0.180492	WT
Dnmbp	0.695922	0.479027	-0.384908	0.248004	WT
Gm10768	0.0181607	0.0322073	0.91693	0.742426	WT
Abcc2	0.0533878	0.054722	0.174849	0.881043	WT
Cutc	38.2552	34.6097	0.0166522	0.962055	WT
Cox15	2.4	0.187349	-3.53822	6.08732e-14	WT
Entpd7	0.114507	0.049936	-1.07995	0.26007	WT
BC037704	12.8662	11.0554	-0.0605095	0.88357	WT
Slc25a28	51.54	29.8875	-0.635515	0.0423493	WT
Got1	1.49855	9.10019	2.7854	1.61506e-11	WT
Cnnm1	0.00769878	0.01301	0.927957	0.660215	WT
Gm38568	0.253864	0.0179367	-3.71043	0.000472655	WT
Gm6776	0.103306	0.103025	0.165078	0.889203	WT
Hpse2	0.814446	0.0831755	-3.15802	4.69667e-08	WT
Hps1	0.490286	0.136569	-1.6901	0.00013403	WT
Pyroxd2	0.163436	0.00524187	-4.91376	0.000833687	WT
Loxl4	0.083245	0.0038574	-4.1815	0.00433109	WT
R3hcc1l	5.52498	8.68948	0.799371	0.0065339	WT
Gm41851	0.146002	1.46992	3.50087	0.000225878	WT
Gm34299	0.00431893	0.00875553	1.24136	0.632705	WT
Crtac1	1.91859	0.356838	-2.2692	1.37125e-13	WT
Gm34347	2.47175	0.414145	-2.42601	7.81141e-14	WT
Golga7b	0.390936	7.21741	4.37048	3.74664e-37	WT
Sfrp5	0.103918	0.0211142	-2.13301	0.160116	WT
Zfyve27	4.88648	2.66898	-0.720281	0.0233655	WT
Marveld1	0.0376381	0.0744112	1.13937	0.498413	WT
Avpi1	3.01118	11.5222	2.09151	4.66269e-12	WT
Pi4k2a	8.42169	6.48231	-0.223131	0.443424	WT
Morn4	151.544	94.4308	-0.528845	0.0506883	WT
4933411K16Rik	41.3888	475.702	3.66752	1.69764e-42	WT
Hoga1	0.0625905	0.193236	1.78881	0.116089	WT
Ankrd2	0.0649447	0.0929632	0.611232	0.771426	WT
Ubtd1	117.817	174.185	0.716196	0.0205691	WT
Mms19	4.85914	3.16842	-0.46412	0.149565	WT
Zdhhc16	2.4989	0.27776	-3.02327	4.52564e-16	WT
Exosc1	17.6024	16.1779	0.031458	0.936741	WT
Pgam1	4.92638	2.6749	-0.720756	0.0273394	WT
Rrp12	5.8298	10.2532	0.964491	0.00490505	WT
Frat2	11.3636	74.9383	2.875	4.98277e-34	WT
Frat1	4.5885	119.416	4.88409	4.05738e-36	WT
Gm41847	2.29969	2.34654	0.196896	0.783884	WT
Arhgap19	40.5917	20.2444	-0.855061	0.0061488	WT
Gm34116	0.270079	5.70153	4.55978	1.04853e-32	WT
Slit1	0.0646704	0.392118	2.7449	0.00015227	WT
Morf4l1b	21.2846	21.7985	0.183987	0.525162	WT
Lcor	0.158701	0.0481702	-1.54715	0.00135623	WT
Pik3ap1	0.317495	1.55638	2.4594	1.78894e-10	WT
Gm54045	0.0023759	0.0215068	3.20302	0.288573	WT
Tm9sf3	22.1868	19.9698	0.00777816	0.983611	WT
Tll2	0.092813	0.069887	-0.259914	0.730668	WT
Blnk	0.0159092	0.608602	5.42376	5.53505e-07	WT
Zfp518a	1.91593	0.851965	-0.997548	0.0257215	WT
E030044B06Rik	0.362913	0.508827	0.663681	0.465428	WT
Gm57494	0.655067	0.880542	0.569221	0.396769	WT
Ccnj	0.221705	0.104607	-0.939936	0.252695	WT
Cc2d2b	13.1586	4.64167	-1.35249	4.95792e-05	WT
Gm41846	0.00993908	0.0350203	2.00562	0.349267	WT
Gm8783	0.176216	0.524065	1.75606	0.0114254	WT
Gm16027	0.929653	0.31822	-1.38655	0.0551391	WT
Entpd1	11.4575	12.7222	0.302247	0.278869	WT
Tctn3	12.7224	13.8571	0.27971	0.327225	WT
Gm27042	15.919	3.98326	-1.84293	3.26402e-08	WT
Gm15801	0.0660372	0.448998	2.95134	0.000122422	WT
Aldh18a1	1.27405	0.347989	-1.72088	0.00060175	WT
Sorbs1	0.245013	3.2267	3.895	7.3654e-27	WT
Pdlim1	0.112131	0.536355	2.40596	0.00178897	WT
Cyp2c70	0.00555612	0.113941	4.42274	0.0248637	WT
Cyp2c54	0.0415527	0.0183132	-0.958134	0.806217	WT
Cyp2c37	0.0564851	0.0355857	-0.457424	0.847921	WT
Cyp2c39	0.036468	0.00535742	-2.54617	0.464641	WT
Cyp2c29	0.0631933	0.739952	3.72152	4.65455e-06	WT
Cyp2c66	0.0398339	0.437037	3.569	0.00282372	WT
Cyp2c65	0.250439	0.28341	0.35267	0.727258	WT
Cyp2c55	0.213001	0.16312	-0.206546	0.831055	WT
Cyp2c52-ps	0.0738503	0.0271129	-1.27442	0.0748072	WT
Hells	2.24561	0.28395	-2.81165	2.54447e-08	WT
Tbc1d12	13.5469	3.86471	-1.6527	6.5479e-07	WT
Noc3l	3.38291	1.33168	-1.18898	0.000229134	WT
Gm8717	0.149356	0.103449	-0.408092	0.842464	WT
Plce1	2.60302	1.9584	-0.25632	0.529192	WT
Slc35g1	1.00501	0.717544	-0.317009	0.481317	WT
Gm9886	0.695735	0.227006	-1.48006	0.02253	WT
Lgi1	0.0818884	0.0962505	0.387031	0.696038	WT
Gm32771	0.200491	0.123666	-0.522047	0.458428	WT
Gm32491	0.893575	0.597721	-0.4252	0.659197	WT
Fra10ac1	7.82811	1.11761	-2.65008	2.68696e-13	WT
Gm32440	0.485524	0.116453	-1.90811	0.012548	WT
Rbp4	2.15213	1.63274	-0.226766	0.684724	WT
Ffar4	0.0939965	0.125558	0.552425	0.705523	WT
Cep55	17.8747	4.96561	-1.68562	3.51534e-07	WT
Gm52396	0.194231	2.99397	4.13586	6.71972e-07	WT
Myof	0.0284925	0.165682	2.68652	0.00236845	WT
Gm9067	0.0624509	0.049545	-0.153097	0.949416	WT
Exoc6	0.890218	0.612387	-0.369348	0.436882	WT
Gm32294	0.174794	1.00912	2.73699	0.046919	WT
1700122C19Rik	2.24376	20.6645	3.35875	1.90836e-29	WT
Hhex	2.06959	0.686115	-1.4483	0.0012836	WT
Gm46649	0.0990276	0.0517562	-0.807481	0.782684	WT
Gm8663	0.137686	0.223614	0.832368	0.477085	WT
Kif11	8.26246	1.87109	-1.99331	8.9888e-06	WT
Rpl10-ps6	0.669794	0.947196	0.651656	0.42732	WT
Ide	53.7991	51.0495	0.0779807	0.811859	WT
4931408D14Rik	17.6415	1.59754	-3.32418	4.9537e-27	WT
Marchf5	12.8095	5.20266	-1.14315	4.07038e-06	WT
Cpeb3	0.488766	5.93585	3.74584	3.34648e-38	WT
Btaf1	28.0862	10.0015	-1.33555	4.78855e-06	WT
Tnks2	1.51251	0.523276	-1.38174	7.38961e-05	WT
Hectd2	1.74331	1.50305	-0.0609985	0.89126	WT
Gm41838	0.945904	0.677996	-0.305072	0.751725	WT
Gm32143	1.72427	0.865503	-0.8406	0.17237	WT
Pcgf5	28.7085	1.57441	-4.03391	5.995e-42	WT
Gm32081	0.0608106	0.239375	2.14262	0.215661	WT
Rpp30	78.7661	27.0349	-1.3864	1.78862e-07	WT
Gm50137	0.0243515	0.193328	3.16913	0.163102	WT
Kif20b	1.94475	1.18412	-0.552068	0.282214	WT
Pank1	1.2131	0.467989	-1.21399	2.18786e-05	WT
Slc16a12	0.226607	0.0986638	-1.06554	0.227052	WT
Ifit3	0.013929	0.0478098	1.94628	0.39966	WT
Ifit2	0.0043547	0.0304626	2.97061	0.169009	WT
Lipa	0.0506652	0.115835	1.38008	0.21013	WT
Acta2	0.565414	0.813815	0.661942	0.318402	WT
Stambpl1	3.60097	47.2683	3.90093	3.0788e-19	WT
Ankrd22	0.257136	2.01032	3.16362	8.82489e-06	WT
Lipk	0.0253269	0.0657302	1.53349	0.384825	WT
Lipf	0.51144	3.11873	2.82444	0.00119202	WT
Lipo2	1.09266	0.642239	-0.602664	0.208523	WT
Lipo3	1.28031	1.20938	0.089118	0.88781	WT
Lipo4	0.0506407	0.0757029	0.756765	0.714577	WT
Gm7237	0.00378184	0.00224621	-0.659401	0.874548	WT
2810449D17Rik	0.0459437	0.0701269	0.779526	0.68027	WT
Rnls	382.309	62.7853	-2.44965	1.05358e-20	WT
Gm29946	0.034614	0.224215	2.85404	0.0244036	WT
Gm36860	0.0257924	0.0231653	-0.0464551	0.985422	WT
Pten	9.35541	9.92096	0.245199	0.560919	WT
Gm36566	0.078849	0.173452	1.29449	0.137814	WT
Atad1	14.358	34.02	1.4087	8.37605e-05	WT
Papss2	0.0148404	0.107185	3.01289	0.0409982	WT
Minpp1	1.24283	1.15656	0.0598384	0.897947	WT
Gm46659	0.0437408	0.0211305	-0.892999	0.409583	WT
Rpl9-ps6	9.51429	2.56799	-1.73335	1.26625e-07	WT
Gm9563	0.0248343	0.201638	3.1632	0.209277	WT
Sgms1os1	8.47263	4.65113	-0.708346	0.036381	WT
Sgms1	19.6149	36.6065	1.05665	1.00877e-06	WT
Asah2	0.0134831	0.0339643	1.4685	0.413315	WT
A1cf	0.679362	0.364363	-0.731914	0.0531479	WT
Cstf2t	34.4906	4.87408	-2.66959	3.55631e-29	WT
Prkg1	0.665938	8.29293	3.81387	4.99816e-21	WT
Dkk1	0.254211	0.0550763	-2.08139	0.0369322	WT
Ppp1r2-ps3	18.1422	61.3134	1.92365	9.14662e-10	WT
Mbl2	0.186829	0.0679828	-1.30491	0.365617	WT
Gldc	9.05583	1.66731	-2.2838	2.39232e-11	WT
Uhrf2	5.38192	2.60867	-0.888414	0.00278887	WT
Trpd52l3	100.753	59.8127	-0.593333	0.0115274	WT
Il33	2.96594	0.879058	-1.58506	3.14196e-06	WT
Ranbp6	7.40193	10.0484	0.597453	0.111035	WT
Brd10	3.45	0.511754	-2.60469	1.03587e-07	WT
Ermp1	14.897	5.75185	-1.21899	1.53051e-06	WT
Ric1	1.47632	0.72122	-0.886742	0.0147666	WT
A930007I19Rik	0.3923	0.462559	0.388397	0.502412	WT
Pdcd1lg2	0.016472	0.26866	4.21216	0.000142533	WT
Cd274	0.884555	0.0521374	-3.94135	9.10845e-10	WT
Plgrkt	0.247138	0.118469	-0.886236	0.469847	WT
Insl6	247.958	286.419	0.363253	0.275494	WT
Jak2	0.179847	0.0956761	-0.761078	0.210546	WT
Gm5518	0.763935	0.328848	-1.05203	0.132229	WT
Rcl1	1.16763	0.489936	-1.091	0.00220684	WT
1700018L02Rik	0.444917	0.642165	0.68412	0.333522	WT
Gm10136	2.84481	1.2099	-1.08711	0.0858127	WT
Ak3	3.03314	2.04371	-0.414198	0.109392	WT
Cdc37l1	2.17699	1.23436	-0.665715	0.0155992	WT
Tekt5l	1.3721	31.4182	4.67741	2.48802e-35	WT
Spata6l	5.52989	72.6024	3.89292	1.68699e-27	WT
Gm5822	0.326621	0.127912	-1.18186	0.163001	WT
Slc1a1	0.0100298	0.0771187	3.1436	0.045191	WT
Gm52404	0.0440846	0.280005	2.86227	0.129974	WT
Gm6788	0.46096	0.42147	0.00801655	0.995721	WT
D930032P07Rik	0.00713494	0.163298	4.56952	0.0162412	WT
Glis3	0.091677	0.0482198	-0.796077	0.302303	WT
Gm35781	0.0870235	0.0681051	-0.236477	0.926395	WT
Rfx3	0.433431	3.52655	3.18799	2.98373e-20	WT
Gm35697	0.048627	0.109753	1.25523	0.558214	WT
Pum3	4.51888	3.89716	-0.0606654	0.888797	WT
Gm35554	1.14334	15.267	3.90419	7.86309e-36	WT
Kcnv2	0.967912	0.505229	-0.777328	0.0484031	WT
Vldlr	0.0155704	0.0891727	2.667	0.000466033	WT
Gm35438	0.0075188	0.16156	4.6027	1.40954e-10	WT
Gm46648	0.570807	2.80743	2.449	0.000121584	WT
4931403E22Rik	0.0981256	0.191568	1.10847	0.591255	WT
Gm20616	30.0321	30.1426	0.172542	0.722282	WT
Smarca2	30.7131	24.255	-0.187358	0.58782	WT
Gm34808	0.0641598	0.00516264	-3.57002	0.0629728	WT
1700048O14Rik	1.38266	16.3627	3.73846	7.01064e-18	WT
Dmrt2	0.0737956	0.541529	3.0395	0.000371704	WT
2610016A17Rik	0.0791166	0.473597	2.78559	0.105539	WT
Dmrt3	0.475888	2.08946	2.3128	3.72858e-06	WT
Dmrt1	4.24893	3.56097	-0.0775491	0.892969	WT
Gm34432	0.19614	0.120114	-0.545271	0.72679	WT
Kank1	0.0352012	0.0926638	1.51709	0.16865	WT
Gm34186	0.0410122	0.0341102	-0.149199	0.967568	WT
Ndufb4b	1.93876	1.39253	-0.317782	0.667193	WT
Dock8	0.0737937	0.0870239	0.376473	0.675232	WT
Zng1	28.6215	15.7747	-0.702094	0.00796002	WT
Foxd4	0.0180816	0.0737515	2.23625	0.262329	WT
Gm10053	0.316198	0.327634	0.201063	0.83984	WT
Pgm5	0.0116971	0.0687028	2.72567	0.00956361	WT
Gm50341	0.187409	0.304126	0.83302	0.719242	WT
Gm52399	0.0789361	0.0629697	-0.167031	0.857067	WT
Pabir1	2.9003	2.45315	-0.0891898	0.810776	WT
Pip5k1bos	0.901339	9.06076	3.51982	1.30264e-09	WT
Pip5k1b	0.106622	0.0776084	-0.291616	0.857541	WT
Fxn	3.28396	1.47479	-1.01241	0.00335654	WT
Tjp2	0.849808	10.0548	3.74663	2.76485e-16	WT
Entrep1	0.266136	5.38819	4.50424	2.61313e-28	WT
Gm34076	0.022266	0.0189286	-0.0742783	0.950617	WT
Apba1	34.1295	6.95902	-2.14901	5.86122e-12	WT
Ptar1	5.0085	5.21747	0.22032	0.407586	WT
Gm6563	26.4506	2.87178	-3.03658	2.49968e-23	WT
Gm9493	11.8077	9.17685	-0.218612	0.68317	WT
Cfap95	66.6078	399.887	2.75556	1.16206e-18	WT
Gm34012	0.0411198	0.638543	4.00165	0.059563	WT
Mamdc2	0.734883	1.07782	0.69955	0.0942428	WT
Gm41821	0.0640433	0.0166104	-1.78569	0.671675	WT
Gm33950	0.0111628	0.0450635	2.18874	0.205907	WT
Smc5	22.1239	12.4683	-0.664971	0.0911317	WT
Klf9	3.33239	18.9755	2.67255	9.3112e-23	WT
C330002G04Rik	0.0167253	0.13072	3.13178	0.00796381	WT
Gm33649	0.00138774	0.0122447	3.27744	4.56625e-07	WT
Nsa2-ps1	1.66966	0.922474	-0.699157	0.0505666	WT
Trpm3	0.00455635	0.0710671	4.14522	3.25855e-09	WT
Cemip2	0.171406	0.0651955	-1.24383	0.125386	WT
Gm41818	6.33065	2.13978	-1.41445	9.56434e-08	WT
Abhd17b	51.6797	70.5882	0.623798	0.102204	WT
1110059E24Rik	7.24132	16.5052	1.36226	3.52794e-05	WT
Gm38486	0.00336982	0.00328294	0.105926	0.974165	WT
C19H9orf57	16.7811	5.127	-1.56598	1.93315e-05	WT
Zfand5	5.57764	1.85415	-1.42918	1.16307e-07	WT
Gm57661	5.41305	4.46869	-0.121838	0.806039	WT
Gm45918	0.131265	1.73514	3.92895	2.13954e-08	WT
Gm32979	0.561437	0.463449	-0.122971	0.8631	WT
4930554I06Rik	1.25541	19.1358	4.0989	5.75444e-16	WT
Gm32750	0.0790749	0.898239	3.67723	8.49251e-10	WT
Tmc1	1.9515	2.00406	0.194146	0.549298	WT
Aldh1a7	0.118329	0.202831	0.969206	0.376965	WT
C730002L08Rik	0.00642805	0.182573	4.99266	0.000714792	WT
Aldh1a1	0.543343	0.430328	-0.169683	0.843053	WT
1500015L24Rik	0.0482021	0.182522	2.13728	0.304096	WT
Anxa1	0.0604437	0.350455	2.68768	0.0058627	WT
Gm41815	0.144432	0.780156	2.61204	0.042203	WT
Rorb	0.000511139	0.00347325	2.81327	0.391315	WT
Gm41814	1.70607	0.0578056	-4.82453	0.000121753	WT
Gm23238	0.0565585	0.522909	3.21051	0.289724	WT
Trpm6	0.75492	11.5715	4.13047	1.0768e-19	WT
D030056L22Rik	205.411	12.7611	-3.85295	5.8105e-52	WT
Carnmt1	10.6364	5.30733	-0.83114	0.0241771	WT
Nmrk1	1.59685	2.4877	0.787921	0.144278	WT
Ostf1	1.86077	0.768844	-1.11992	0.00737688	WT
Eef1a1-ps1	1.13281	0.481965	-1.08432	0.0294754	WT
Gm17819	0.0869401	0.0332503	-1.22671	0.678367	WT
Gm41812	0.234019	1.51813	2.82267	0.000979118	WT
Pcsk5	0.00818134	0.0323924	2.11443	0.0811506	WT
Rfk	4.64147	44.0635	3.41735	1.85587e-25	WT
Gcnt1	0.00719076	0.0025353	-1.28303	0.776515	WT
Prune2	0.00629291	0.00941739	0.754944	0.627614	WT
Gm32341	0.710442	0.584404	-0.171038	0.900979	WT
Vps13a	3.77459	1.69015	-0.990022	0.0513011	WT
Gm41811	0.0241007	1.22293	5.83289	3.94347e-08	WT
Gna14	0.651956	0.289952	-0.995015	0.0440395	WT
Gm10819	27.6449	22.2063	-0.155393	0.624828	WT
Gnaq	0.673953	0.141699	-2.1084	3.56667e-05	WT
Gm32026	0.0930763	0.744816	3.20567	0.0089658	WT
C130060C02Rik	0.364699	0.133534	-1.29477	0.242387	WT
Cep78	7.25409	1.0088	-2.69697	2.7222e-12	WT
Psat1	1.06998	0.539959	-0.82474	0.00856764	WT
Gm46665	0.0195968	0.0799042	2.23469	0.138254	WT
Gm31594	0.442116	5.09057	3.7109	2.31255e-08	WT
Tle4	0.58403	0.395286	-0.400694	0.328851	WT
Gm31331	0.0252874	0.61456	4.75616	0.00214881	WT
Or10q1	0.4583	0.464831	0.169658	0.885341	WT
Gm5512	0.106052	0.908552	3.24802	2.12585e-07	WT
Or5b21	0.742054	0.222796	-1.53533	0.0936141	WT
Lpxn	68.3942	9.35392	-2.71694	6.16828e-24	WT
Zfp91	48.6698	26.5079	-0.72446	0.0103438	WT
Keg1	0.044858	0.0242599	-0.668867	0.841688	WT
Gm6545	0.0795857	0.0258375	-1.42716	0.529516	WT
Gm57827	0.407296	0.0632836	-2.53451	0.0418868	WT
Dtx4	0.96275	0.579651	-0.57649	0.0802039	WT
Mpeg1	0.0128546	0.111973	3.26363	0.00752031	WT
Or4d6	0.0316034	0.0334121	0.197591	0.960013	WT
Osbp	4.26578	20.8931	2.45106	1.24033e-24	WT
Patl1	1.2609	0.390203	-1.52774	4.95792e-05	WT
Gm31092	0.227147	0.56367	1.42847	0.297795	WT
Gm6365	0.11529	0.0951739	-0.131125	0.923845	WT
Stx3	0.547374	0.0391923	-3.64105	1.78449e-08	WT
Mrpl16	56.0174	24.4166	-1.04254	0.000210655	WT
Gm46655	0.0136452	0.0177075	0.568784	0.859598	WT
Cblif	0.0480648	0.26822	2.62335	0.0436092	WT
Ms4a6d	0.0693229	0.176321	1.50886	0.246445	WT
Ms4a4d	0.0123441	0.0579672	2.43446	0.324538	WT
Ms4a6b	0.116873	0.23273	1.13643	0.23592	WT
Gm8369	0.118148	0.177288	0.736416	0.585416	WT
BE692007	0.0101767	0.0185998	1.11426	0.691634	WT
Ms4a6c	0.0112787	0.0676555	2.75986	0.0279458	WT
Ms4a4b	0.133564	0.793575	2.74157	0.00274141	WT
Gm5511	0.140081	0.029644	-2.03153	0.423312	WT
Ms4a4c	0.00682089	0.0742707	3.6241	0.0529895	WT
Ms4a7	0.0109269	0.0576077	2.58792	0.287222	WT
Ms4a14	3.55452	23.0161	2.87895	6.94541e-07	WT
Ms4a5	18.3788	145.582	3.16574	1.07234e-14	WT
Ms4a1	0.116747	0.0882398	-0.192316	0.888214	WT
4930526L06Rik	2.12375	2.21759	0.227737	0.637776	WT
Ms4a13	143.993	155.881	0.273719	0.344395	WT
Ms4a19	80.5936	120.925	0.754755	0.0407255	WT
Gm6501	0.147014	0.0528124	-1.3269	0.409858	WT
Ms4a20	121.185	111.652	0.0441276	0.902086	WT
Ms4a8a	0.190517	0.132208	-0.34906	0.800252	WT
AW112010	0.15724	0.191131	0.416775	0.777547	WT
Gm28347	0.0334346	1.37382	5.42029	0.0012309	WT
Ms4a18	0.0524246	0.0234274	-1.05539	0.74824	WT
Ms4a10	0.210934	0.0704073	-1.38582	0.521495	WT
Ccdc86	23.2001	20.6346	-0.0122114	0.972509	WT
Ptgdr2	0.00973305	0.068823	2.9369	0.078805	WT
Zp1	0.225427	0.158759	-0.334377	0.783847	WT
Prpf19	10.3282	2.60374	-1.84339	1.13961e-09	WT
Tmem109	0.594229	5.384	3.3647	3.17126e-14	WT
Tmem132a	0.0313325	0.0442598	0.653626	0.671022	WT
Cd5	0.00440214	0.0549692	3.72004	0.107751	WT
Vps37c	17.4569	7.28769	-1.10925	6.73749e-05	WT
2210404E10Rik	0.269547	0.237559	-0.0914891	0.970642	WT
Pga5	0.106502	0.117935	0.317329	0.848551	WT
4930524O05Rik	0.270341	1.09395	2.1797	0.0072581	WT
Vwce	0.362939	0.778044	1.25587	0.0134892	WT
Ddb1	122.398	59.9264	-0.88269	0.0142465	WT
Tkfc	62.2764	24.4244	-1.20463	5.20671e-05	WT
Cyb561a3	6.26196	1.6964	-1.72959	3.36771e-10	WT
Tmem138	10.7564	5.05275	-0.931607	0.000160454	WT
Tmem216	7.57984	14.727	1.11472	3.29338e-06	WT
Cpsf7	15.4759	2.19096	-2.67087	4.20431e-14	WT
Sdhaf2	15.7658	3.37224	-2.07003	2.97571e-14	WT
Saxo4	70.6114	329.586	2.38367	1.02128e-25	WT
Lrrc10b	4.15391	23.7317	2.67471	8.80899e-30	WT
Syt7	0.102601	0.0926157	0.00518686	0.994362	WT
Dagla	0.168351	0.0424721	-1.85813	0.0204201	WT
Myrf	0.366993	0.359055	0.127774	0.825368	WT
Tmem258	114.599	103.301	-0.00868264	0.986642	WT
Fen1	1.9205	7.89606	2.20023	2.99061e-14	WT
Fads1	1.63472	1.06345	-0.47111	0.21273	WT
Fads2	3.29012	1.43681	-1.02996	0.0148285	WT
Fads3	0.130028	0.567965	2.28736	0.000108674	WT
Rab3il1	3.64124	64.3305	4.31629	2.94979e-35	WT
Best1	11.5926	207.697	4.33973	3.48005e-36	WT
Fth1	213.992	28.4217	-2.75949	4.02548e-22	WT
Gm41806	1.61944	3.43225	1.23196	0.10345	WT
Gm36913	0.0485151	0.0373037	-0.255709	0.921476	WT
Gm50340	13.5564	10.5852	-0.202798	0.622085	WT
Incenp	17.4144	23.4476	0.586428	0.0232667	WT
Pcna-ps2	1.88641	0.415873	-2.02562	0.000400561	WT
Gm6252	3.59341	1.49905	-1.09252	0.0571313	WT
Asrgl1	940.374	742.442	-0.189101	0.528423	WT
Ahnak	0.0114263	0.0582831	2.51432	1.18369e-05	WT
Eef1g	286.482	298.552	0.211756	0.462772	WT
Tut1	27.1988	33.8261	0.468371	0.088304	WT
Mta2	20.5618	10.5563	-0.812811	0.0136586	WT
Gm10353	0.328382	0.0610936	-2.25165	0.0052443	WT
Rom1	5.71968	8.66477	0.757032	0.0123524	WT
Eml3	0.33186	0.266237	-0.167745	0.837235	WT
B3gat3	4.63642	1.84955	-1.17546	0.000196814	WT
Gm36629	0.0682371	0.060226	-0.0385596	0.985279	WT
Ganab	18.6293	21.9033	0.392903	0.1303	WT
Ints5	2.21059	2.14422	0.107075	0.777983	WT
Uqcc3	31.3483	15.1421	-0.90055	0.00346333	WT
Ubxn1	144.613	96.6197	-0.432512	0.104718	WT
Lrrn4cl	0.208423	0.0230119	-3.01016	0.0265082	WT
Bscl2	243.683	216.039	-0.0238781	0.947206	WT
Gng3	0.182501	1.23808	2.91672	1.69315e-08	WT
Hnrnpul2	15.1177	1.28412	-3.41751	4.01505e-17	WT
Ttc9c	4.22584	2.05652	-0.889029	0.00187946	WT
Zbtb3	41.8498	29.6426	-0.342533	0.241201	WT
Polr2g	66.2161	10.4808	-2.50185	1.48879e-25	WT
Gm2518	0.540893	0.234227	-1.06724	0.0637461	WT
Taf6l	6.71757	11.474	0.922364	0.00982988	WT
Tmem179b	10.1569	3.11868	-1.54878	0.000102206	WT
Tmem223	1.53164	0.40154	-1.78709	0.00761004	WT
Nxf1	53.8505	52.5189	0.116459	0.708504	WT
1700023D09Rik	0.332786	5.07883	4.08154	1.25207e-14	WT
Stx5a	24.1323	30.6111	0.494357	0.0783424	WT
Tex54	9.86559	93.9279	3.3892	1.36188e-23	WT
Wdr74	26.8267	15.0887	-0.679447	0.0107443	WT
Snhg1	10.7069	2.53015	-1.93362	1.11351e-07	WT
Slc3a2	11.7599	3.907	-1.44071	1.74673e-08	WT
Chrm1	0.00301921	0.0417343	3.95018	0.021173	WT
9830166K06Rik	0.00691833	0.0242953	1.93226	0.557283	WT
Slc22a30	0.0614795	0.0465642	-0.216497	0.866154	WT
Gm8184	0.00359483	0.0311659	3.15837	0.222651	WT
Slc22a29	0.0408661	0.213313	2.4981	0.0381337	WT
Gm6192	0.109579	0.0148407	-2.74458	0.105143	WT
Gm7096	0.00263186	0.00858594	1.83769	0.0996297	WT
Slc22a26	0.0215965	0.0542975	1.44231	0.347305	WT
Gm15967	0.511511	0.151985	-1.63587	0.168972	WT
Gm16437	2.51201	2.41111	0.0814247	0.895658	WT
Plaat5	424.217	440.571	0.20568	0.499929	WT
Lgals12	0.0400798	0.0939885	1.3891	0.235106	WT
Plaat3	0.0944288	0.0402096	-1.08378	0.303557	WT
Atl3	4.11607	44.6932	3.59439	1.32831e-28	WT
Rtn3	81.302	63.1489	-0.208267	0.41168	WT
Zfta	0.259083	0.371781	0.67768	0.168987	WT
Rab11b-ps2	7.18851	3.39719	-0.932734	0.00539959	WT
Spindoc	1.24843	3.50526	1.64487	1.87737e-10	WT
Gm17227	46.0034	30.5052	-0.437755	0.215296	WT
Mark2	24.9825	1.38972	-4.02971	2.22787e-27	WT
Rcor2	0.796487	0.536346	-0.411492	0.345068	WT
Naa40	55.0827	9.36569	-2.40864	1.71239e-17	WT
Cox8a	8.15535	9.05377	0.314692	0.497242	WT
Otub1	30.5924	21.298	-0.37217	0.215917	WT
Gm38621	0.0260502	0.0512151	1.1341	0.0902759	WT
Flrt1	0.00982453	0.0132404	0.567056	0.801329	WT
Macrod1	9.43	14.4298	0.768752	0.0145694	WT
Stip1	77.6578	93.6146	0.423953	0.079651	WT
Gm54052	0.0287941	0.0100371	-1.34805	0.557257	WT
Nudt22	0.590155	0.289405	-0.866907	0.293607	WT
Trpt1	2.68827	1.71503	-0.490634	0.181647	WT
Dnajc4	58.9005	55.8743	0.0767662	0.848903	WT
Vegfb	3.19946	3.17171	0.146594	0.697187	WT
Gm54053	0.0383289	0.0666402	0.901017	0.768911	WT
Gm51400	0.101145	0.04796	-0.931503	0.662235	WT
Ppp1r14b	47.5241	93.9078	1.13648	0.000736639	WT
Gm52400	0.0576124	0.0612073	0.171515	0.962942	WT
Plcb3	1.71532	0.635963	-1.28892	0.000776668	WT
Bad	63.7445	29.5667	-0.958607	0.00183022	WT
Gpr137	70.4437	73.2907	0.209506	0.549019	WT
Kcnk4	0.0162508	0.0503628	1.79175	0.217383	WT
Catsperz	859.113	748.71	-0.0460055	0.906414	WT
Esrra	10.6081	7.88677	-0.280447	0.430185	WT
Trmt112	35.4778	16.5186	-0.952429	0.000214224	WT
Prdx5	117.707	64.544	-0.713566	0.0364597	WT
Ccdc88b	9.96101	8.34231	-0.105379	0.751735	WT
Rps6ka4	6.42882	7.93308	0.451412	0.184662	WT
Slc22a12	0.0504234	0.735513	4.02719	1.55764e-06	WT
Nrxn2	0.159545	0.169135	0.233039	0.802773	WT
Rasgrp2	0.0248685	0.147968	2.7289	2.45134e-05	WT
Pygm	0.528157	0.651316	0.429356	0.519137	WT
Sf1	65.7701	103.748	0.807718	0.00346062	WT
Gm14966	3.94857	16.2005	2.17734	1.2952e-08	WT
Map4k2	0.474219	0.557117	0.395705	0.41599	WT
Men1	14.4876	4.01809	-1.70179	4.39742e-09	WT
Cdc42bpg	1.47163	0.372234	-1.8473	0.00164484	WT
Gm52380	0.260878	0.207633	-0.175564	0.873001	WT
Ehd1	74.6259	192.382	1.52091	1.34766e-08	WT
Gm14963	1.71223	1.64796	0.0981123	0.798754	WT
Atg2a	18.9368	12.4515	-0.465643	0.320581	WT
Ppp2r5b	0.854504	0.328071	-1.2535	0.0237395	WT
Gpha2	0.796557	0.0418979	-4.15532	0.00734811	WT
Majin	11.8473	1.92501	-2.4682	4.04574e-14	WT
Batf2	0.184269	0.164124	0.0054057	0.9972	WT
Gm5510	0.0446965	0.0742074	0.904008	0.668278	WT
Mir12193	0.446444	0.69122	0.81168	0.854953	WT
Arl2	6.28935	25.8081	2.19262	1.1075e-10	WT
Gm57660	3.36264	7.91151	1.39069	6.34315e-06	WT
Snx15	8.8387	6.66818	-0.270285	0.61968	WT
Sac3d1	14.0797	11.7632	-0.109077	0.798027	WT
Naaladl1	1.39359	0.516711	-1.27529	0.00139459	WT
Gm550	29.351	102.392	1.95951	4.94108e-11	WT
Cdca5	17.6128	21.3545	0.436064	0.115592	WT
Zfpl1	23.2624	19.0808	-0.131992	0.698168	WT
Tmem262	1.25178	15.9468	3.84855	1.26131e-18	WT
Vps51	13.8437	8.87727	-0.485721	0.0838382	WT
Tm7sf2	3.69512	1.01241	-1.70343	3.95238e-05	WT
Znhit2	297.45	590.893	1.14603	0.000599315	WT
Fau	223.497	236.916	0.233571	0.515501	WT
Mrpl49	7.84215	1.84993	-1.93156	6.03399e-10	WT
Syvn1	22.8756	4.035	-2.35564	4.22851e-16	WT
Gm8034	0.123623	0.0925662	-0.233673	0.94161	WT
Capn1	0.01014	0.0955529	3.37302	0.0485836	WT
Pola2	14.2479	5.74711	-1.15531	4.65369e-06	WT
Cdc42ep2	0.576262	0.2174	-1.26391	0.140182	WT
Gm42067	0.793146	0.263045	-1.49709	0.275889	WT
Dpf2	28.4867	21.8334	-0.231997	0.475194	WT
Tigd3	0.244855	0.0525687	-2.00467	0.121289	WT
Slc25a45	0.175995	0.119634	-0.383792	0.707474	WT
Frmd8	38.9814	24.6752	-0.502169	0.0828237	WT
Frmd8os	0.00590426	0.103605	4.27244	0.00997701	WT
Neat1	0.843953	0.116421	-2.70356	4.19197e-22	WT
Malat1	0.869711	0.76591	-0.0301148	0.963997	WT
Scyl1	16.8534	8.9616	-0.762319	0.00998178	WT
Ltbp3	0.39415	0.481662	0.435396	0.375657	WT
Znrd2	91.8078	99.1756	0.263874	0.486009	WT
Fam89b	114.21	119.905	0.225973	0.592686	WT
Ehbp1l1	17.053	28.8673	0.906316	0.00527018	WT
Kcnk7	0.118661	1.0436	3.31267	3.71962e-08	WT
Map3k11	11.6093	8.64132	-0.272817	0.419255	WT
Pcnx3	8.28028	5.44018	-0.462639	0.257581	WT
Sipa1	2.00453	0.578951	-1.64969	2.09825e-05	WT
Rela	25.2828	7.72121	-1.55948	1.60341e-08	WT
Kat5	54.3941	23.4514	-1.06126	3.56587e-05	WT
Rnaseh2c	45.8971	28.9028	-0.523467	0.112677	WT
Ap5b1	7.82247	5.19412	-0.441245	0.224698	WT
Ovol1	4.86926	4.2192	-0.0505461	0.895044	WT
Gm31166	1.36635	1.61104	0.371121	0.583783	WT
Nscme3l	533.466	721.83	0.59621	0.0674775	WT
Snx32	1.74276	0.805539	-0.963969	0.00204747	WT
Cfl1	138.823	147.44	0.239682	0.351452	WT
Mus81	17.0374	22.247	0.534793	0.0529895	WT
Efemp2	1.23953	0.454885	-1.29133	0.00149499	WT
Ctsw	0.0250614	0.190184	3.06127	0.0404441	WT
Fibp	47.3748	10.0675	-2.08374	6.30542e-17	WT
Ccdc85b	0.080978	0.0912249	0.361113	0.740203	WT
Fosl1	0.137857	0.516994	2.03894	0.0119653	WT
Gm31070	0.330432	0.194263	-0.611515	0.823662	WT
Gm25432	0.205518	0.0530821	-1.74769	0.411237	WT
AI837181	35.3183	65.0152	1.03638	0.000457249	WT
Drap1	414.58	323.645	-0.208086	0.528842	WT
4930481A15Rik	0.42588	0.25347	-0.579722	0.414553	WT
Tsga10ip	84.8954	214.087	1.48435	3.15983e-10	WT
D330050I16Rik	2.81206	0.542315	-2.22977	2.35357e-06	WT
Sart1	11.5334	6.54218	-0.670174	0.0310943	WT
Eif1ad	21.646	16.1772	-0.268587	0.35128	WT
Banf1	82.1677	23.8084	-1.63476	3.78775e-11	WT
Cst6	0.0335348	0.0199296	-0.60925	0.772644	WT
Catsper1	7.01374	131.054	4.40903	8.61252e-25	WT
Gm42064	7.65387	4.59194	-0.589334	0.152614	WT
Gal3st3	0.964957	0.31274	-1.4724	0.00148696	WT
Sf3b2	116.41	72.1094	-0.541426	0.070582	WT
Pacs1	51.4857	82.4082	0.82972	0.00461798	WT
Gm5242	0.552987	0.931562	0.875469	0.257346	WT
Gm30840	0.301052	0.376219	0.4521	0.700306	WT
Klc2	42.8033	31.3108	-0.306597	0.424672	WT
Rab1b	121.765	94.2936	-0.220079	0.523356	WT
Cnih2	1.51957	11.4312	3.06684	1.33839e-23	WT
Yif1a	53.0207	48.9746	0.0399008	0.917626	WT
LOC132660285	0.222198	0.996468	2.31514	0.00597218	WT
Tmem151a	0.158456	1.22711	3.10221	9.75437e-13	WT
Cd248	0.484743	0.0847709	-2.35836	0.000511013	WT
Rin1	1.07953	4.70347	2.26481	6.92431e-10	WT
Brms1	129.884	227.539	0.964489	0.000259749	WT
B4gat1	1.90928	2.91875	0.774461	0.0619431	WT
Gm30581	0.157189	1.37644	3.29678	5.42762e-06	WT
Slc29a2	0.0411509	0.278844	2.93308	1.26659e-05	WT
Npas4	0.0174025	0.246778	3.97687	4.10109e-16	WT
Mrpl11	40.4732	23.511	-0.635924	0.035796	WT
Peli3	0.0229378	0.0393736	0.927398	0.546294	WT
Dpp3	46.9065	37.2182	-0.185931	0.587119	WT
Bbs1	10.0377	2.55999	-1.8188	1.88492e-09	WT
Zdhhc24	1.95524	0.317402	-2.47881	1.24299e-09	WT
Actn3	1.17703	0.297203	-1.83074	1.60176e-05	WT
Ctsf	4.36951	1.39423	-1.49307	6.66348e-07	WT
Ccdc87	28.4329	47.7044	0.905363	0.000389248	WT
Ccs	41.1218	64.7724	0.806622	0.00330488	WT
Rbm14	29.8697	19.6493	-0.450959	0.0872708	WT
Rbm4b	9.38577	40.7294	2.27573	3.73325e-26	WT
Gm21992	0.026253	0.0972643	2.0784	0.10314	WT
Sptbn2	0.405713	0.350834	-0.0717183	0.899743	WT
Top6bl	1.21381	0.472953	-1.19821	0.00277025	WT
Rce1	22.2718	6.00503	-1.73453	7.25796e-07	WT
Lrfn4	0.174087	0.22772	0.542657	0.45553	WT
Pcx	7.01986	1.61085	-1.97791	3.35941e-09	WT
2010003K11Rik	0.92889	0.627148	-0.418577	0.586128	WT
Syt12	0.0342954	0.0883516	1.49972	0.202126	WT
Rhod	0.112934	1.36733	3.75521	1.34684e-17	WT
9430078G10Rik	0.231345	0.12168	-0.790975	0.263099	WT
Kdm2a	6.26878	1.78916	-1.66635	6.77101e-05	WT
Grk2	4.0918	1.61744	-1.18451	0.000507446	WT
Ankrd13d	1.55464	1.02703	-0.456155	0.337475	WT
Ssh3	0.291184	0.0457103	-2.52905	0.0206835	WT
Pold4	0.126516	0.0309363	-1.86211	0.438794	WT
Clcf1	0.547177	0.376437	-0.370983	0.642189	WT
LOC102631992	0.146068	0.139018	0.0772206	0.912441	WT
Gm30082	1.54354	1.42059	0.028644	0.959611	WT
Rad9a	5.16993	3.31389	-0.489862	0.14503	WT
Ppp1ca	7.94473	4.29165	-0.724465	0.0512301	WT
Tbc1d10c	0.0294713	0.0722739	1.45352	0.434974	WT
Carns1	0.132783	0.05389	-1.11748	0.140538	WT
Rps6kb2	1.08295	0.258005	-1.9214	9.3455e-06	WT
Ptprcap	0.0664916	0.223931	1.95615	0.309838	WT
Coro1b	42.7977	25.0669	-0.620336	0.0292693	WT
Cabp4	0.07325	0.0591711	-0.174975	0.923269	WT
Tmem134	15.048	6.74448	-1.00423	0.00161318	WT
Aip	9.13152	5.38178	-0.607206	0.0390153	WT
Pitpnm1	2.18168	4.03777	1.03274	0.0173508	WT
Cdk2ap2	2.48318	1.14862	-0.958808	0.00255962	WT
Gstp2	0.0498687	0.0795623	0.931501	0.779057	WT
Gstp1	0.543528	0.947069	0.949577	0.237439	WT
Ndufv1	131.017	84.2852	-0.484273	0.0629676	WT
Doc2g	0.108236	0.0413297	-1.16412	0.66496	WT
Nudt8	1.33947	0.630297	-0.911359	0.189315	WT
Tbx10	0.010681	0.436011	5.50763	4.26081e-05	WT
Acy3	2.00696	6.06014	1.74835	1.69548e-09	WT
Gm52386	0.17973	0.787422	2.29484	0.0285419	WT
Aldh3b2	8.6758	24.0238	1.62309	8.58985e-09	WT
Aldh3b3	0.352759	0.771692	1.29372	0.0199523	WT
Unc93b1	0.0923496	0.334841	2.01192	0.0100035	WT
Gm42059	0.447868	1.01165	1.33266	0.000228135	WT
Aldh3b1	6.88124	36.503	2.56499	3.95916e-26	WT
Ndufs8	63.1907	17.6883	-1.68713	4.0838e-08	WT
Tcirg1	0.60847	0.500274	-0.128189	0.829957	WT
Chka	24.5854	12.9922	-0.768074	0.00114976	WT
Gm19209	1.38239	0.432738	-1.51025	0.0317769	WT
Kmt5b	1.8788	0.971687	-0.800631	0.0189432	WT
Gm36787	0.0450344	0.023421	-0.811711	0.707397	WT
1810055G02Rik	97.326	93.0558	0.0858175	0.783884	WT
Gm36608	7.18596	0.215927	-4.91863	4.81469e-18	WT
Gm36672	0.0716917	0.0141262	-2.20099	0.476937	WT
Lrp5	1.65906	26.3078	4.17519	1.68223e-19	WT
Ppp6r3	13.714	5.90118	-1.06918	0.00479233	WT
Gal	1.34837	0.302744	-1.99694	0.00983505	WT
Tesmin	174.649	28.811	-2.45043	5.85723e-24	WT
Cpt1a	0.980396	0.319395	-1.46335	0.00014415	WT
Mrpl21	8.55754	3.41168	-1.17486	4.2354e-05	WT
Ighmbp2	2.74904	0.907277	-1.44687	0.000132415	WT
Gm50432	6.00389	10.8341	1.0048	0.0435429	WT
1700030N03Rik	1.54597	25.4405	4.2154	1.23694e-20	WT
Gm38527	0.169629	1.74926	3.55554	1.24554e-10	WT
Gm45871	0.228684	0.00640357	-5.0222	3.59304e-06	WT
Tmx3	2.17746	1.42575	-0.4378	0.384173	WT
Eif3s6-ps2	1.03356	0.358687	-1.37675	0.0104614	WT
Gm41800	0.0826733	2.15257	4.85603	4.44968e-05	WT
Rttn	2.48176	0.771538	-1.5388	1.08673e-05	WT
Socs6	0.585169	0.146322	-1.85604	2.88189e-05	WT
Gm57825	0.0080757	0.00927902	0.353385	0.907231	WT
Gm32489	0.930344	14.8151	4.1668	2.76e-19	WT
Neto1	0.00461615	0.00814206	0.949363	0.615831	WT
Gm7623	1.05004	0.571956	-0.742179	0.298067	WT
Gm5824	0.224504	0.268245	0.395201	0.698828	WT
Gm7612	0.365145	0.0953697	-1.76034	0.11249	WT
Gm32291	0.868345	11.358	3.88658	4.67186e-13	WT
Timm21	2.84334	4.51837	0.832137	0.00553006	WT
Fbxo15	16.1447	5.57593	-1.37849	6.89611e-07	WT
Cyb5a	43.7605	6.04873	-2.70031	1.12724e-14	WT
Gm17266	0.049399	0.00462945	-3.23143	0.0692927	WT
Cndp2	25.5927	16.0437	-0.522789	0.0765463	WT
Zfp407	0.724524	0.16559	-1.98719	3.60284e-10	WT
Ptgr3	0.0102625	0.0379109	2.01427	0.340993	WT
Tshz1	0.0456756	0.0206574	-1.00339	0.564455	WT
Gm31707	0.0699651	0.164789	1.43057	0.617039	WT
Gm31565	0.486405	0.0665449	-2.72755	0.00213685	WT
Gm31265	0.0748158	0.0238405	-1.49511	0.53183	WT
Gm41797	0.0862013	0.231089	1.57397	0.210191	WT
4921531P14Rik	20.1441	11.5171	-0.651381	0.0472975	WT
Gm31206	0.0538248	0.220323	2.16937	0.114805	WT
Gm31089	0.218927	0.657589	1.73443	0.073772	WT
Gm41796	0.0172409	0.139696	3.08069	0.326093	WT
1700095A13Rik	0.0207323	0.883382	5.57254	6.17363e-08	WT
Gm10523	0.0934077	1.83174	4.45467	2.70614e-06	WT
4930592I03Rik	1.72599	23.6752	3.92567	4.0467e-30	WT
Zfp516	0.300936	1.04483	1.94677	2.40905e-12	WT
Gm30889	57.6868	56.752	0.132733	0.732137	WT
4930445N18Rik	0.785825	0.34971	-1.00219	0.201562	WT
Gm46638	0.714104	0.248045	-1.36968	0.00594741	WT
2210420H20Rik	0.391295	0.912131	1.35358	0.265102	WT
Gm50351	0.0588717	0.776192	3.92408	0.000262666	WT
Gm10524	1.17488	0.839427	-0.329346	0.482866	WT
Zfp236	3.94055	3.4346	-0.0529385	0.912539	WT
Rpl21-ps8	7.07243	0.772982	-3.03266	2.18792e-11	WT
Mbp	0.0477105	0.0250748	-0.784062	0.416866	WT
Gm17383	0.109115	0.0223031	-2.18913	0.390328	WT
Gm30593	1.26062	5.99821	2.40623	2.31668e-07	WT
Gm30513	0.0974733	1.50334	4.10898	1.62829e-10	WT
Gm30454	0.113465	0.691236	2.78051	0.0481843	WT
Gm46614	3.95194	0.73029	-2.29848	0.0166738	WT
Gm30288	0.0210775	1.36986	6.18333	7.92878e-07	WT
Gm27239	0.646884	1.69323	1.54463	0.0104139	WT
Sall3	0.55555	0.938661	0.904171	0.0206835	WT
Atp9b	28.4305	40.4521	0.661415	0.0241203	WT
Nfatc1	0.0297395	0.356057	3.74178	2.72224e-12	WT
Gm2176	0.0862101	0.0374328	-1.08313	0.5177	WT
Gm41788	0.0263565	0.0603782	1.37405	0.64517	WT
Ctdp1	1.81378	8.29646	2.3483	2.46602e-24	WT
Gm29967	0.0200756	0.370313	4.38927	0.000282292	WT
Kcng2	0.0183608	0.00771186	-1.1125	0.717569	WT
Slc66a2	0.433073	8.68163	4.49675	1.58716e-28	WT
Hsbp1l1	6.71561	4.01736	-0.587894	0.109395	WT
Txnl4a	4.0922	2.08583	-0.82404	0.00747309	WT
Rbfa	3.6201	1.39526	-1.23258	0.00854882	WT
Rbfaos	0.0137747	0.0106606	-0.151228	0.970893	WT
Gm7447	0.122352	1.07006	3.29057	0.000365082	WT
Gm41787	0.460527	2.64496	2.69512	0.0117801	WT
Adnp2	3.5312	4.86656	0.625083	0.0329218	WT
Pard6g	3.0363	3.50115	0.366677	0.264037	WT
Setbp1	0.0406926	0.105686	1.52519	0.0361617	WT
4931439C15Rik	0.141	1.57288	3.63144	3.65e-09	WT
Gm6133	0.0738914	0.615657	3.19807	0.0131838	WT
Slc14a2	2.47755	8.2177	1.88979	1.06156e-10	WT
Slc14a1	0.0165277	0.0166935	0.117396	0.968393	WT
Epg5	0.958558	0.0606617	-3.83463	5.41881e-18	WT
Pstpip2	0.253766	0.0606911	-1.89182	0.0550092	WT
Atp5f1a	267.067	103.656	-1.2134	1.50765e-07	WT
Gm52331	2.34301	2.52484	0.271915	0.702913	WT
Haus1	59.603	36.9668	-0.531889	0.0421159	WT
5730552O08Rik	0.0188337	0.00732711	-1.2089	0.751249	WT
A330094K24Rik	0.0462979	0.013603	-1.54594	0.718575	WT
4930465K10Rik	64.002	14.3523	-2.00531	3.48239e-11	WT
Ark2n	2.2373	0.624226	-1.68933	4.90509e-05	WT
Ark2c	0.147718	0.0393381	-1.76009	0.00923367	WT
Loxhd1	3.31607	1.72564	-0.784909	0.0428086	WT
St8sia5	0.575592	1.64639	1.65042	0.00144782	WT
Gm7276	0.881967	0.813059	0.0437481	0.912004	WT
Pias2	78.1538	89.3592	0.352032	0.142843	WT
4930520E11Rik	12.572	17.9767	0.672715	0.0060787	WT
Katnal2	37.4686	49.2559	0.547498	0.0232764	WT
Hdhd2	7.24777	2.21613	-1.55918	5.01091e-09	WT
Gm53183	0.0310473	0.0143002	-0.983193	0.450691	WT
Ier3ip1	35.3872	8.80072	-1.85807	2.13117e-09	WT
Gm32058	0.119251	0.258572	1.22854	0.467611	WT
Gm31933	8.0929	4.84821	-0.5791	0.0871075	WT
Gm31875	0.741041	14.3929	4.45122	2.17595e-22	WT
Gm41779	0.680351	0.14602	-2.03034	0.100705	WT
Smad2	2.26945	0.617789	-1.71881	1.45358e-11	WT
BC026513	0.0202024	0.00348069	-2.32034	0.454629	WT
Gm9028	0.0621927	0.00691303	-2.81175	0.483365	WT
2900057B20Rik	0.201831	0.131281	-0.487246	0.823108	WT
Gm52362	0.0255458	0.446496	4.31353	0.00860085	WT
Zbtb7c	0.109352	0.129467	0.383749	0.637617	WT
Gm33703	0.0259986	0.00499806	-2.18682	0.492718	WT
1700034B16Rik	0.0257298	1.15236	5.60995	3.84738e-05	WT
Gm20570	0.179362	0.195091	0.255513	0.896081	WT
Gm10532	1.99867	2.09047	0.223084	0.529705	WT
Ctif	0.0111332	0.0749619	2.91053	0.00727252	WT
Smad7	0.00835263	0.020169	1.40586	0.640353	WT
Gm52344	1.72545	1.7076	0.141476	0.882483	WT
Dym	46.7531	28.6091	-0.557472	0.051963	WT
BC031181	52.3123	13.5824	-1.79734	1.30468e-08	WT
Gm26202	1.29415	0.356058	-1.69825	0.469588	WT
Rpl17	133.991	62.5879	-0.945411	0.000419691	WT
9030625G05Rik	1.45721	0.531532	-1.30497	0.0426764	WT
Lipg	1.18358	0.477254	-1.15789	0.00927648	WT
Gm52350	0.057238	0.0463229	-0.156477	0.960236	WT
Acaa2	2.05338	1.39367	-0.403741	0.329872	WT
Gm23119	0.400666	0.118054	-1.66253	0.639335	WT
Gm52349	0.283691	5.37519	4.47798	0.0520179	WT
1700120E14Rik	0.99807	12.8137	3.87184	2.11619e-12	WT
Myo5b	0.689903	10.6357	4.116	2.56528e-25	WT
Cfap53	33.6759	36.9905	0.287872	0.3809	WT
Mbd1	7.5475	0.838604	-3.02178	2.52455e-27	WT
Cxxc1	45.7719	33.9879	-0.276446	0.307839	WT
Ska1	16.1344	16.9959	0.234456	0.383198	WT
D730045A05Rik	0.058475	0.0762502	0.482107	0.847809	WT
Mapk4	0.191721	0.120462	-0.523062	0.39054	WT
Mro	0.116533	0.103343	-0.0156786	0.986162	WT
Gm52346	0.345267	12.1886	5.35975	0.00882886	WT
Me2	3.04348	1.51265	-0.856531	0.000359391	WT
Elac1	0.710544	0.10682	-2.58928	4.64203e-07	WT
4930578L24Rik	1.21657	0.556836	-0.969269	0.0071138	WT
Smad4	1.53835	3.56246	1.36829	3.03234e-06	WT
Mex3c	1.37605	8.33756	2.76608	2.10141e-19	WT
Gm32022	0.094649	1.06934	3.62686	0.02298	WT
Gm54025	0.0349796	0.176971	2.52878	0.0628263	WT
Gm8934	0.10455	0.0254662	-1.87284	0.46621	WT
Mbd2	3.89562	7.17777	1.03323	9.26061e-05	WT
Gm31671	0.2237	1.29516	2.71278	0.00100381	WT
Poli	2.54004	6.04549	1.40483	2.96376e-05	WT
Stard6	32.9769	22.1704	-0.408089	0.204295	WT
4930503L19Rik	29.7913	39.9246	0.589034	0.0502283	WT
Gm31620	0.228706	2.90219	3.86139	9.31939e-06	WT
Ccdc68	0.0514528	0.694121	3.94102	3.2369e-06	WT
Gm31564	0.0152692	0.703469	5.56649	0.000621684	WT
Gm31439	0.142481	0.101991	-0.327838	0.602024	WT
Tcf4	0.369489	0.311074	-0.0899717	0.800931	WT
Gm31294	0.225586	0.386954	0.935912	0.150848	WT
Gm31147	9.74547	6.23242	-0.486891	0.105689	WT
Gm52333	0.0939865	0.0239973	-1.7825	0.525935	WT
4930546C10Rik	0.00798932	0.0590355	3.02594	0.172415	WT
Gm30821	0.572907	4.88365	3.27283	1.43464e-09	WT
Gm30700	0.244743	3.13112	3.85352	8.46148e-09	WT
Gm41765	0.0295635	0.291451	3.46054	0.0203873	WT
Mc5r	0.0118176	0.0144504	0.480599	0.884697	WT
Rnmt	2.35041	1.48716	-0.496787	0.281676	WT
Fam210a	0.639505	2.59975	2.18733	2.41562e-07	WT
Gm52336	0.774887	0.381924	-0.845536	0.485111	WT
Ldlrad4	0.264043	0.42627	0.843868	0.00391703	WT
Cep192	5.17114	1.28047	-1.86412	3.94824e-06	WT
4930549G23Rik	38.7346	32.4358	-0.0982658	0.810349	WT
Seh1l	1.56165	0.655726	-1.09081	0.00223206	WT
Gm26910	3.32914	1.00224	-1.58418	0.00053847	WT
Gm46626	0.107403	0.0534416	-0.859623	0.339259	WT
Ptpn2	3.4419	1.81256	-0.752679	0.0707936	WT
Psmg2	40.7197	39.1946	0.101089	0.727678	WT
Cep76	7.33694	6.34728	-0.0501146	0.89706	WT
Gm17669	0.548504	0.375472	-0.363568	0.730903	WT
Spire1	0.330525	1.6723	2.49067	1.09401e-20	WT
Prelid3a	1.9803	0.853025	-1.06153	0.000550496	WT
Afg3l2	18.9633	6.85699	-1.31791	5.0217e-06	WT
Tubb6	3.1193	57.1539	4.38114	1.67377e-24	WT
Cidea	0.146046	0.052376	-1.37898	0.534066	WT
Gm30321	1.10301	0.385613	-1.36403	0.000655092	WT
Impa2	0.420794	0.284882	-0.404993	0.439738	WT
Mppe1	0.161964	1.21901	3.06881	1.81777e-12	WT
Chmp1b	4.53366	7.04789	0.802105	0.0138746	WT
Gnal	0.319145	0.427675	0.576084	0.179191	WT
Gm30190	8.3112	10.2919	0.463311	0.398585	WT
Gm22219	1.24083	1.65095	0.575467	0.305525	WT
Gm9926	0.0250122	0.00295061	-2.80348	0.315005	WT
Pmaip1	1.76312	0.0805134	-4.29303	2.06718e-12	WT
Ccbe1	0.294954	1.47298	2.492	4.33185e-12	WT
Lman1	3.52293	0.724216	-2.13667	5.14048e-10	WT
Cplx4	0.410495	0.599844	0.687122	0.368025	WT
Sec11c	4.23385	7.12243	0.907504	0.00508133	WT
Oacyl	0.0140982	0.0181546	0.576051	0.807297	WT
Zfp532	0.339081	0.076888	-1.97225	0.000174435	WT
Gm30018	0.137502	1.3956	3.51065	1.20257e-12	WT
Malt1	1.38501	0.559292	-1.15364	0.00390543	WT
Gm41757	0.00310815	0.0298941	3.31261	0.265	WT
Alpk2	0.0504555	0.0651656	0.529358	0.545329	WT
Nedd4l	0.0494739	0.113321	1.37447	0.0150939	WT
Gm6978	2.618	0.617767	-1.92623	3.12297e-05	WT
Atp8b1	0.298456	0.310423	0.198315	0.720168	WT
Nars1	12.1568	2.86451	-1.93502	6.47399e-13	WT
Fech	17.1568	6.12	-1.33042	7.52579e-09	WT
Amd-ps3	1.0577	0.142076	-2.72565	2.33041e-06	WT
Onecut2	0.00537765	0.00118818	-1.99516	0.543188	WT
Rps15-ps3	8.96927	2.04479	-1.99004	2.626e-07	WT
St8sia3	1.63969	19.5736	3.76233	1.52881e-14	WT
St8sia3os	0.0988669	1.90382	4.43331	2.86836e-07	WT
Wdr7	15.0054	3.3261	-2.02179	1.6552e-10	WT
Gm41754	0.981003	0.585605	-0.614768	0.455057	WT
Txnl1	12.7501	10.5219	-0.113037	0.732339	WT
Gm6789	2.3577	0.648809	-1.71607	0.00728449	WT
Gm26972	4.25361	2.58128	-0.559799	0.421895	WT
Gm36651	0.0612925	0.230204	1.97041	0.567904	WT
Piezo2	0.0492782	0.0314494	-0.517401	0.56006	WT
Napg	6.59776	1.64551	-1.85165	3.61987e-08	WT
Apcdd1	0.0541679	0.0709628	0.538555	0.664113	WT
Spink10	0.00873971	0.00943554	0.250987	0.916298	WT
Fbxo38	14.9827	14.2975	0.0896422	0.782524	WT
Gm41750	0.966187	0.748148	-0.219301	0.776365	WT
Gm35887	0.0396179	0.0403056	0.183283	0.921465	WT
Sh3tc2	0.453774	2.36918	2.54336	5.48182e-09	WT
Gm35720	0.0168835	0.348746	4.53537	6.13513e-07	WT
Ablim3	2.76986	1.99964	-0.326019	0.350167	WT
Gm41748	0.0637386	0.14492	1.32185	0.607586	WT
Afap1l1	3.03434	2.3206	-0.239474	0.495063	WT
1500015A07Rik	0.498803	0.0462212	-3.335	0.000939131	WT
Grpel2	2.22746	0.76709	-1.38357	2.63512e-07	WT
Pcyox1l	4.74423	0.68928	-2.62652	1.48426e-18	WT
Gm38165	1.10078	1.12308	0.167189	0.866719	WT
Il17b	0.00726928	0.0467311	2.69044	0.426437	WT
Bvht	0.0947961	0.265036	1.63095	0.429884	WT
Gm41747	0.0908071	3.47863	5.42457	2.9226e-13	WT
Csnk1a1	49.0384	52.9151	0.264946	0.261741	WT
Arhgef37	0.0265465	0.130564	2.45052	1.17191e-05	WT
Gm46637	0.0942053	0.302623	1.8464	0.00730722	WT
Lncbate10	0.0570964	0.017125	-1.57983	0.469088	WT
Gm46627	0.186416	1.47466	3.13981	2.70556e-05	WT
Ppargc1b	0.0525312	0.688375	3.86079	9.81605e-23	WT
Rps2-ps10	3.46227	0.77544	-1.98369	0.000583528	WT
Pde6a	0.0468347	0.049304	0.229179	0.850594	WT
Gm52353	0.0311628	0.0266108	-0.0662776	0.985279	WT
Slc26a2	2.81171	6.59428	1.39817	5.93342e-06	WT
Hmgxb3	7.12746	10.4762	0.706507	0.0631531	WT
Csf1r	0.0584384	0.244395	2.24073	0.0197933	WT
Pdgfrb	0.00924736	0.117671	3.84979	0.000131749	WT
Slc6a7	0.130224	0.505044	2.10372	3.364e-06	WT
Camk2a	0.00707952	0.0325176	2.35012	0.220132	WT
Gm41745	0.184346	1.54735	3.27655	0.0106723	WT
Gm41744	0.0102323	0.0266855	1.48931	0.631886	WT
Tcof1	6.76014	4.26947	-0.517962	0.151438	WT
Cd74	0.240109	0.573963	1.40413	0.101811	WT
Rps14	798.636	696.915	-0.0486274	0.901779	WT
Ndst1	0.184178	0.149935	-0.150452	0.812745	WT
Synpo	0.6531	0.729292	0.316216	0.352375	WT
Rbm22	13.9287	1.63793	-2.93337	8.76371e-26	WT
Gm52358	0.15054	0.031149	-2.10656	0.196299	WT
Dctn4	37.7504	28.0109	-0.272564	0.279622	WT
Gm46628	0.73962	0.237747	-1.45576	0.111356	WT
Smim3	0.232987	0.282408	0.437751	0.622383	WT
Gm6960	0.13691	3.7658	4.93298	3.92887e-14	WT
Iigp1	0.00545557	0.0261524	2.39431	0.335992	WT
F830016B08Rik	0.0360715	0.0838042	1.3895	0.16422	WT
Gm46635	0.0225911	0.227043	3.38914	0.168285	WT
Gm35234	3.12382	0.186165	-3.93278	2.64659e-10	WT
Chsy3	0.0240994	0.126729	2.58723	0.0279162	WT
Minar2	0.100589	0.0426873	-1.06135	0.604402	WT
Adamts19	0.097467	0.0253801	-1.79063	0.0067538	WT
Isoc1	1.00517	0.52672	-0.759334	0.177999	WT
Slc27a6	0.0581399	0.0122606	-2.11738	0.350454	WT
Gm52334	0.851832	0.178329	-2.12918	0.0476412	WT
Fbn2	7.70496	0.74674	-3.22419	9.11287e-23	WT
Slc12a2	4.27789	3.01326	-0.352269	0.269992	WT
Gm19519	0.00947433	0.0651199	2.92412	0.165976	WT
4930511M06Rik	0.767661	5.04765	2.88148	6.42797e-12	WT
Ccdc192	132.361	133.231	0.164935	0.602114	WT
1700066O22Rik	0.898832	2.49648	1.6352	0.00159077	WT
Gm19500	0.0778893	0.0088534	-2.98926	0.252873	WT
Prrc1	9.23749	6.46828	-0.360582	0.189239	WT
Megf10	0.0561477	0.037168	-0.438314	0.665231	WT
C330018D20Rik	3.84509	3.62395	0.0820155	0.837371	WT
Gm10536	0.32656	0.0263177	-3.46524	2.50676e-06	WT
Gm34632	7.63043	2.53696	-1.43002	3.43415e-08	WT
Marchf3	5.48952	2.59055	-0.929651	0.000755116	WT
Lmnb1	10.5337	2.87965	-1.72335	1.55023e-06	WT
Gm41738	0.0846724	0.0131264	-2.56981	0.0828237	WT
Spmip10	7.17944	113.242	4.14968	3.32509e-32	WT
Phax	3.41209	1.09156	-1.48799	5.06103e-05	WT
Aldh7a1	1.37223	0.903205	-0.453978	0.203749	WT
LOC102637792	0.0945482	3.4135	5.31736	1.1637e-18	WT
Gramd2b	0.508931	4.7576	3.39797	3.20067e-20	WT
Gm34345	3.51189	0.899544	-1.81378	6.5651e-06	WT
Gm41734	0.169362	0.163616	0.113508	0.921476	WT
Gm34011	5.88156	2.67884	-0.968929	0.0243022	WT
Gm54030	0.0101344	0.00400102	-1.13479	0.653289	WT
Zfp608	6.967	10.6424	0.760102	0.0349098	WT
Gm52356	5.97646	2.49477	-1.10028	0.0176667	WT
4933434P08Rik	1.19653	4.63197	2.12748	4.64203e-07	WT
Gm33675	0.558312	3.15111	2.69544	0.00119838	WT
Gm41730	0.048641	0.0485917	0.120618	0.962349	WT
Csnk1g3	4.46348	0.714382	-2.49209	1.18876e-13	WT
Cep120	32.5475	29.6216	0.0134546	0.974522	WT
Gm19466	0.00804475	0.290142	5.30011	0.000101625	WT
Prdm6	0.318711	0.392141	0.4787	0.477085	WT
Ppic	0.117268	0.0247692	-2.10188	0.273568	WT
Snx24	0.00899656	0.016726	1.12117	0.601298	WT
Gm1859	0.012172	0.00866948	-0.306884	0.828535	WT
Snx2	7.51247	3.65184	-0.886588	0.000260876	WT
Sncaip	0.750693	11.7214	4.15718	4.94488e-16	WT
Gm41725	0.164249	0.891878	2.58318	0.0439177	WT
Gykl1	197.736	440.257	1.31578	5.50746e-09	WT
1700034E13Rik	7.02302	103.268	4.01273	2.39325e-26	WT
Zfp474	6.31174	79.7292	3.84078	2.56985e-20	WT
Lox	0.0273959	0.0465755	0.930173	0.444125	WT
Srfbp1	3.62468	1.48761	-1.13626	0.00356501	WT
Ftmt	15.1045	145.617	3.45732	4.52351e-14	WT
Gm41723	1.35433	1.07739	-0.138576	0.952897	WT
Gm4950	1.50165	0.814571	-0.721327	0.28144	WT
Prr16	0.0341562	0.0777019	1.33224	0.529063	WT
Gm3815	1.65148	0.787849	-0.911339	0.1142	WT
Pudp	75.4403	89.8432	0.40818	0.224934	WT
Fam170a	90.8996	97.151	0.249859	0.314468	WT
Gm46613	0.0592437	0.272329	2.43149	0.310776	WT
Gm33376	0.0560459	2.70459	5.71133	1.88742e-05	WT
Cd63-ps	4.49341	1.95911	-1.03926	0.009884	WT
Hsd17b4	23.5732	12.8909	-0.720052	0.0083254	WT
Tnfaip8	0.119823	0.0374744	-1.53772	0.11082	WT
Dmxl1	1.30042	0.172004	-2.7509	2.28188e-09	WT
1700065O20Rik	1.12028	4.43906	2.1368	1.33673e-06	WT
Dtwd2	0.182924	0.0710356	-1.20631	0.0407619	WT
Gm32958	0.0508367	0.0551926	0.298783	0.90579	WT
1700044K03Rik	0.0492074	2.92809	6.00356	1.30475e-05	WT
Gm41721	0.0437412	0.334069	3.09092	0.0100275	WT
Gm5237	0.014957	0.0458452	1.72995	0.522553	WT
Gm6883	0.0593179	0.0330955	-0.672709	0.780296	WT
Sema6a	0.000554645	0.0032979	2.69713	0.245723	WT
Hspe1-rs1	0.352628	0.618828	0.937132	0.469987	WT
Commd10	2.10862	0.219608	-3.1172	6.48983e-25	WT
Gm3744	0.350555	0.187109	-0.6753	0.728658	WT
Arl14epl	50.1463	6.90457	-2.707	1.09184e-32	WT
Lvrn	0.381194	0.242683	-0.497344	0.359029	WT
Ap3s1	33.6809	36.0763	0.267284	0.477387	WT
Atg12	33.2272	16.9837	-0.813218	0.00020347	WT
Cdo1	0.551895	0.561333	0.192832	0.796067	WT
Gm3734	0.0472821	0.045803	0.0918144	0.972933	WT
Eif1a	25.9061	13.9715	-0.722018	0.0294417	WT
Tmed7	35.8493	25.9394	-0.303424	0.315678	WT
Ticam2	0.0399073	0.0243085	-0.571871	0.777028	WT
Fem1c	62.0826	116.015	1.06436	4.77979e-05	WT
Mospd4	141.918	214.41	0.747725	0.0341942	WT
Gm4107	0.0549867	0.0579174	0.198024	0.920316	WT
Ccdc112	6.35587	0.431033	-3.72502	1.49391e-24	WT
Pggt1b	1.2439	0.0925554	-3.58185	1.88007e-13	WT
Trim36	9.24959	173.063	4.39696	4.53148e-33	WT
Kcnn2	0.0130264	0.0165181	0.545005	0.838768	WT
Gm6663	1.7767	1.00246	-0.668314	0.101366	WT
Ythdc2	5.09358	0.702008	-2.70116	6.93535e-07	WT
Mcc	0.109069	0.0555415	-0.806358	0.2252	WT
Dcp2	2.02622	0.293675	-2.63728	1.22441e-12	WT
Npy6r	0.0215211	0.274929	3.78613	0.00141167	WT
Jakmip2	0.388253	0.63654	0.88508	0.0629894	WT
Eif3j2	0.577489	1.29767	1.30001	0.109926	WT
Gm3650	0.204579	0.0331435	-2.53367	0.0963571	WT
Dpysl3	3.71465	67.2944	4.35025	5.15854e-37	WT
Stk32a	0.0276255	0.0208371	-0.26053	0.92002	WT
Gm8181	0.265678	0.545365	1.19747	0.0907427	WT
Gm46622	0.80159	0.646802	-0.162798	0.883538	WT
Gm52345	0.0955836	0.0699388	-0.28851	0.88574	WT
Gm41713	0.0583142	0.0129883	-2.07737	0.513151	WT
Ppp2r2b	0.796781	7.44234	3.35316	9.03479e-14	WT
Tcerg1	19.6075	6.23605	-1.49867	2.36384e-06	WT
Rbm27	16.6616	12.0309	-0.314858	0.499827	WT
Gm4013	0.404998	0.059221	-2.6703	0.160116	WT
Lars1	15.6722	5.90201	-1.25688	1.44966e-06	WT
Gm18086	0.0505335	0.0571024	0.341167	0.873709	WT
Plac8l1	14.272	180.812	3.84416	2.74315e-20	WT
Sh3rf2	2.55678	38.4386	4.06502	1.34557e-56	WT
Gm54020	0.0565456	0.0316609	-0.710623	0.736568	WT
Gm31205	0.368959	2.48236	2.95488	0.00226173	WT
Gm31019	0.133228	0.286015	1.2487	0.421047	WT
Kctd16	0.168991	2.12967	3.82865	5.28958e-22	WT
Yipf5	52.7306	35.8638	-0.388034	0.216618	WT
Pabpc2	367.239	518.649	0.654126	0.00702678	WT
Gm30961	0.779634	0.412407	-0.760858	0.229267	WT
Gm54019	0.412901	0.202787	-0.848018	0.635505	WT
Nr3c1	0.607642	0.467098	-0.207658	0.65637	WT
Gm15337	0.00514686	0.00206416	-1.26591	0.71231	WT
Fgf1	0.00962967	0.00397313	-1.11512	0.450218	WT
Gm19774	0.465867	0.884909	1.09064	0.247591	WT
Arhgap26	0.0793704	0.123084	0.793668	0.0294964	WT
Spry4	0.00896042	0.00814216	0.0106301	0.996828	WT
Ndfip1	68.6657	55.2593	-0.157168	0.652902	WT
Gm41703	0.0823178	0.0364045	-0.98927	0.653758	WT
Gm4949	0.377896	0.0905432	-1.89707	0.121523	WT
Gm41702	0.549686	0.633837	0.319447	0.798557	WT
Gnpda1	19.6281	5.89505	-1.58179	2.13464e-12	WT
Rnf14	21.9087	28.0454	0.51098	0.0499526	WT
Pcdh12	0.652219	0.819495	0.485297	0.206432	WT
Dele1	66.6701	29.2776	-1.04115	0.000387256	WT
1700086O06Rik	0.467281	0.420554	0.000790016	0.999296	WT
Gm52328	0.0961894	0.634114	2.88544	0.000422398	WT
Pcdh1	0.292899	0.93657	1.83373	2.57929e-11	WT
Gm30259	0.00318906	0.0115506	1.96551	0.547926	WT
Gm30188	0.0171122	0.260159	4.08334	1.74884e-07	WT
Gm41701	0.00417726	0.0328281	3.10687	0.0617048	WT
Gm30093	0.0306194	0.0236807	-0.202599	0.911975	WT
Arap3	0.0910166	0.0416962	-0.959631	0.256904	WT
Fchsd1	0.234455	1.13658	2.44443	5.23623e-09	WT
Rell2	0.0736106	0.0509126	-0.355061	0.858003	WT
Hdac3	51.0038	23.8261	-0.944166	6.93007e-05	WT
Diaph1	6.05433	3.52721	-0.630966	0.0565345	WT
Gm29994	0.241713	4.59981	4.46155	0.00019015	WT
Pcdhgc5	0.0220922	0.642492	5.01555	1.34062e-10	WT
Pcdhgc3	0.0339922	0.00153983	-4.0108	0.0785025	WT
Pcdhga12	0.572209	2.10564	2.02188	0.00420052	WT
Pcdhgb8	0.151095	0.281639	1.06491	0.109944	WT
Pcdhga11	0.0237476	0.0159664	-0.463557	0.83418	WT
Pcdhgb7	0.306703	0.196542	-0.48918	0.507837	WT
Pcdhga10	0.0219571	0.0171154	-0.21521	0.923005	WT
Pcdhgb6	0.0141904	0.0402506	1.63165	0.418241	WT
Pcdhga5	0.00397583	0.101788	4.80339	0.00104005	WT
Pcdhgb2	0.158094	2.30064	4.0607	1.42791e-12	WT
Pcdhga4	0.0696658	0.796543	3.67525	3.49924e-13	WT
Pcdhga3	0.0800713	0.625725	3.1505	2.48853e-07	WT
Pcdhga1	0.0338603	0.741632	4.68825	0.0328414	WT
3222401L13Rik	0.0888155	0.042534	-0.882389	0.607857	WT
Gm8242	0.465097	0.78521	0.889741	0.317315	WT
Taf7	10.0866	1.3575	-2.72855	1.28153e-14	WT
Slc25a2	54.2402	93.9122	0.954723	0.00482107	WT
Pcdhb22	0.0262701	0.0304129	0.36083	0.842464	WT
Pcdhb21	0.0104108	0.0120857	0.429732	0.907231	WT
Pcdhb20	0.0138311	0.0797994	2.7176	0.0606062	WT
Pcdhb19	0.00130038	0.0115011	3.17415	0.255832	WT
Pcdhb14	0.00539593	0.0143316	1.49879	0.678367	WT
Pcdhb13	0.00768106	0.0952092	3.80041	0.00596884	WT
Pcdhb12	0.0185405	0.227248	3.80771	0.00124586	WT
Pcdhb7	0.0213926	0.126329	2.76749	0.0616886	WT
Pcdha12	0.0105926	0.310084	4.99812	6.9945e-08	WT
Gm36858	0.00820357	0.00241033	-1.54594	0.718575	WT
Pcdha3	0.0157869	0.119739	3.09344	0.000579736	WT
Pcdha2	0.800701	3.0386	2.0522	0.000935622	WT
Pcdha1	0.00534036	0.219896	5.52418	3.15976e-07	WT
Gm6756	0.0292452	0.450682	4.06148	0.00029091	WT
Zmat2	36.4122	8.10082	-2.0207	3.43133e-15	WT
Hars2	5.70921	0.5058	-3.34915	8.56801e-21	WT
Hars1	26.0327	13.1549	-0.833524	0.000441752	WT
Dnd1	6.26706	2.32142	-1.27586	0.000337639	WT
Wdr55	7.45983	3.18161	-1.0815	0.00014352	WT
Ik	133.146	93.023	-0.36329	0.220309	WT
Ndufa2	80.7463	78.5549	0.102318	0.819487	WT
Tmco6	2.35479	1.02439	-1.03859	0.00230031	WT
Cd14	0.36767	0.8771	1.42901	0.0217466	WT
E230025N22Rik	0.0242983	0.0150162	-0.531383	0.884875	WT
Slc35a4	2.40161	2.42588	0.156794	0.733196	WT
Apbb3	8.77655	1.16638	-2.76512	3.18366e-19	WT
Sra1	77.2123	40.7039	-0.774334	0.00963729	WT
Eif4ebp3	14.5412	7.38403	-0.825833	0.00877133	WT
Gm6542	2.52159	1.39231	-0.696458	0.110565	WT
Ankhd1	4.93614	4.34378	-0.0316168	0.961602	WT
Slc4a9	0.0850905	0.0771372	-0.00340001	0.997841	WT
Gm41698	0.051215	0.0177109	-1.37844	0.709412	WT
Hbegf	0.471343	0.135393	-1.6605	0.050465	WT
Pfdn1	82.3539	60.3655	-0.300043	0.291954	WT
Cystm1	41.803	54.4276	0.534227	0.156631	WT
Gm41696	0.00265834	0.0217489	3.2284	0.0356266	WT
Pura	1.18823	1.2959	0.276599	0.329074	WT
4930471G03Rik	9.11341	109.319	3.75907	3.56815e-24	WT
Nrg2	0.00830486	0.0236979	1.68127	0.185445	WT
Psd2	0.158068	0.0629443	-1.18126	0.10624	WT
Cxxc5	1.20016	22.5652	4.42146	2.58073e-23	WT
Ube2d2a	78.573	49.4424	-0.511064	0.0419917	WT
Sting1	0.21252	0.35518	0.897937	0.334697	WT
Smim33	1.5515	2.51682	0.861341	0.0101179	WT
Ecscr	0.266174	0.983249	2.03601	3.8517e-05	WT
Dnajc18	11.7457	25.8713	1.29582	9.40978e-10	WT
Spata24	321.25	557.113	0.946294	0.00101238	WT
Prob1	5.81995	4.20774	-0.318203	0.386268	WT
Mzb1	0.724239	1.45153	1.16357	0.0280086	WT
Slc23a1	0.481891	0.232909	-0.895116	0.0955677	WT
Paip2	21.1509	47.4843	1.32393	1.33967e-07	WT
Snhg4	0.0802075	0.021958	-1.67422	0.4715	WT
Matr3	94.8226	28.1489	-1.57672	0.000316879	WT
Gm5239	0.0984552	0.0471896	-0.867525	0.793335	WT
Gm57820	0.0577126	0.0524661	-0.0109626	0.990525	WT
Sil1	24.9728	34.0224	0.595254	0.0289332	WT
Ctnna1	2.9942	1.82019	-0.560584	0.0809905	WT
Gm46617	0.316034	0.392905	0.473831	0.603912	WT
Gm36037	0.749551	1.41883	1.08856	0.0614317	WT
Gm6724	0.110049	0.0122325	-3.00104	0.357547	WT
Hspa9	145.075	113.232	-0.205156	0.475204	WT
Etf1	19.5642	38.7821	1.15361	0.000230841	WT
Egr1	1.16507	1.39494	0.404455	0.38831	WT
Reep2	50.2811	87.4506	0.951759	0.000227823	WT
Kdm3b	2.49603	1.0219	-1.13699	0.00805055	WT
Gm3561	0.0489002	0.600261	3.76842	9.86081e-06	WT
Fam53c	6.15942	36.1147	2.71085	5.39568e-36	WT
2010110K18Rik	2.47687	4.13797	0.894744	0.0232906	WT
Rpl27rt	0.20364	0.110548	-0.693084	0.69785	WT
Cdc25c	3.51115	16.1067	2.36429	7.83229e-17	WT
Gfra3	0.122625	0.156358	0.487775	0.69828	WT
Cdc23	3.17962	1.71287	-0.737917	0.0226111	WT
Kif20a	3.42721	4.17019	0.412809	0.771454	WT
Gm41688	0.10763	0.0984066	0.0314823	0.986024	WT
Brd8	9.93387	3.94037	-1.19174	0.00776295	WT
Brd8dc	15.9469	0.768092	-4.2337	2.43282e-44	WT
Nme5	135.019	116.335	-0.0526289	0.883645	WT
Wnt8a	0.0488189	0.00474816	-3.00454	0.434221	WT
Fam13b	14.4379	7.19131	-0.853123	0.00573939	WT
Pkd2l2	3.87437	3.90203	0.169144	0.597433	WT
Reep5	4.23451	1.88141	-1.01552	0.00168653	WT
Srp19	84.4788	51.6405	-0.543887	0.0870963	WT
Apc	0.648859	0.111914	-2.38175	2.7675e-10	WT
Gm41686	0.132512	0.503758	2.11942	0.0324079	WT
Gm6052	0.0551026	0.141633	1.47317	0.581018	WT
Gm50265	0.657223	0.27359	-1.10388	0.0779885	WT
Epb41l4a	0.258793	1.64396	2.82468	4.84015e-26	WT
Epb41l4aos	4.33526	2.73779	-0.516691	0.290334	WT
Gm41684	0.0593375	0.41237	3.01585	0.17602	WT
Nrep	0.140615	0.597164	2.24324	0.000904605	WT
Gm5503	0.708803	0.405151	-0.662501	0.451578	WT
Stard4	1.51229	0.274986	-2.29908	2.60516e-09	WT
Camk4	0.315049	4.30457	3.93394	2.47373e-32	WT
2310026I22Rik	0.0260352	0.396029	4.06836	2.49156e-06	WT
Wdr36	9.6256	2.21368	-1.95962	2.20789e-11	WT
4930455D15Rik	1.04335	0.114172	-3.02394	3.7171e-05	WT
Gm35480	0.0419883	0.00680149	-2.5395	0.467007	WT
Gypc	2.03175	0.173687	-3.38712	6.54828e-14	WT
Gm44577	0.445585	2.74515	2.80582	0.000495375	WT
Tex51	0.830755	13.8151	4.23661	8.03468e-26	WT
Bin1	0.33613	0.0845042	-1.85076	0.00499273	WT
Ercc3	26.2462	32.8328	0.476208	0.104239	WT
Map3k2	0.697594	0.199024	-1.65933	0.00528186	WT
Gm34806	2.67953	4.35718	0.856462	0.00334639	WT
Gm26717	0.761694	0.0663039	-3.3222	0.000128251	WT
Proc	0.229423	3.58109	4.12744	1.13563e-26	WT
Iws1	4.76668	4.8215	0.168458	0.629233	WT
Gm16344	0.016535	0.388041	4.72192	0.00213303	WT
Myo7b	0.0269844	0.179253	2.87872	6.44242e-05	WT
Gm46619	2.56778	0.359545	-2.65118	0.00647767	WT
Lims2	12.6792	7.57036	-0.592681	0.11823	WT
Sft2d3	3.7397	0.73659	-2.19414	1.32194e-10	WT
Gm6665	0.102053	0.0801529	-0.224782	0.939293	WT
Wdr33	4.73909	4.41301	0.0510285	0.883086	WT
Polr2d	31.9874	3.41111	-3.07881	2.18776e-31	WT
Gm26533	0.0514007	0.0329284	-0.466704	0.837272	WT
Ammecr1l	24.1515	18.4249	-0.237978	0.498983	WT
Sap130	4.01192	11.8119	1.71673	9.88909e-12	WT
Slc25a46	5.43943	20.9041	2.11626	1.77885e-08	WT
Gm41681	2.50272	0.127469	-4.17802	4.05557e-11	WT
Rit2	0.0313497	0.0810397	1.55123	0.378049	WT
Gm7926	0.196258	0.065844	-1.42223	0.482114	WT
Pik3c3	2.9146	0.846671	-1.62841	2.0049e-09	WT
4930527G23Rik	0.919855	8.17511	3.34484	4.63599e-08	WT
4930578E11Rik	4.68644	2.14585	-0.980445	0.00240515	WT
Gm33948	0.417409	3.5796	3.25137	7.50142e-10	WT
Gm5064	0.518153	0.236469	-0.968799	0.133213	WT
Gm33674	0.348293	2.537	3.05044	7.46768e-05	WT
Gm7729	0.0148917	0.0224284	0.745378	0.820594	WT
Gm33228	0.0315812	0.351091	3.65368	2.2181e-11	WT
Gm3227	0.0113215	0.0123307	0.262972	0.838999	WT
Gm32825	0.0186759	0.142722	3.10587	0.163597	WT
Celf4	0.675041	0.585109	-0.0553308	0.903605	WT
AW554918	3.96886	4.3004	0.269889	0.473585	WT
Tpgs2	46.4557	42.6322	0.0333445	0.92482	WT
Fhod3	0.263389	0.163964	-0.534708	0.418427	WT
Mocos	0.0159484	0.0520333	1.81203	0.28625	WT
Elp2	19.2937	6.19895	-1.48701	1.56205e-09	WT
Slc39a6	64.3074	36.4861	-0.663349	0.00966915	WT
Rprd1a	3.08459	0.541788	-2.35468	7.227e-14	WT
Gm54038	0.172661	0.0200773	-2.92166	0.000233065	WT
2700062C07Rik	12.5368	6.78838	-0.723358	0.0859249	WT
Gm38565	0.0490166	0.00938536	-2.2509	0.19606	WT
Galnt1	0.895632	0.448596	-0.841283	0.0546283	WT
Ino80c	78.0784	24.3381	-1.52992	4.797e-12	WT
Gm41677	0.596467	1.15047	1.10563	0.0437684	WT
Zfp24	4.79538	0.54622	-2.98144	1.02678e-17	WT
Zfp35	101.302	30.368	-1.58576	9.61585e-13	WT
Zfp397	1.73557	0.413056	-1.9224	1.48798e-06	WT
Rpl19-ps7	0.147361	0.0349446	-1.95864	0.39585	WT
Zscan30	0.523019	0.121855	-1.94266	6.79776e-07	WT
Gm38559	1.12641	0.665946	-0.59464	0.135341	WT
Mapre2	0.490715	1.33405	1.60576	1.51908e-06	WT
Gm47898	0.038717	0.533475	3.92219	1.97936e-06	WT
Dtna	0.526325	0.421535	-0.158031	0.704305	WT
Gm7788	1.21814	16.5	3.93536	6.73862e-11	WT
Nol4	1.97171	10.4351	2.56426	8.95647e-22	WT
Asxl3	0.0281734	0.0314688	0.314376	0.662235	WT
Ccdc178	12.3089	9.2614	-0.217987	0.75019	WT
4930426D05Rik	0.0359675	0.0156512	-1.07189	0.778777	WT
Gm41675	1.14039	3.92147	1.98316	0.00284233	WT
Gm7758	0.794339	1.28319	0.824883	0.383288	WT
Garem1	0.409542	2.38552	2.70595	2.76396e-22	WT
Mep1b	0.295369	0.170091	-0.654235	0.385244	WT
Rnf138	42.0957	80.5106	1.09584	0.000166425	WT
Rnf125	9.16614	15.7938	0.949508	0.000340278	WT
Trappc8	6.2308	1.95859	-1.51903	9.62379e-05	WT
Gm31437	0.21445	0.0763051	-1.37148	0.417294	WT
B4galt6	0.127099	0.0884291	-0.359842	0.633065	WT
Gm10269	2.3563	1.15139	-0.889206	0.145507	WT
Ttr	0.38588	0.850257	1.32718	0.166762	WT
Dsg2	0.0546155	0.0260363	-0.933365	0.404989	WT
Tpi-rs10	0.0772282	0.030592	-1.22046	0.550459	WT
Dsg1b	0.173923	1.89042	3.6244	1.80717e-12	WT
Dsg1a	0.703555	10.8775	4.14669	3.17223e-16	WT
Gm31237	0.119149	0.622879	2.52491	0.0185949	WT
Dsg1c	0.0185233	0.159557	3.26934	0.00249444	WT
Dsc2	0.0421661	0.00373392	-3.43145	0.0780131	WT
Dsc3	0.118338	0.00829159	-3.60452	0.00123892	WT
4930545E07Rik	1.32858	9.15335	2.95602	1.99507e-12	WT
Gm31018	0.200969	1.5907	3.14262	0.000106295	WT
Gm30960	4.36052	1.30222	-1.55593	0.0287505	WT
Gm41674	3.25305	4.08277	0.498831	0.277868	WT
1700001G01Rik	8.10434	7.91566	0.139222	0.7539	WT
Cdh2	10.992	4.6988	-1.07922	0.00154427	WT
Gm30620	0.17235	0.112534	-0.463388	0.586039	WT
Gm4835	0.564223	0.363038	-0.488052	0.453927	WT
Gm10036	6.06622	2.22024	-1.29249	0.00423988	WT
Gm30452	0.0324686	0.740874	4.69502	2.77169e-05	WT
Chst9	0.0227263	0.0579319	1.5824	0.412467	WT
A830021F12Rik	0.00255842	0.0149077	2.75685	0.2374	WT
Gm2629	0.039895	0.59234	4.03656	0.000256184	WT
Gm57822	0.00979156	0.0824553	3.22928	0.0453019	WT
Mrpl27-ps	0.232971	0.0440569	-2.24993	0.200476	WT
4933424G05Rik	3.01164	0.813787	-1.73997	1.05758e-05	WT
Kctd1	0.52898	0.228695	-1.05093	0.00279822	WT
4930543D07Rik	7.67941	5.67122	-0.269821	0.494589	WT
Taf4b	1.26734	0.583154	-0.960717	0.0351379	WT
Psma8	181.341	15.3083	-3.41129	1.33356e-42	WT
Ss18	13.0693	14.3637	0.292787	0.264023	WT
Gm6457	0.776295	0.743796	0.0896315	0.890236	WT
Gm5160	0.405665	0.345836	-0.0728683	0.953817	WT
Zfp521	0.00255906	0.00728492	1.67324	0.130241	WT
Gm36747	0.766675	9.84103	3.85056	1.67327e-19	WT
Hrh4	2.34537	0.116132	-4.18455	6.5989e-22	WT
Impact	0.0410195	0.00874161	-2.05576	0.0829572	WT
Osbpl1a	12.1561	16.7779	0.623567	0.00777686	WT
Cabyr	8.68912	123.272	4.00147	9.39121e-23	WT
Gm41668	0.15387	1.99633	3.87778	1.08625e-11	WT
Ttc39c	16.4167	15.2204	0.0423549	0.899045	WT
Gm36232	0.0309946	0.705312	4.65914	9.25417e-12	WT
Lama3	0.0242638	0.014876	-0.561845	0.673311	WT
Ankrd29	0.107071	0.00797014	-3.61391	0.0340019	WT
Npc1	0.428059	0.501088	0.390611	0.390676	WT
Rmc1	5.59756	3.34556	-0.592233	0.0493412	WT
Riok3	29.0075	27.9991	0.106117	0.690628	WT
Tmem241	0.024379	0.0163823	-0.415863	0.712406	WT
Gm41666	0.144863	0.451038	1.8028	0.199069	WT
Cables1	0.192709	0.278257	0.710718	0.332722	WT
Rbbp8	8.62935	2.71316	-1.5099	0.000474872	WT
Gata6	0.482639	3.08948	2.86397	4.72403e-08	WT
Gata6os	0.0563082	0.154006	1.66279	0.410873	WT
Mib1	6.88935	10.0196	0.697395	0.0474335	WT
4930563E18Rik	0.290212	0.52976	1.03155	0.144022	WT
Abhd3	0.880668	0.730194	-0.125441	0.776464	WT
Snrpd1	56.0588	33.0911	-0.604977	0.0251723	WT
Esco1	4.31351	0.820924	-2.22173	7.15339e-07	WT
Nutf2-ps2	0.147576	0.00929563	-3.73821	0.115036	WT
Greb1l	0.0274374	0.0384568	0.672312	0.484324	WT
Rock1	2.19148	1.49334	-0.376711	0.480685	WT
Usp14	12.7358	4.65015	-1.29213	4.38244e-07	WT
Thoc1	18.2785	8.86535	-0.876609	0.0202851	WT
Gm7497	0.0464258	0.886013	4.41849	1.31911e-06	WT
Colec12	0.0391975	0.171824	2.312	0.0268294	WT
Gm4834	0.0485668	0.0184792	-1.30588	0.538166	WT
Cetn1	763.22	583.491	-0.23614	0.421895	WT
Gm7527	0.0732835	0.680199	3.34102	0.00441189	WT
Ccny	19.3487	5.88664	-1.56665	1.00846e-09	WT
Gjd4	0.070774	0.0706595	0.19351	0.894001	WT
Fzd8	0.38552	0.0662916	-2.3679	0.00401297	WT
Gm5819	0.50293	0.0333593	-3.77373	9.28338e-06	WT
Gm5500	0.0252019	0.00654577	-1.84661	0.489065	WT
Wac	17.1224	18.5048	0.2737	0.472345	WT
Gm9993	1.57662	0.694562	-1.01862	0.0341265	WT
Gm18763	0.0120505	0.00177031	-2.54617	0.464641	WT
Mpp7	0.802863	0.223434	-1.67606	6.51564e-05	WT
Gm34979	0.00397287	0.0159347	2.19824	0.235247	WT
Odad2	9.41505	26.4176	1.64394	3.40462e-08	WT
Rab18	12.9124	0.977896	-3.56504	1.23598e-31	WT
4921524L21Rik	26.9054	14.1119	-0.78084	0.0244812	WT
Epc1	11.3356	9.67079	-0.0734811	0.812745	WT
Rpl27-ps3	1.05189	0.802622	-0.243046	0.831254	WT
Kif5b	1.61587	0.221654	-2.71401	1.78747e-09	WT
Gm19240	0.0253952	0.0423847	0.862294	0.791771	WT
Arhgap12	0.574693	2.13182	2.05672	2.51893e-08	WT
Gm34804	0.205325	1.05776	2.51633	0.00132381	WT
Gm34740	0.012184	0.307617	4.82623	0.000103699	WT
Zeb1	0.20068	0.132675	-0.439324	0.221623	WT
Gm2238	0.0339818	0.0139856	-1.15594	0.573825	WT
Gm52340	0.0681399	0.00899171	-2.74365	0.0366191	WT
Zeb1os1	3.89581	4.50292	0.36359	0.273068	WT
Zfp438	19.2437	43.7125	1.33941	9.44484e-08	WT
Gm26682	0.100675	0.0336887	-1.48897	0.401874	WT
Gm53196	1.00885	0.421629	-1.10045	0.0267828	WT
Svil	0.14763	0.172886	0.391948	0.502284	WT
Gm41659	0.038222	0.673412	4.31466	3.07909e-06	WT
Gm10556	0.00949882	0.0229248	1.37017	0.577996	WT
Jcad	14.2562	5.93554	-1.11086	8.27216e-05	WT
Gm41658	0.144092	0.0589553	-1.12619	0.213474	WT
Gm7411	0.0753038	0.566552	3.11159	0.0183965	WT
Mtpap	4.13133	2.00229	-0.886926	0.00018413	WT
4833419F23Rik	0.0749238	0.0593147	-0.229302	0.939943	WT
Map3k8	0.0373425	0.0153883	-1.16151	0.645107	WT
Gm41657	0.192691	0.0105824	-3.73795	0.115674	WT
Gm10557	7.24695	3.5511	-0.886049	0.0310779	WT
Lyzl1	9.4874	109.717	3.73103	3.34172e-10	WT
Bambi	3.12451	7.50248	1.42523	1.74628e-06	WT
Cul2	8.33804	2.08069	-1.84652	1.94308e-08	WT
Gm6225	3.77895	6.49674	0.934134	0.0110921	WT
Crem	21.4406	36.5891	0.937105	0.000759058	WT
Amd-ps7	0.0152683	0.0103925	-0.397172	0.889953	WT
Gm1976	1.19654	0.281544	-1.94755	0.00279829	WT
2700099C18Rik	10.8454	3.08374	-1.64851	8.49563e-05	WT
Mettl4	5.72577	3.11768	-0.71181	0.00997098	WT
Gm6741	0.201542	0.0621611	-1.53131	0.295197	WT
4930480K15Rik	0.0552888	0.531463	3.43915	0.000135274	WT
Gm53969	0.00600724	0.0301878	2.52261	0.0354431	WT
Nrxn1	0.286866	0.420227	0.687244	0.163286	WT
Gm41653	0.0255343	0.882134	5.25195	3.70205e-06	WT
Kpna2rt	2.23819	3.17705	0.663762	0.310314	WT
4933400B14Rik	0.231543	0.777408	1.92766	0.0557485	WT
Fshr	0.00804696	0.0275036	1.91625	0.493309	WT
Lhcgr	0.00495328	0.00420726	-0.0112245	0.997841	WT
Gtf2a1l	224.45	370.005	0.877533	0.000136505	WT
Gm38460	0.118681	3.58427	5.07997	1.21302e-05	WT
Gm31903	0.231221	2.70413	3.7162	8.90916e-07	WT
Gm31704	6.96138	2.92356	-1.10537	0.00103312	WT
Ston1	0.753605	10.7794	4.00828	1.45809e-20	WT
Ppp1r21	0.69365	2.48198	1.98924	8.76629e-10	WT
Foxn2	0.376794	0.205264	-0.717465	0.165546	WT
1700116H05Rik	0.135114	3.61503	4.88964	6.5009e-30	WT
Gm31615	0.000768248	0.00626432	3.196	0.161255	WT
Gm31499	0.0049611	0.0170645	1.89357	0.424745	WT
Fbxo11	4.61956	1.45277	-1.50473	0.000237359	WT
Msh6	11.818	5.14008	-1.04949	0.00174559	WT
Kcnk12	0.0674422	0.19031	1.64635	0.025007	WT
Msh2	1.80482	0.90986	-0.820555	0.0877862	WT
Epcam	16.7038	22.6127	0.592582	0.0511084	WT
Gm46587	0.0153824	0.343348	4.59697	0.000165454	WT
Gm30794	0.211324	0.341485	0.843547	0.270795	WT
Gm26005	0.629838	1.99394	1.86364	0.169566	WT
Calm2	1779.44	95.3953	-4.06178	3.22443e-72	WT
Stpg4	174.154	131.621	-0.248243	0.487179	WT
Ttc7	1.46112	5.97715	2.18216	2.34657e-11	WT
4833418N02Rik	0.287076	1.70646	2.7295	6.62846e-06	WT
Mcfd2	18.4159	3.23023	-2.35402	2.16784e-25	WT
C330024C12Rik	0.0134317	0.0376889	1.73603	0.620458	WT
Socs5	1.88102	2.20279	0.387598	0.136922	WT
Gm5499	0.303818	0.36876	0.452426	0.654895	WT
Gm30421	0.0418565	0.00909867	-2.04447	0.0396134	WT
Cript	32.8072	33.5737	0.190278	0.497795	WT
Pigf	28.7096	73.3224	1.51785	5.24294e-08	WT
Gm50012	0.00758911	0.00468761	-0.492339	0.807572	WT
Rhoq	0.0751406	0.231707	1.77128	0.0068282	WT
Gm57642	0.0359208	0.0855704	1.45537	0.657173	WT
Atp6v1e2	17.3778	260.522	4.08288	1.14895e-28	WT
Tmem247	17.831	326.843	4.36523	4.3915e-40	WT
Epas1	0.0602422	0.396379	2.87508	5.00471e-08	WT
Gm52296	5.52693	1.6751	-1.57729	2.58782e-07	WT
Prkce	0.034507	0.0271474	-0.186851	0.881022	WT
Srbd1	0.309318	0.110701	-1.32456	0.000785052	WT
Six2	1.27939	5.503	2.27926	1.06966e-08	WT
Gm36826	0.0171206	0.00350571	-2.14362	0.10543	WT
Camkmt	1.7427	0.665933	-1.23263	2.44478e-07	WT
Prepl	14.3538	3.90734	-1.7303	1.39088e-07	WT
Slc3a1	0.715259	0.128122	-2.28399	0.00139005	WT
Ppm1b	42.1273	57.5298	0.602935	0.00775951	WT
1110020A21Rik	15.23	17.0591	0.318679	0.407594	WT
Lrpprc	11.5923	4.16841	-1.32686	5.07821e-05	WT
Abcg8	4.20241	2.22824	-0.76243	0.0377092	WT
Abcg5	0.0545564	0.134001	1.48119	0.205424	WT
Dync2li1	60.3443	47.2537	-0.197309	0.463135	WT
4930500A05Rik	0.558694	1.68836	1.7497	1.26682e-06	WT
Plekhh2	1.6387	7.02834	2.25736	8.76626e-15	WT
Gm41642	0.0190991	0.352328	4.3657	3.47028e-05	WT
Thada	0.671245	0.488335	-0.305396	0.39847	WT
Gm36279	0.0252556	0.00469869	-2.26954	0.273407	WT
Zfp36l2	1.60632	0.531861	-1.45122	0.000364121	WT
Gm41640	0.00668254	0.0141705	1.16792	0.703441	WT
4933433H22Rik	0.114511	2.41716	4.5462	9.00133e-13	WT
8430430B14Rik	0.322322	0.0399513	-2.94947	0.180222	WT
Gm41638	0.00147865	0.0252256	4.13565	0.04928	WT
n-TIaat17	1.908	0.550243	-1.657	0.344586	WT
C430042M11Rik	0.0679064	0.222477	1.84517	0.16055	WT
Haao	0.0177227	0.0200713	0.406073	0.891579	WT
Gm46597	0.115032	0.0606925	-0.846296	0.801043	WT
Mta3	3.75152	1.62422	-1.05979	0.000143729	WT
Kcng3	0.0296124	0.00447002	-2.52079	0.030501	WT
Cox7a2l	133.898	74.7977	-0.685775	0.0203556	WT
Gm53223	0.021724	0.0149134	-0.364014	0.863576	WT
Gm46594	0.0113334	0.00222437	-2.20416	0.362057	WT
Eml4	4.42786	1.36839	-1.54997	0.000410638	WT
Rpl21-ps7	0.0650213	0.0439669	-0.477797	0.892649	WT
Pkdcc	0.392977	0.0811271	-2.1193	0.00178712	WT
Gm34686	0.0172521	0.00563971	-1.43291	0.587119	WT
Gm41631	0.0251686	1.83344	6.35129	5.51052e-07	WT
Gm4601	8.85074	1.2314	-2.68934	1.16191e-13	WT
Gm41629	0.0737246	1.02849	3.99347	0.000395493	WT
Gm34265	0.886435	1.12282	0.501459	0.204087	WT
Gm34211	0.771752	6.56654	3.23595	6.58425e-09	WT
Rpsa-ps7	1.12006	1.08287	0.0849216	0.909708	WT
Gm50045	0.110907	0.056787	-0.811066	0.771554	WT
Rpl31-ps25	0.00697656	0.0101037	0.66797	0.530093	WT
Slc8a1	0.0539094	0.0680999	0.50555	0.371618	WT
Thumpd2	0.0187786	0.009038	-0.850794	0.716007	WT
Map4k3	2.53434	3.23112	0.504668	0.164321	WT
Cdkl4	29.1807	4.57696	-2.52468	2.43093e-17	WT
Sos1	0.668579	1.11786	0.890668	0.0921467	WT
Gm10190	11.6579	4.80161	-1.12735	0.00102536	WT
Arhgef33	1.97011	1.00823	-0.816142	0.00202392	WT
Morn2	86.8477	107.399	0.457666	0.172369	WT
Dhx57	1.34189	0.775764	-0.651979	0.128748	WT
Ttc39d	85.1858	159.391	1.06362	1.35399e-06	WT
Gemin6	18.3039	32.6894	0.990388	0.000358743	WT
Srsf7	63.38	27.0025	-1.07502	1.66826e-06	WT
Galm	2.45993	18.4447	3.07504	7.57505e-24	WT
Gm41626	0.180758	0.859524	2.40865	0.00820501	WT
4933407O12Rik	14.7097	13.5779	0.0460888	0.919433	WT
Gpx4-ps1	0.281447	0.180389	-0.483093	0.743615	WT
Hnrnpll	97.0187	41.7365	-1.05905	8.92825e-06	WT
Gm6552	2.2116	1.93785	-0.0407952	0.932624	WT
Gm41625	2.71817	1.04935	-1.20985	0.000765432	WT
Atl2	6.12578	6.02568	0.134209	0.665552	WT
Cyp1b1	0.0490983	1.83046	5.38204	6.9917e-37	WT
Gm53962	0.0161596	0.17195	3.51717	0.0659196	WT
Gm33006	2.23107	1.2418	-0.690455	0.371794	WT
Rmdn2	3.28762	12.3761	2.09386	9.08237e-08	WT
4930429F11Rik	1.24527	4.78223	2.11554	2.01564e-06	WT
Gm32954	0.0271486	0.0647182	1.50801	0.641365	WT
Gm17315	18.5206	0.89481	-4.21974	1.45076e-39	WT
Cdc42ep3	189.097	29.947	-2.50526	7.74099e-34	WT
Qpct	0.275166	0.224643	-0.141384	0.906351	WT
Prkd3	0.681023	0.568878	-0.0939026	0.83832	WT
Ndufaf7	38.8478	14.2924	-1.2918	6.10881e-07	WT
Cebpz	9.23844	2.64577	-1.6567	8.31316e-05	WT
Cebpzos	4.36062	0.991655	-1.98109	1.38214e-07	WT
Sult6b1	0.215835	0.0203668	-3.30452	0.0329684	WT
Gm26637	0.67461	0.260787	-1.20727	0.00156799	WT
Eif2ak2	1.67446	1.11041	-0.437668	0.265458	WT
Gpatch11	5.96169	4.46845	-0.262849	0.343351	WT
Heatr5b	4.96128	2.67405	-0.733087	0.0324543	WT
Gm18649	0.313207	0.0629509	-2.15421	0.327269	WT
Strn	1.45392	1.02733	-0.352029	0.295243	WT
Gm32573	0.0821902	0.0475189	-0.631083	0.646969	WT
Vit	30.5998	21.3993	-0.367338	0.203867	WT
Hdac1-ps	16.3157	11.1742	-0.417627	0.525935	WT
Gm32464	0.443558	6.04401	3.95106	3.97508e-10	WT
Fez2	0.218972	0.140283	-0.498798	0.584294	WT
Crim1	0.108086	0.272247	1.5022	0.0154341	WT
Rpsa-ps8	1.33223	0.241594	-2.24577	0.0132228	WT
Fam98a	83.5636	79.234	0.0784019	0.773329	WT
Rasgrp3	0.0901545	0.0260519	-1.62159	0.13502	WT
Ltbp1	0.0600807	0.148128	1.47547	0.0157321	WT
Gm31818	0.239255	16.7328	6.27837	1.53778e-34	WT
Gm31759	0.68637	8.61326	3.83589	6.84678e-15	WT
Ttc27	17.2294	10.9251	-0.503431	0.125571	WT
Birc6	1.10269	0.603906	-0.719537	0.11298	WT
Gm31645	4.58368	6.82599	0.723958	0.0669473	WT
Yipf4	39.7926	13.1758	-1.44179	2.08119e-09	WT
Gm4708	1.01766	1.56726	0.763278	0.42378	WT
Nlrc4	0.176543	2.09186	3.72579	4.04825e-15	WT
Slc30a6	11.4739	6.05308	-0.756331	0.0251329	WT
Spast	25.0445	17.211	-0.386533	0.118531	WT
Gm9349	0.34739	0.320968	0.0281489	0.988754	WT
Dpy30	33.4333	104.518	1.81499	1.16864e-07	WT
Gm52299	0.00880444	0.0147369	0.955979	0.737502	WT
Memo1	20.3593	8.35382	-1.12946	1.6911e-07	WT
Gm31235	0.0582323	0.0131831	-2.06392	0.355264	WT
Srd5a2	0.0336287	0.0634949	1.0723	0.419046	WT
Xdh	0.00924129	0.0353914	2.10272	0.162159	WT
Ehd3	0.801037	0.262213	-1.44049	0.092856	WT
Galnt14	0.82476	0.197618	-1.9155	5.87127e-08	WT
Capn13	0.00637127	0.307987	5.75982	1.86854e-05	WT
E330032C10Rik	0.0857812	0.0629008	-0.301347	0.829773	WT
Lclat1	3.15369	2.03039	-0.482725	0.248943	WT
Gm30476	0.0582151	1.32791	4.62556	0.000491237	WT
Gm41615	0.0399714	1.3481	5.2078	5.92768e-11	WT
Gm30420	0.109795	3.44387	5.1395	4.49781e-35	WT
Lbh	0.0554099	0.355002	2.83213	0.000322214	WT
Ypel5	26.6309	6.77216	-1.82147	9.61712e-13	WT
Alk	0.444615	0.24719	-0.700278	0.063913	WT
Clip4	8.49989	131.807	4.12674	2.37323e-34	WT
Pcare	4.02278	1.24836	-1.54262	8.45352e-06	WT
Togaram2	0.213129	1.63744	3.11523	4.69337e-13	WT
Wdr43	3.67684	0.633187	-2.38674	3.50756e-10	WT
Trmt61b	2.64048	0.77039	-1.6272	9.14908e-08	WT
Mettl4-ps1	0.0233653	0.0162093	-0.348936	0.758555	WT
Spdya	43.253	17.5999	-1.13367	9.02367e-06	WT
Ndc80	13.7499	3.97152	-1.6347	2.34506e-05	WT
Smchd1	2.6628	0.345351	-2.79532	1.27065e-09	WT
4930471L23Rik	1.02854	19.2607	4.36767	3.43968e-25	WT
Emilin2	0.916009	2.79059	1.76311	2.96901e-07	WT
Lpin2	1.40022	1.26553	0.0104364	0.978582	WT
Myom1	0.0284724	0.13117	2.35278	0.00239499	WT
Myl12a	20.4973	13.6111	-0.431299	0.150809	WT
Myl12b	64.6897	37.7631	-0.618733	0.0316359	WT
Gm9320	0.542073	0.164789	-1.58687	0.259684	WT
Gm36856	1.4458	1.22908	-0.0816817	0.912461	WT
Tgif1	12.7304	5.34602	-1.09568	2.73422e-05	WT
Gm41610	0.0803667	0.354781	2.28732	0.000733917	WT
Gm41609	0.0191088	0.0166519	-0.0422199	0.988841	WT
Stmn1-rs2	0.0580597	0.00741747	-2.5122	0.486642	WT
Dlgap1	0.0869072	0.0572334	-0.445643	0.461128	WT
Gm36594	0.0682866	2.63335	5.39085	1.13217e-09	WT
C030034I22Rik	0.636967	0.100419	-2.51883	1.99467e-05	WT
Zbtb14	0.140106	0.102816	-0.308374	0.718575	WT
Epb41l3	0.482102	4.79265	3.46649	1.26502e-20	WT
Gm36392	0.0606163	0.240607	2.19721	0.327417	WT
Tmem200c	0.0342045	0.0151141	-1.07587	0.67144	WT
Gm38593	0.218618	0.455763	1.18386	0.397099	WT
L3mbtl4	0.0486458	0.071864	0.735476	0.366028	WT
Gm36312	1.74652	1.72175	0.127499	0.82721	WT
Gm36252	1.41476	1.6019	0.324499	0.561737	WT
Arhgap28	0.919322	0.362659	-1.18975	1.05414e-05	WT
Lama1	0.0262005	0.0631189	1.42039	0.0572509	WT
1700016K05Rik	40.5342	28.5618	-0.345272	0.441544	WT
Ptprm	2.73289	0.174242	-3.81194	5.89262e-26	WT
Gm41608	0.006369	0.0533568	3.19598	0.00046656	WT
Rab12	0.524052	0.290132	-0.678679	0.381755	WT
Gm4705	1.23437	0.360927	-1.58204	0.112611	WT
Mtcl1	0.224875	0.193585	-0.0652249	0.898035	WT
Gm20742	0.208021	0.727342	1.96626	6.54718e-06	WT
Gm49931	0.105558	0.00936409	-3.36165	0.168845	WT
Ddx11	7.80262	1.88396	-1.90328	7.56243e-11	WT
Washc1	10.4606	8.88028	-0.0865692	0.81213	WT
Ndufv2	236.857	175.123	-0.284157	0.356541	WT
Ankrd12	0.961521	0.687666	-0.320683	0.423872	WT
Twsg1	1.7132	0.419759	-1.87748	0.000108562	WT
Gm35550	4.29502	4.68264	0.282359	0.551074	WT
Gm49870	0.157471	0.0291173	-2.28767	0.00119468	WT
Ralbp1	2.61455	3.57131	0.604535	0.0261077	WT
Ppp4r1	4.38709	15.593	1.98517	5.98745e-16	WT
Rab31	1.3952	8.53516	2.7775	1.34415e-15	WT
Gm35477	0.479303	8.95759	4.41299	6.14078e-18	WT
Txndc2	5.69546	101.904	4.3124	1.1576e-45	WT
Vapa	38.1561	14.4216	-1.24663	3.60292e-08	WT
Gm49866	0.441631	0.0391433	-3.44951	0.0933339	WT
Gm35400	0.633157	0.273	-1.06752	0.0788806	WT
Gm18736	1.93159	0.1281	-3.76501	0.000356042	WT
Tmem232	28.7823	77.4638	1.59017	6.97253e-12	WT
Man2a1	0.620022	6.06171	3.45451	4.14082e-36	WT
Gm35098	0.119601	1.39943	3.71597	1.09348e-06	WT
Pja2	32.5739	11.3104	-1.37335	1.36978e-06	WT
Gm34858	0.182964	3.62416	4.45222	1.04548e-16	WT
Gm46590	0.0047888	0.0105152	1.31818	0.479183	WT
Fer	4.97836	4.87294	0.1259	0.653135	WT
Gm5497	0.119579	0.0458022	-1.24578	0.632964	WT
4930405O22Rik	0.813511	6.36234	3.15935	3.17801e-07	WT
Gm41607	0.00755789	0.00650976	-0.0446897	0.971351	WT
Fbxl17	1.1046	0.21757	-2.19157	1.16177e-15	WT
Gm34324	0.0398261	0.00438352	-3.0466	0.0427657	WT
Efna5	0.0619214	0.100405	0.837406	0.381275	WT
Gm52291	0.0478333	2.35055	5.77996	1.05871e-05	WT
Gm4518	0.0405787	0.0462641	0.375593	0.930907	WT
Gm33890	0.818912	2.26904	1.67803	0.109811	WT
Nudt12	0.716148	0.235868	-1.46493	0.00204342	WT
Nudt12os	0.350741	6.23655	4.34055	4.84713e-14	WT
Pdzph1	7.42448	6.5525	-0.0281673	0.952992	WT
Gm5815	0.458325	1.58775	1.96741	0.0004496	WT
Rpl7a-ps5	1.94253	1.32779	-0.396588	0.523226	WT
Cntnap5c	0.015833	0.292547	4.36884	4.20453e-19	WT
Adgre1	0.252459	0.914481	2.04074	0.00107337	WT
Vav1	5.49761	1.90676	-1.37758	4.53045e-06	WT
Gpr108	34.4136	15.019	-1.04173	9.5334e-05	WT
Trip10	0.960371	2.46708	1.52459	1.00442e-05	WT
C3	0.504732	0.855791	0.909914	0.129276	WT
Tnfsf14	0.0690594	0.115415	0.878651	0.486673	WT
Dennd1c	0.00309393	0.026168	3.12958	0.305585	WT
Crb3	0.132634	0.637662	2.39291	0.00638267	WT
Slc25a23	1.12322	0.868441	-0.226474	0.622427	WT
Slc25a41	1.58678	22.1	3.96081	1.31464e-45	WT
Khsrp	26.9268	8.7002	-1.48048	3.09002e-08	WT
Gm17949	0.501282	1.44057	1.67464	1.81642e-08	WT
Gtf2f1	97.795	142.142	0.687961	0.0160025	WT
Pspn	0.357892	0.0324071	-3.34188	0.0683033	WT
Alkbh7	43.9905	29.1787	-0.437731	0.232731	WT
Clpp	14.694	7.03912	-0.914212	0.00299838	WT
Gm33509	1.54949	0.0782935	-4.21027	7.19806e-05	WT
Mllt1	35.0839	38.4629	0.285962	0.385616	WT
Acsbg3	6.91976	140.455	4.52986	1.37684e-29	WT
Acsbg2	5.47312	90.7285	4.22327	1.19958e-29	WT
Gm41604	0.0378904	0.019372	-0.793349	0.640139	WT
Rfx2	148.074	167.619	0.331906	0.266285	WT
Prr22	15.8331	266.929	4.26417	1.88218e-22	WT
Dus3l	7.49974	2.80735	-1.26861	2.42304e-07	WT
Nrtn	2.72612	7.51102	1.61168	8.82532e-06	WT
Ndufa11	21.0703	8.32551	-1.19385	0.000253329	WT
Vmac	3.35274	0.991839	-1.60687	1.27788e-05	WT
Ranbp3	65.3739	41.2596	-0.513685	0.0720566	WT
Gm33461	0.386521	0.0928027	-1.95985	0.0505232	WT
Catsperd	37.2475	28.9797	-0.211746	0.513848	WT
Lonp1	3.94247	1.72772	-1.04266	0.00125247	WT
Rpl36	111.173	164.669	0.709727	0.0383337	WT
Micos13	68.4604	174.722	1.50133	8.66053e-10	WT
Safb	38.5468	4.27922	-3.02574	6.75337e-15	WT
Safb2	7.45997	8.42213	0.319846	0.407004	WT
Tincr	1.63715	0.288305	-2.35018	0.000115369	WT
Znrf4	18.3533	451.851	4.78378	1.67088e-75	WT
Gm33258	0.104269	0.452195	2.24047	0.0411414	WT
Gm33089	3.0562	1.8875	-0.539378	0.124699	WT
Gm32822	0.107714	0.00565472	-4.15154	0.000133892	WT
Ptprs	10.256	2.33079	-1.99506	1.36866e-06	WT
Gm32715	0.0251089	0.634037	4.81692	3.46858e-23	WT
Kdm4b	0.717859	1.60599	1.31454	0.00247772	WT
Uhrf1	56.6817	26.7591	-0.933543	0.00180507	WT
Arrdc5	17.9749	277.605	4.12848	7.68109e-28	WT
Plin3	0.671681	5.2141	3.09893	5.6889e-16	WT
Ticam1	0.0726436	0.14769	1.13866	0.303117	WT
Fem1a	5.26812	3.79918	-0.319131	0.299555	WT
Dpp9	5.8166	2.08771	-1.33172	3.51958e-05	WT
Mydgf	46.3865	20.8092	-1.00905	0.00407144	WT
Tnfaip8l1	0.0091944	0.0186108	1.15718	0.502284	WT
Sema6b	0.0411376	0.0431525	0.21989	0.874736	WT
Lrg1	0.0209654	0.160812	3.1073	0.0658944	WT
Plin5	0.0761196	0.0849032	0.298508	0.824457	WT
Plin4	0.0130849	0.0438059	1.87531	0.164141	WT
Hdgfl2	39.2567	31.7592	-0.158632	0.666867	WT
Ubxn6	128.107	155.98	0.434601	0.12508	WT
Chaf1a	32.7263	58.623	0.984068	0.0318881	WT
Sh3gl1	55.4953	89.2489	0.844785	0.000194576	WT
Mpnd	0.19969	0.342605	0.951049	0.44584	WT
Stap2	4.0639	5.17753	0.502559	0.144433	WT
Fsd1	0.902931	0.432575	-0.896799	0.0768996	WT
Shd	0.0595397	0.0181586	-1.57339	0.50172	WT
Yju2	8.18634	3.57115	-1.04265	0.000988865	WT
Gm16712	0.0665636	0.0119923	-2.30347	0.24898	WT
Ebi3	0.088479	0.0482401	-0.689464	0.782524	WT
Zfp119b	0.229115	0.130236	-0.662712	0.287527	WT
Gm41603	0.234845	0.0791894	-1.43063	0.114393	WT
Zfp959	0.709321	0.38926	-0.712888	0.193419	WT
Zfp119a	0.244596	0.145264	-0.608382	0.364186	WT
Pot1b	0.792606	0.351858	-1.01627	0.00186335	WT
Vmn2r118	0.0146891	0.108766	3.09376	0.0664849	WT
Gm32055	0.792798	11.1394	3.96738	2.9374e-23	WT
Trp53-ps	0.0345321	0.0132022	-1.1733	0.707783	WT
1700025K24Rik	0.8502	12.0934	4.03372	4.13825e-08	WT
Mark1-ps1	2.07929	1.52909	-0.283844	0.335638	WT
Mark4-ps	0.476352	1.70409	2.01129	0.000287679	WT
Mrps36-ps1	0.0753604	0.21221	1.61614	0.466757	WT
Gm53198	4.75179	1.90044	-1.1586	0.00138016	WT
Mark1-ps2	51.648	49.0776	0.0901038	0.807297	WT
4932415M13Rik	2.43373	5.03933	1.21969	0.0111911	WT
Gm31532	0.288093	0.0455603	-2.49043	7.7124e-07	WT
Sgo1	0.707959	0.167103	-1.90191	0.000798342	WT
Kat2b	0.926603	9.26447	3.50445	3.02031e-15	WT
Pp2d1	2.44114	31.9951	3.90253	1.88919e-16	WT
Rab5a	2.10025	2.45801	0.413918	0.50104	WT
Efhb	8.55422	26.4658	1.79399	1.31377e-10	WT
Gm9214	0.502724	0.117182	-1.95034	0.00625813	WT
Gm29770	1.49157	0.275166	-2.30049	0.00588534	WT
Gm41601	0.275594	3.47269	3.80217	4.22214e-07	WT
Gm9210	0.0398613	0.583975	3.994	5.06409e-06	WT
Kcnh8	0.0688933	1.05791	4.09234	1.07103e-20	WT
Gm20098	0.0287622	0.0519224	1.00257	0.567904	WT
Satb1	0.00430111	0.0925281	4.58185	5.02177e-06	WT
Gm41598	0.0623017	0.0333209	-0.748841	0.487574	WT
Tbc1d5	12.0218	5.47143	-0.987092	0.00143951	WT
Gm7334	0.261568	0.0662215	-1.83632	0.114939	WT
Plcl2	0.139683	0.227915	0.887888	0.226144	WT
Gm54010	0.286453	0.532268	1.08833	0.445052	WT
Gm31015	0.0130806	0.26121	4.47819	1.51161e-08	WT
Dazl	42.0353	5.34215	-2.80007	5.83932e-10	WT
AY702103	39.1635	21.1987	-0.736715	0.0169462	WT
Gm41597	1.16814	0.0583334	-4.14358	2.76118e-07	WT
Gm18735	0.116267	0.0232828	-2.19344	0.372695	WT
Gm9191	0.0670717	0.0190168	-1.64816	0.424694	WT
Rftn1	0.518131	0.915649	0.999549	0.0419984	WT
Gm16555	0.27501	3.25094	3.75238	9.32951e-10	WT
Kif6	4.93725	1.33976	-1.73611	1.96868e-07	WT
Daam2	0.0890024	0.152153	0.940792	0.0648703	WT
Mocs1	0.249382	0.0571753	-1.99308	0.026259	WT
Gm30532	0.163509	1.20076	3.05109	5.51888e-07	WT
Gm9586	0.0538533	0.18149	1.94421	0.222771	WT
1700008K24Rik	1460.04	565.496	-1.21589	0.000138318	WT
Gm30419	0.0305385	0.451588	4.05086	0.0273411	WT
Unc5cl	0.00655311	0.126086	4.44273	0.00113471	WT
Gm30283	0.0544268	0.215199	2.15267	0.0878472	WT
Apobec2	0.868999	1.08049	0.500497	0.487179	WT
Oard1	15.9688	5.90008	-1.27924	2.67228e-07	WT
Nfya	4.3363	7.40134	0.922155	0.000244174	WT
Treml1	0.030001	0.0649	1.32375	0.664201	WT
Trem2	0.00818091	0.0584656	2.87158	0.382425	WT
B430306N03Rik	5.11522	2.64313	-0.80388	0.0264342	WT
Gm52308	1.01474	9.81838	3.46391	0.0101065	WT
Trem1	0.133025	2.48579	4.42876	0.00253844	WT
1700067P10Rik	15.8316	200.972	3.85729	6.5024e-15	WT
A730006G06Rik	0.0153233	0.659511	5.57669	4.29066e-07	WT
1700122O11Rik	1.16097	13.8116	3.72847	1.15794e-22	WT
Gm41591	0.0605517	0.493855	3.15388	0.0444017	WT
Foxp4	0.573733	0.618508	0.26014	0.582534	WT
Tfeb	0.0521787	0.0313493	-0.538201	0.687695	WT
Frs3os	22.3735	35.7033	0.830104	0.0398076	WT
Prickle4	0.128572	0.0279321	-2.08369	0.268769	WT
Tomm6os	0.41038	0.157734	-1.22594	0.0322658	WT
Frs3	34.2889	1.81621	-4.08902	2.01063e-51	WT
Tomm6	27.5312	21.1745	-0.232329	0.549425	WT
Usp49	0.289418	0.104886	-1.32122	0.00596346	WT
Med20	2.99771	0.484467	-2.47063	3.15409e-20	WT
Gm20517	0.0150374	0.0212051	0.603009	0.737642	WT
Bysl	25.84	8.31926	-1.48515	6.50557e-08	WT
Ccnd3	4.52472	91.5652	4.52106	1.76866e-31	WT
Taf8	3.30988	0.643223	-2.21063	2.3192e-16	WT
AI661453	0.136289	0.196396	0.681991	0.259884	WT
Cimip3	3.6895	49.0773	3.87015	2.68153e-29	WT
Gm5814	1.48838	8.43204	2.65956	6.52119e-17	WT
Guca1a	0.30101	2.64662	3.29145	3.57838e-10	WT
Mrps10	11.1758	1.89136	-2.40961	3.20214e-26	WT
Trerf1	0.58408	0.474391	-0.140578	0.74686	WT
Gm41589	0.0255996	0.079632	1.75651	0.479084	WT
Gm4945	4.91933	2.01583	-1.1441	0.00966915	WT
Ubr2	0.93932	0.633515	-0.419678	0.290494	WT
Prph2	0.049908	0.727332	4.00695	1.56064e-07	WT
Tbcc	27.416	70.445	1.51948	2.62923e-06	WT
Bicral	0.605834	1.71012	1.658	6.18446e-09	WT
Rpl7l1	20.2532	5.07896	-1.84375	2.01838e-15	WT
2310039H08Rik	33.5162	29.8778	-0.0216145	0.967685	WT
Ptcra	0.100426	0.0354966	-1.28041	0.594277	WT
Cnpy3	17.8199	3.7942	-2.07918	2.82572e-11	WT
Gnmt	0.265913	0.300119	0.333628	0.756514	WT
Pex6	9.8663	31.8035	1.8425	3.68493e-13	WT
Ppp2r5d	4.1297	4.10475	0.147932	0.645823	WT
Mea1	284.251	378.08	0.560724	0.0714546	WT
Klhdc3	255.004	322.271	0.491133	0.0818312	WT
Rrp36	3.17065	0.745408	-1.93592	7.55386e-11	WT
Cul7	0.683616	0.327227	-0.929265	0.0746623	WT
Mrpl2	34.5748	17.4034	-0.83903	0.00188262	WT
Klc4	6.27869	13.1571	1.22075	4.64799e-07	WT
Ptk7	0.455402	0.45987	0.164898	0.723939	WT
Srf	4.49916	20.2975	2.33635	1.79949e-18	WT
Cul9	4.81353	2.44745	-0.832491	0.0395413	WT
Dnph1	13.9082	2.80225	-2.16668	5.3686e-09	WT
Ttbk1	10.4502	12.5512	0.409893	0.278621	WT
Gm5093	3.16536	2.30239	-0.32451	0.694057	WT
Gm36541	0.0651681	0.183363	1.6131	0.531065	WT
Slc22a7	0.912812	0.900003	0.122376	0.829957	WT
Crip3	0.839671	0.124537	-2.58469	6.67237e-08	WT
Zfp318	28.9685	9.4309	-1.4661	2.00041e-07	WT
Abcc10	1.70764	0.748502	-1.04315	0.00325457	WT
Dlk2	0.132196	0.0443015	-1.43456	0.311152	WT
Tjap1	11.8044	11.3331	0.0940571	0.764924	WT
Lrrc73	44.9255	98.8676	1.2945	2.18291e-06	WT
Yipf3	14.8097	19.5899	0.561665	0.0298047	WT
Polr1c	94.5801	54.8078	-0.633014	0.0137272	WT
Xpo5	20.2629	20.4091	0.164024	0.625207	WT
Polh	8.73346	1.23597	-2.67318	5.72148e-20	WT
Gtpbp2	14.9261	12.3589	-0.122464	0.699633	WT
Mad2l1bp	11.9848	23.6057	1.13504	0.000123261	WT
Rsph9	70.6648	86.882	0.450611	0.208537	WT
Mrps18a	70.5044	56.4947	-0.165951	0.630473	WT
Vegfa	0.0974323	0.0463639	-0.92376	0.458637	WT
4930542M03Rik	0.243515	1.3068	2.65057	0.0508215	WT
Gm35692	0.149688	0.748099	2.46329	0.00174717	WT
F630040K05Rik	0.294937	0.261211	-0.008857	0.99323	WT
1600014C23Rik	1.39727	0.300947	-2.07858	0.00667005	WT
Gm35456	0.00401889	0.0107415	1.51666	0.721461	WT
Mrpl14	0.45169	0.17818	-1.19497	0.00257658	WT
Tmem63b	0.274117	0.557438	1.16216	0.0355897	WT
Capn11	43.5173	29.7532	-0.397854	0.206311	WT
Gm52283	0.621475	0.22058	-1.3386	0.0288129	WT
Mymx	0.0500017	0.115116	1.41433	0.527396	WT
Slc29a1	18.3445	15.8007	-0.0642957	0.867014	WT
Gm35399	0.444495	0.293604	-0.469115	0.653668	WT
Hsp90ab1	118.241	60.9751	-0.806428	0.00605364	WT
Slc35b2	2.42432	0.769081	-1.51029	0.000265904	WT
Nfkbie	1.51467	0.303963	-2.16192	1.56725e-05	WT
Tmem151b	0.0394912	0.025708	-0.441401	0.761246	WT
Tcte1	39.5138	94.3133	1.40728	0.00014078	WT
Aars2	9.93381	8.80591	-0.0248719	0.951116	WT
Gm9104	1.17503	0.224775	-2.25582	0.0165822	WT
Spats1	14.51	2.91115	-2.16748	2.35013e-20	WT
B230354K17Rik	0.858009	0.0674129	-3.53897	5.03756e-13	WT
Cdc5l	31.0012	9.65934	-1.52945	1.86829e-10	WT
Gm41582	0.348634	2.99458	3.26111	8.19324e-12	WT
Gm54008	0.862163	0.128669	-2.58181	0.0154762	WT
Gm35097	0.561545	3.59031	2.84975	2.57173e-11	WT
4930564C03Rik	4.22656	48.492	3.69839	1.32343e-21	WT
Supt3	49.8232	30.1766	-0.569683	0.0560026	WT
Runx2os3	1.922	19.6623	3.55257	0.0289655	WT
Runx2	0.109081	1.44706	3.89255	6.8737e-30	WT
Clic5	0.0403358	0.0621144	0.800838	0.412446	WT
Gm34917	2.23411	0.391842	-2.35424	0.000156946	WT
Enpp4	8.19608	5.98816	-0.297687	0.303632	WT
Enpp5	0.392219	0.10178	-1.78896	0.00103515	WT
Rcan2	0.0271011	0.0192315	-0.370202	0.861438	WT
Cyp39a1	0.214236	1.1339	2.56423	1.17275e-09	WT
Slc25a27	0.214319	0.180628	-0.0923436	0.853491	WT
Tdrd6	107.522	98.252	0.0195789	0.962708	WT
1700071M16Rik	0.360032	6.25868	4.29058	3.67229e-34	WT
Pla2g7	1.43245	14.447	3.5287	4.96812e-13	WT
Ankrd66	0.0135188	0.0920862	2.96718	0.171632	WT
Mep1a	0.0925504	0.0441857	-0.853759	0.572924	WT
Adgrf5	0.0445792	0.0624958	0.634659	0.530858	WT
E130008D07Rik	0.09807	0.00142127	-5.71093	0.000465317	WT
Gm34627	0.179082	0.568292	1.78531	0.153698	WT
Tnfrsf21	0.168958	0.226709	0.593402	0.490385	WT
Cd2ap	0.571431	0.462944	-0.130035	0.858747	WT
Mmut	0.873572	1.81383	1.20641	0.031336	WT
Cenpq	4.70695	0.403131	-3.37041	2.97402e-18	WT
Glyatl3	0.0187413	0.0154733	-0.0294061	0.994553	WT
Crisp2	879.851	514.513	-0.598613	0.131135	WT
Gm46573	0.449332	0.0215439	-3.9462	0.0788766	WT
Gm29748	0.728066	0.416124	-0.637626	0.590563	WT
Pgk2	227.254	593.544	1.54675	5.92768e-11	WT
Tgif2-ps2	0.0296859	0.044675	0.80574	0.69529	WT
Gm26917	6.20618	9.66242	0.763773	0.229781	WT
Gm18784	0.626358	0.0295017	-4.23855	4.13524e-05	WT
Esp23	0.274973	0.0997877	-1.26784	0.519114	WT
Or14j8	0.0964958	0.698676	3.02284	0.000710762	WT
Or14j7	0.577561	4.8607	3.23029	4.31203e-15	WT
Or14j6	0.192826	2.38709	3.82165	1.17396e-06	WT
Gm18737	0.00789968	0.106871	3.82188	0.103943	WT
Or14j5	0.0781276	0.932456	3.77736	0.00119202	WT
Or2g1	0.0604859	0.0155209	-1.67	0.698142	WT
Gm7335	0.202059	0.004228	-5.20085	0.00577503	WT
Or14j9	0.642132	8.60009	3.9325	1.32854e-14	WT
H2-M3	0.0423678	0.0187589	-0.982336	0.694802	WT
Ubd	0.00989925	0.0660876	2.7939	0.395108	WT
Gm7031	0.0895407	2.20878	4.79812	2.30179e-14	WT
Gm19807	0.1586	0.263398	0.958988	0.604778	WT
Or2h1	0.0193206	0.0372391	1.17405	0.712554	WT
Gabbr1	3.41136	5.47421	0.837312	0.000373019	WT
Zfp57	0.873572	4.99595	2.69236	4.95e-14	WT
H2-M5	0.0078687	0.266967	5.24496	2.59786e-09	WT
2410137M14Rik	0.021677	0.786755	5.36016	0.000167966	WT
H2-M6-ps	0.05977	0.207044	1.94249	0.0553141	WT
Polr1has	60.162	49.6	-0.118624	0.683685	WT
Polr1h	38.2494	78.7704	1.19943	4.88519e-05	WT
Ppp1r11	267.018	327.072	0.443202	0.140653	WT
Rnf39	0.0451785	0.0635128	0.687801	0.780128	WT
1700031A10Rik	1.36373	0.660333	-0.88829	0.236086	WT
Trim26	0.722896	0.615385	-0.06229	0.909783	WT
Lgals1-ps1	0.138873	1.09128	3.14283	3.71259e-05	WT
H2-M10.5-ps1	0.0474395	1.24224	4.87302	3.38786e-06	WT
Stk-ps1	0.0114403	0.246109	4.59493	0.00333019	WT
Gm33257	0.0462211	0.0248094	-0.746007	0.307834	WT
H2-M10.2	0.0281079	0.115648	2.1453	0.366439	WT
Trim39	26.8112	15.3722	-0.654089	0.0174368	WT
Rpp21	72.5227	42.2477	-0.634516	0.113657	WT
Gm10074	0.632376	0.324955	-0.816381	0.476264	WT
H2-T3	0.00851754	0.0222134	1.48931	0.631886	WT
Gm6623	0.0438426	0.00894273	-2.10238	0.398948	WT
H2-T-ps	0.0150328	0.00762763	-0.80833	0.780042	WT
H2-Bl	0.0152782	0.0732394	2.39431	0.335992	WT
H2-T22	0.0794676	0.0440937	-0.707003	0.617425	WT
H2-T23	0.114295	0.305266	1.58026	0.132882	WT
Gnl1	85.4284	86.4259	0.16675	0.595701	WT
Prr3	9.06137	8.93841	0.133542	0.67444	WT
Gm32655	0.409975	0.832411	1.15706	0.121453	WT
Abcf1	47.1146	39.4191	-0.109312	0.785737	WT
Gm8801	1.27227	0.354224	-1.6633	0.0621109	WT
Rbx1-ps	0.798251	0.197157	-1.88343	0.179112	WT
Ppp1r10	14.4561	32.3329	1.31658	2.31168e-08	WT
Mrps18b	34.0942	32.0535	0.0685713	0.827457	WT
Gm16279	0.580398	4.05683	2.95401	2.35608e-09	WT
Atat1	3.8077	15.8547	2.22148	4.80349e-19	WT
2310061I04Rik	56.8892	56.2709	0.137143	0.730138	WT
Dhx16	43.0267	36.013	-0.107085	0.752008	WT
Ppp1r18	0.395235	1.92937	2.43812	1.21225e-12	WT
Nrm	8.71426	116.56	3.93228	1.71956e-17	WT
Mdc1	51.3975	11.1328	-2.06278	3.83617e-09	WT
Tubb5	2.40118	0.701062	-1.62403	2.10978e-07	WT
Flot1	6.37955	4.28428	-0.421521	0.19686	WT
Ier3	0.45024	0.599192	0.56469	0.550887	WT
Ddr1	0.132715	0.232276	0.969442	0.0101501	WT
Gtf2h4	42.4416	12.6397	-1.59784	2.64081e-08	WT
Vars2	1.93841	0.772423	-1.17359	0.00115907	WT
Gm41577	0.139834	0.0382247	-1.69424	0.552433	WT
Cdsn	7.86305	5.43088	-0.384612	0.438794	WT
Psors1c2	3.1264	0.700795	-1.99672	5.41127e-05	WT
Cchcr1	100.936	108.951	0.255775	0.503618	WT
Tcf19	0.821785	0.358427	-1.05611	0.0842071	WT
Pou5f1	0.175327	2.00634	3.67117	1.49607e-13	WT
Gm32362	0.0400655	0.529642	3.89692	0.0295599	WT
H2-Q10	0.0316346	0.366586	3.65229	0.00359171	WT
H2-Q9	0.16029	0.102909	-0.495521	0.759821	WT
H2-Q7	0.153115	0.0504513	-1.47791	0.364893	WT
H2-Q5	0.380781	0.0402114	-3.08095	0.011163	WT
H2-Q4	0.287432	0.397194	0.654416	0.485669	WT
Gm52319	0.0709415	0.301116	2.20242	0.271111	WT
H2-Q2	0.0183572	0.0126391	-0.41668	0.905844	WT
Gm8741	0.219477	1.03881	2.3924	0.000323608	WT
H2-Q1	0.0119397	0.021824	1.07125	0.661627	WT
Gm18734	0.00405332	0.343155	6.45906	1.03677e-05	WT
H2-D1	4.84787	1.58158	-1.44875	4.59019e-06	WT
Ddx39b	56.9742	11.6867	-2.13131	6.05377e-20	WT
Atp6v1g2	7.78401	2.20393	-1.66207	1.65274e-09	WT
Nfkbil1	9.66247	17.5385	1.01421	4.06506e-05	WT
Lta	0.0466892	0.0177436	-1.20546	0.752014	WT
Ltb	0.0424454	0.514454	3.71579	0.00225582	WT
Aif1	20.0426	331.202	4.21788	1.00787e-33	WT
Prrc2a	75.26	102.174	0.585297	0.150951	WT
Bag6	230.511	341.794	0.717637	0.0203267	WT
Apom	0.640554	0.339428	-0.780582	0.415092	WT
D17H6S53E	0.123778	0.0135789	-2.95015	0.0822723	WT
Gm20522	0.741605	0.7	0.0840038	0.920269	WT
Gpank1	19.695	41.66	1.23182	3.2456e-05	WT
Csnk2b	165.898	170.427	0.189491	0.514694	WT
Ly6g5b	0.61214	0.0593719	-3.21534	3.71081e-10	WT
Abhd16a	60.7607	58.3574	0.0924008	0.790308	WT
Ly6g6f	0.825985	0.818535	0.140523	0.828584	WT
Ly6g6d	0.0599283	0.0552159	0.071154	0.975775	WT
Ly6g6c	1.26587	22.8414	4.31403	2.00091e-29	WT
Mpig6b	0.023493	0.456179	4.44827	1.90357e-08	WT
Ddah2	0.102559	0.238728	1.34281	0.312434	WT
Clic1	4.30739	8.52452	1.15374	0.0186063	WT
Msh5	2.68034	2.16827	-0.154668	0.703441	WT
Sapcd1	0.351765	0.0918886	-1.77458	0.12125	WT
Vwa7	0.0251022	0.0413299	0.897403	0.528559	WT
Vars1	9.72642	47.7263	2.44273	2.80649e-16	WT
D17H6S56E-5	0.053094	0.108361	1.18244	0.248047	WT
Lsm2	124.328	152.968	0.454982	0.105217	WT
Hspa1l	11.7767	179.364	4.07068	2.61215e-38	WT
Hspa1a	0.0737887	0.701728	3.3887	1.05952e-07	WT
Hspa1b	0.0967075	0.0763128	-0.180186	0.884127	WT
1110038B12Rik	28.5094	13.8794	-0.88923	0.0150232	WT
Neu1	0.287684	0.158839	-0.708553	0.22753	WT
Slc44a4	0.0229879	0.0489751	1.20451	0.602977	WT
Ehmt2	58.5741	96.109	0.866094	0.00182907	WT
Zbtb12	0.218551	0.191944	-0.0349887	0.973195	WT
Gm40706	0.0774468	0.039477	-0.764676	0.625387	WT
C2	0.31568	0.743982	1.37008	0.0310035	WT
Cfb	5.48906	1.43252	-1.78777	1.16841e-07	WT
Nelfe	85.3108	124.227	0.689851	0.015686	WT
Skic2	42.5907	49.785	0.372092	0.319613	WT
Dxo	35.9946	28.6427	-0.180299	0.60753	WT
Stk19	16.1676	7.12469	-1.03985	0.00214754	WT
C4a	1.06123	0.647865	-0.567966	0.15587	WT
Cyp21a1	0.0830072	0.350386	2.23153	0.00514018	WT
Tnxa	0.00565282	0.0176748	1.81349	0.120079	WT
Skiv2l-ps1	0.0592901	0.856535	3.96702	0.000179177	WT
Stk19-ps1	0.0416157	0.0474231	0.319649	0.852707	WT
C4b	4.80804	5.33353	0.297448	0.434284	WT
Tnxb	0.0505465	0.091169	0.990708	0.22298	WT
Atf6b	15.1053	4.74963	-1.52558	1.94317e-07	WT
Fkbpl	48.7096	103.458	1.23799	3.35867e-08	WT
Prrt1	0.113865	0.200899	1.00037	0.39835	WT
2610029K11Rik	2.70126	1.98617	-0.294886	0.525209	WT
Ppt2	4.84108	2.74489	-0.674352	0.0585916	WT
Egfl8	0.0184605	0.0247792	0.593683	0.786059	WT
Agpat1	127.87	164.587	0.518471	0.0765418	WT
Rnf5	5.2189	10.9879	1.22813	2.12726e-05	WT
Ager	0.114646	0.168041	0.696577	0.590087	WT
Pbx2	2.27947	0.883557	-1.21158	0.000284476	WT
Gpsm3	0.342871	0.846161	1.46391	0.0110705	WT
Notch4	0.296345	3.03425	3.53632	9.86529e-17	WT
Btnl7-ps	0.00820353	0.00585845	-0.391918	0.835724	WT
Tsbp1	102.618	183.882	0.994966	1.05581e-05	WT
Btnl1	0.00415573	0.0804397	4.30956	0.0330627	WT
H2-Eb1	0.541149	0.76698	0.680608	0.308671	WT
H2-Aa	0.258758	0.862831	1.8789	0.00885494	WT
H2-Ab1	5.68429	6.51103	0.350766	0.389674	WT
Tap2	0.0225911	0.069884	1.85055	0.33801	WT
Psmb8	0.123079	0.14687	0.395065	0.819255	WT
Tap1	0.117665	0.0265938	-1.99811	0.158155	WT
H2-DMb1	11.2068	2.93294	-1.7803	3.84447e-07	WT
H2-DMb2	0.664607	0.060856	-3.28974	1.81046e-05	WT
H2-DMa	0.45949	1.5186	1.88544	3.60347e-09	WT
Brd2	84.3726	111.095	0.549857	0.0682712	WT
Col11a2	0.115682	0.108175	0.0437254	0.963997	WT
Rxrb	9.45619	4.21254	-1.01924	0.000343466	WT
Slc39a7	12.0854	2.03035	-2.42648	7.24267e-14	WT
Hsd17b8	17.4173	6.28661	-1.31988	2.63698e-06	WT
Ring1	10.5988	10.3069	0.103537	0.80863	WT
Gm53999	1.00441	0.492682	-0.877465	0.180307	WT
H2-K1	40.8986	12.3244	-1.57568	1.52771e-06	WT
Vps52	35.604	24.1771	-0.408267	0.157443	WT
Rps18	420.993	356.41	-0.0887297	0.804687	WT
B3galt4	9.82359	6.36814	-0.474684	0.160158	WT
Wdr46	19.0235	10.0248	-0.774978	0.0246269	WT
Pfdn6	94.0017	68.3373	-0.314152	0.324431	WT
Rgl2	4.20254	4.70746	0.309316	0.349736	WT
Tapbp	47.3929	26.8067	-0.675148	0.0134563	WT
Gm19412	6.03997	4.20617	-0.375097	0.449683	WT
Zbtb22	21.9486	33.8123	0.775649	0.00249106	WT
Daxx	66.2274	72.8393	0.290116	0.271248	WT
BC051226	0.402425	1.03008	1.49146	0.03947	WT
Smim40	0.0235378	0.155559	2.90435	0.0522734	WT
Kifc1	6.96262	4.12074	-0.602435	0.0257713	WT
Gm52316	0.00204255	0.0122438	2.63622	0.381212	WT
Cd320	180.888	81.0394	-1.00186	0.00585809	WT
Ndufa7	98.5612	115.465	0.378755	0.258426	WT
Rps28	74.491	119.598	0.823459	0.0231119	WT
Kank3	52.0864	32.8591	-0.514455	0.0811398	WT
Gm53997	0.174922	1.4679	3.24069	5.3208e-05	WT
Angptl4	0.109038	0.497115	2.35385	0.00217628	WT
Rab11bos1	0.898585	0.502198	-0.692703	0.0953929	WT
Rab11b	35.1942	11.1716	-1.5018	8.16685e-09	WT
Marchf2	21.1227	15.8363	-0.258695	0.458054	WT
Hnrnpm	73.2798	6.64443	-3.31806	7.90885e-25	WT
Pram1	0.157702	0.0329455	-2.09427	0.101325	WT
Zfp414	13.3927	6.99178	-0.786122	0.00461778	WT
Myo1f	0.0048919	0.0435031	3.33093	0.113247	WT
Adamts10	0.031458	0.0636588	1.15236	0.299573	WT
Actl9	144.41	353.998	1.44931	4.7893e-07	WT
Zfp101	0.137224	0.0333958	-1.86305	0.0848671	WT
Zfp81	0.770767	0.742356	0.108844	0.822928	WT
Zfp955b	1.73716	0.345929	-2.15516	0.000224103	WT
Zfp955a	2.98866	0.255605	-3.37823	3.45974e-11	WT
Gm52288	5.24326	3.23645	-0.541741	0.115391	WT
Morc2b	68.8577	84.558	0.449098	0.131055	WT
Zfp563	0.566893	0.219706	-1.21317	1.11532e-05	WT
Phf8l	1.46858	17.885	3.80023	1.02332e-13	WT
Zfp763	0.0387164	0.14319	2.0834	0.0927854	WT
Zfp952	1.87447	0.119783	-3.81826	3.64119e-23	WT
Zfp472	1.65844	0.143551	-3.37207	2.9474e-11	WT
Cyp4f41-ps	4.16218	1.92401	-0.966778	0.00736059	WT
Cyp4f13	0.156803	0.128802	-0.137028	0.907397	WT
Zfp870	0.25702	0.0990674	-1.21715	0.0356319	WT
Gm7059	0.0832262	0.00924364	-2.97556	0.359136	WT
Zfp799	0.0213407	0.00351703	-2.50228	0.126942	WT
Zfp811	0.0217635	0.0456157	1.16388	0.560223	WT
Gm17115	0.0109584	0.023406	1.2264	0.747898	WT
Zfp871	0.157308	0.0462768	-1.62112	0.0083089	WT
Cyp4f37	0.11296	3.18593	4.98605	4.00945e-26	WT
Gm41570	0.115302	1.3657	3.71709	3.303e-10	WT
Cyp4f17	0.0800813	0.0100642	-2.84558	0.0619268	WT
Cyp4f39	2.43177	34.8861	4.02711	1.24365e-20	WT
Pglyrp2	0.0298463	0.319374	3.5648	0.000135831	WT
Gm41569	2.33678	1.64247	-0.345046	0.53116	WT
A530088E08Rik	0.888225	1.84978	1.21705	0.0421538	WT
Rasal3	2.64154	2.91902	0.298468	0.503085	WT
Gm53995	0.172516	0.0753393	-1.07462	0.604058	WT
Wiz	4.32785	3.2349	-0.268671	0.476017	WT
Akap8l	11.4017	19.9457	0.960217	0.000432874	WT
Akap8	12.2118	2.11607	-2.3745	3.46902e-16	WT
Brd4	1.95666	0.354419	-2.32174	1.32854e-10	WT
Notch3	0.00898349	0.0153188	0.89775	0.699252	WT
Pdxk-ps	0.217093	0.122293	-0.648703	0.514949	WT
Rrp1b	2.07077	0.555125	-1.74606	6.51717e-07	WT
Hsf2bp	39.0523	18.9644	-0.890814	0.000284476	WT
2310015A16Rik	0.0246645	0.018834	-0.204394	0.958313	WT
Gm30509	0.00796595	0.112832	3.90066	0.0754952	WT
Sik1	0.489295	2.32258	2.40239	1.05434e-11	WT
Gm41563	0.0316034	0.0773363	1.42782	0.696811	WT
Gm30316	0.00454689	0.0691426	4.08215	0.00366599	WT
Cryaa	0.0769802	0.0467875	-0.529653	0.846387	WT
U2af1	38.838	5.36128	-2.70778	3.23339e-22	WT
Rps2-ps8	0.671661	0.103785	-2.55948	0.0040616	WT
Cbs	0.121743	0.117424	0.0777244	0.958031	WT
Pknox1	17.5839	13.4122	-0.243788	0.466519	WT
Gm50105	0.0324053	0.0263416	-0.143002	0.926525	WT
Ndufv3	12.1755	6.70166	-0.723662	0.0679312	WT
Wdr4	1.63536	0.359961	-2.03601	7.09169e-10	WT
Pde9a	0.052268	0.908318	4.31123	2.53418e-09	WT
Slc37a1	1.49673	1.24506	-0.105212	0.769076	WT
Rsph1	1410.76	475.364	-1.42186	8.4106e-09	WT
Ubash3a	1.04318	0.18571	-2.35475	8.10358e-08	WT
Abcg1	0.138236	0.129519	0.0360255	0.967361	WT
Umodl1	0.269385	2.31641	3.27197	3.84697e-23	WT
Gm41561	0.0474698	0.195014	2.14405	0.192353	WT
Dnah8	111.053	33.6783	-1.5771	8.62566e-06	WT
1700097N02Rik	5.12714	1.17096	-1.98879	5.99299e-07	WT
Gm8373	0.151309	0.0632633	-1.07547	0.43571	WT
Glo1	9.27482	6.03061	-0.464159	0.130879	WT
Gm6402	0.104035	0.090298	-0.0636105	0.969341	WT
Btbd9	15.2719	6.67947	-1.03986	0.000338288	WT
Gm53994	0.00223027	0.00347434	0.765229	0.746679	WT
Zfand3	33.8874	106.751	1.80819	7.59856e-13	WT
Mdga1	0.0179882	0.0736327	2.17087	0.0162165	WT
Ccdc167	0.0693679	0.00811938	-2.9165	0.0303808	WT
Cmtr1	0.0757319	0.0671143	-0.0485284	0.978039	WT
Gm20161	0.0225549	0.00349213	-2.47235	0.567066	WT
Rnf8	3.06164	0.469056	-2.57236	1.62864e-09	WT
Tbc1d22bos	0.132315	3.07081	4.68748	1.11998e-20	WT
Tbc1d22b	10.9958	16.535	0.740159	0.014734	WT
Tmem217	63.8069	87.1433	0.607618	0.115251	WT
Tmem217b	3.96896	4.81547	0.440021	0.154471	WT
Pim1	2.43406	12.557	2.51202	1.1426e-10	WT
Gm36199	0.0601218	0.692136	3.68087	1.46592e-06	WT
Gm36486	0.299016	0.54916	1.01389	0.276057	WT
Fgd2	0.739194	8.99716	3.77725	4.94494e-30	WT
Mtch1	2.52597	1.40554	-0.695092	0.0966097	WT
Gm46603	0.503455	3.79377	3.08273	5.12803e-16	WT
Pi16	0.269179	3.25811	3.74261	3.45021e-22	WT
Gm53222	0.0158461	0.00993685	-0.484774	0.801667	WT
BC004004	13.3761	4.66831	-1.36813	4.0398e-08	WT
Ppil1	10.4892	2.32583	-2.02595	2.93179e-11	WT
Cpne5	0.961166	2.22301	1.36786	4.28617e-07	WT
Rpl35a-ps3	0.0653767	0.172279	1.50034	0.588418	WT
Cdkn1a	0.761016	1.45241	1.0827	0.00707905	WT
Trp53cor1	0.0181776	0.0204121	0.333212	0.905831	WT
Srsf3	98.5825	13.4345	-2.71892	7.40224e-24	WT
Stk38	11.2166	3.36528	-1.58009	5.01586e-08	WT
Kctd20	5.87813	12.1941	1.20487	9.75994e-05	WT
Pxt1	178.583	88.5325	-0.858334	0.00747283	WT
Gm16191	0.0831972	0.00820637	-3.1361	0.312707	WT
1700030A11Rik	10.8224	9.01539	-0.118343	0.82362	WT
Bnip5	3.33905	0.333343	-3.17549	6.52146e-29	WT
Pnpla1	0.0801885	0.452853	2.67144	5.1795e-07	WT
Gm35883	0.0419476	0.0919644	1.30477	0.388768	WT
Brpf3	12.8031	9.37042	-0.302781	0.413082	WT
Mapk13	0.12715	0.00974639	-3.44857	0.0862471	WT
Mapk14	1.70717	1.00278	-0.612188	0.140188	WT
Slc26a8	62.2084	51.2538	-0.125628	0.703041	WT
Srpk1	96.1018	80.7651	-0.0998348	0.740203	WT
Armc12	23.8432	366.266	4.11394	2.64267e-39	WT
Gm41506	0.251414	4.08594	4.25491	0.0898142	WT
Fkbp5	1.73398	1.28351	-0.279881	0.456181	WT
Tead3	0.38253	0.0593004	-2.54845	0.000740476	WT
Rpl10a	153.249	20.2717	-2.76993	2.58944e-26	WT
Fance	1.00117	0.313437	-1.53411	0.00275853	WT
Ppard	0.124888	0.103728	-0.103187	0.937232	WT
Def6	0.264114	0.365182	0.616693	0.364743	WT
Zfp523	32.7176	11.0767	-1.41469	2.66653e-06	WT
Scube3	0.367924	1.01731	1.63199	6.77912e-07	WT
4930526A20Rik	1.73401	3.84351	1.30063	0.026375	WT
Tcp11	762.501	1255.83	0.870676	0.0023991	WT
Anks1	0.800646	1.15359	0.677807	0.0243809	WT
Taf11	27.9685	26.0539	0.0549838	0.844371	WT
Bltp3a	0.698456	6.7519	3.45265	1.33769e-16	WT
Snrpc	182.471	129.105	-0.343997	0.260821	WT
Ilrun	4.97565	14.4215	1.68184	6.29232e-07	WT
Spdef	0.0576122	0.416399	3.0135	3.26144e-05	WT
Pacsin1	4.79535	3.43273	-0.334232	0.287729	WT
Gm15420	0.154791	0.0536512	-1.42156	0.612157	WT
Rps10	189.187	142.907	-0.253282	0.498243	WT
Nudt3	87.0126	49.0614	-0.675985	0.00646085	WT
Smim29	10.9851	7.68908	-0.368859	0.470622	WT
Hmga1	26.9802	7.3943	-1.71874	1.25849e-11	WT
Grm4	0.0534643	0.09973	1.0076	0.309324	WT
Gm35007	0.83956	13.7603	4.18454	1.72267e-40	WT
Mir7216	1.23675	0.108734	-3.23329	0.293966	WT
Gm10505	7.03665	1.68033	-1.91638	2.59864e-08	WT
Gm34736	0.0701876	0.0197518	-1.67713	0.173334	WT
Lemd2	10.6298	2.70984	-1.82169	6.12046e-13	WT
Uqcc2	253.706	270.31	0.236819	0.550743	WT
Itpr3os	0.346467	4.50752	3.83501	2.35334e-11	WT
Itpr3	0.129957	0.991572	3.08943	1.29191e-20	WT
Bak1	9.42653	5.07105	-0.752769	0.0392583	WT
Ggnbp1	1012.77	899.467	-0.0216631	0.957275	WT
Zbtb9	20.3153	6.71344	-1.44794	3.05069e-08	WT
Syngap1	1.40741	2.17563	0.763968	0.136947	WT
Cuta	7.66719	2.75447	-1.31526	2.61837e-05	WT
Phf1	115.744	44.7174	-1.22205	6.16021e-06	WT
Kifc5b	5.27157	0.799994	-2.56507	6.46636e-17	WT
Bnip1	30.2379	12.6157	-1.11163	9.44776e-05	WT
Crebrf	13.204	1.91424	-2.62885	2.78958e-15	WT
Atp6v0e	35.2286	18.2332	-0.795169	0.0418868	WT
Gm41553	0.0277523	0.0730433	1.53832	0.0970689	WT
Ergic1	2.79312	6.65274	1.40693	1.72377e-08	WT
Gm8225	0.158911	0.194748	0.407223	0.823349	WT
1700049J03Rik	0.285415	0.535951	1.07959	0.020577	WT
Gm34606	0.0253684	0.0290636	0.355196	0.915086	WT
Dusp1	1.58968	7.42852	2.38799	3.62042e-16	WT
Gm34455	0.0184109	0.375034	4.51214	5.91803e-11	WT
Neurl1b	0.106449	0.0422984	-1.17336	0.155948	WT
Gm16580	33.2266	12.3326	-1.28102	0.000575473	WT
Luc7l	6.95225	1.26662	-2.30575	2.82371e-16	WT
Fam234a	20.5618	23.6568	0.354833	0.227431	WT
Rgs11	0.439955	0.17678	-1.16474	0.0574647	WT
Arhgdig	3.49257	2.0585	-0.617275	0.213767	WT
Axin1	18.7111	6.20391	-1.44402	5.19782e-07	WT
Mrpl28	40.2182	19.719	-0.879836	0.000526368	WT
Pgap6	40.2752	49.514	0.449043	0.119271	WT
Gm8186	2.59853	3.1172	0.414508	0.549278	WT
Nme4	0.608705	0.497075	-0.143893	0.881963	WT
Decr2	0.180625	2.54792	3.96528	1.01112e-20	WT
Rab11fip3	1.87316	1.74081	0.0460525	0.908598	WT
1700022N22Rik	11.0345	7.79318	-0.347582	0.37725	WT
Capn15	5.73306	2.57003	-1.0059	6.58841e-05	WT
D630044L22Rik	0.253264	0.171269	-0.422338	0.566197	WT
Pigq	5.8345	0.427182	-3.62159	1.05662e-31	WT
Cox7c-ps1	0.680826	0.313455	-0.993757	0.469045	WT
Rab40c	13.2014	2.76733	-2.10404	1.4129e-15	WT
Wfikkn1	0.281189	0.039806	-2.70567	0.00982006	WT
Mettl26	1.41224	9.87299	2.94695	1.19562e-12	WT
n-TGccc7	0.522569	6.31068	3.71104	0.00702123	WT
Mcrip2	0.178499	2.24999	3.82914	1.23251e-09	WT
Wdr90	1.10497	3.65425	1.89039	8.29497e-12	WT
Rhot2	23.4938	4.13217	-2.35846	6.37122e-18	WT
Rhbdl1	0.340638	0.428997	0.498603	0.501624	WT
Stub1	11.0102	6.06977	-0.716754	0.049895	WT
Jmjd8	3.24872	1.63696	-0.839294	0.106415	WT
Wdr24	19.3844	11.5192	-0.603512	0.0575415	WT
Fbxl16	0.208529	0.477556	1.34888	0.0663237	WT
Metrn	3.102	4.73249	0.759516	0.0328268	WT
Antkmt	34.2817	11.4458	-1.43397	0.000152725	WT
Ccdc78	1.79784	0.28215	-2.54369	5.79838e-07	WT
Haghl	19.7827	14.1343	-0.331657	0.290713	WT
Ciao3	16.0539	12.804	-0.17561	0.600961	WT
Mslnl	0.0144046	0.0593134	2.22242	0.104208	WT
Rpusd1	1.32885	0.439308	-1.4433	0.000279548	WT
Chtf18	6.59754	6.02464	0.0230291	0.947719	WT
Gng13	0.241506	0.0860523	-1.32575	0.531313	WT
Lmf1	26.6751	26.8761	0.163956	0.628625	WT
Cerox1	0.0125942	0.0406184	1.83129	0.585745	WT
Sox8	0.103817	0.0251873	-1.88897	0.14296	WT
Tekt4	105.452	508.485	2.43544	1.97617e-20	WT
Cacna1h	27.4805	21.4469	-0.207901	0.607516	WT
Ube2i	65.0601	75.767	0.378326	0.173778	WT
Baiap3	0.28078	0.306485	0.277712	0.578945	WT
Tsr3	12.7509	7.8954	-0.543211	0.0803301	WT
Gnptg	4.50227	1.97343	-1.03872	0.00014617	WT
Unkl	0.0566305	0.77985	3.95631	1.32208e-19	WT
Uqcc4	1.80288	1.14014	-0.505101	0.293033	WT
Percc1	0.0251914	0.0851385	1.88007	0.209055	WT
Ccdc154	5.83068	10.6959	1.02175	0.00421858	WT
Clcn7	2.69633	0.381282	-2.68461	1.17836e-11	WT
Ptx4	0.157727	0.0581019	-1.31128	0.454573	WT
Telo2	0.695863	0.142346	-2.15498	9.30917e-06	WT
Tmem204	0.0315754	0.0271955	-0.0524383	0.98329	WT
Ift140	72.6348	43.8274	-0.579188	0.0865248	WT
Cramp1	6.9772	2.48945	-1.33972	1.10711e-05	WT
Jpt2	3.92825	1.34399	-1.39018	0.00677818	WT
Mapk8ip3	7.89935	2.68468	-1.41481	0.000199215	WT
Nme3	4.5241	3.72371	-0.131337	0.788925	WT
Mrps34	26.6907	13.4594	-0.841912	0.0460812	WT
Eme2	10.7699	4.78294	-1.02599	0.00467951	WT
Spsb3	52.5568	53.3528	0.17164	0.653923	WT
Nubp2	260.073	94.4264	-1.30998	5.66964e-05	WT
Igfals	0.0862697	1.07258	3.81983	5.02815e-09	WT
Fahd1	10.7168	11.4332	0.250677	0.492459	WT
Hagh	111.983	129.571	0.365115	0.218717	WT
Meiob	5.85041	1.2906	-2.0158	0.00016904	WT
Msrb1	0.438135	0.337514	-0.224296	0.806223	WT
Rpl3l	0.37802	0.11039	-1.65408	0.141419	WT
Ndufb10	201.992	98.6833	-0.886616	0.00239171	WT
Snora64	6.79995	2.87212	-1.07409	0.177586	WT
Rps2	234.469	151.78	-0.476563	0.104737	WT
Snora78	0.180041	0.836659	2.37298	0.222901	WT
Snhg9	0.0518875	4.29284	6.44326	1.04227e-05	WT
Rnf151	25.9654	516.217	4.48254	7.21346e-49	WT
Tbl3	25.9213	17.6466	-0.39942	0.151091	WT
Noxo1	31.58	24.66	-0.207766	0.481285	WT
Gfer	23.1163	67.0802	1.682	2.61143e-08	WT
Syngr3	0.0384087	0.081617	1.29088	0.480685	WT
Zfp598	14.5719	10.7159	-0.295969	0.410245	WT
Nherf2	4.13358	0.165476	-4.50356	1.90172e-30	WT
Nthl1	1.43943	0.0804408	-4.04097	1.22899e-11	WT
Tsc2	8.14647	4.11384	-0.833163	0.00498267	WT
Pkd1	1.19466	0.429847	-1.34003	0.00971457	WT
Rab26	0.107596	0.148647	0.641771	0.622689	WT
Rab26os	0.31876	0.0295233	-3.27936	0.200938	WT
Traf7	16.7051	2.35944	-2.67976	5.80295e-20	WT
Caskin1	0.237566	0.130195	-0.701405	0.185331	WT
Mlst8	1.82975	0.479851	-1.7919	1.9272e-05	WT
Pgp	301.212	500.221	0.884424	0.00877133	WT
4833447I15Rik	0.150449	0.59401	2.12716	0.0175549	WT
E4f1	8.35748	2.13698	-1.82251	6.76768e-08	WT
Dnase1l2	1.79837	0.395606	-2.02097	0.000164366	WT
Eci1	1.09078	0.918511	-0.0892856	0.934874	WT
Rnps1	28.1723	4.06092	-2.6497	2.52355e-21	WT
D330041H03Rik	0.112991	0.562226	2.45056	0.00722808	WT
Abca3	0.251091	0.291192	0.382778	0.476722	WT
Abca17	14.4183	13.166	0.0194945	0.962667	WT
Ccnf	4.55519	11.1194	1.4492	1.59526e-07	WT
Tedc2	1.15437	0.472662	-1.11572	0.0219173	WT
Ntn3	0.0951688	0.0605248	-0.500529	0.674114	WT
Tbc1d24	0.320972	0.0579149	-2.32733	1.83682e-06	WT
Atp6v0c	39.7195	24.3656	-0.549596	0.0992311	WT
Amdhd2	69.4981	77.7006	0.314042	0.394954	WT
Gm33409	0.143544	0.264173	1.04135	0.544919	WT
Pdpk1	7.74155	18.8725	1.43553	1.42763e-05	WT
Kctd5	9.56672	3.61725	-1.2568	3.91933e-06	WT
Prss30	0.0926516	0.110433	0.384358	0.734668	WT
Dcpp2	0.293098	0.0454396	-2.56119	0.139425	WT
Dcpp1	1.22298	0.252732	-2.16037	0.00668902	WT
Prss21	122.677	149.636	0.443997	0.27729	WT
Prss32	0.135111	0.00988658	-3.47393	0.115971	WT
Prss41	3.4571	2.56517	-0.280788	0.382592	WT
Prss33	0.0226348	0.0128079	-0.666181	0.800339	WT
Elob	545.318	585.382	0.250616	0.491141	WT
Srrm2	15.4012	5.61687	-1.31589	0.00876367	WT
Gm52285	0.527741	0.362238	-0.375698	0.621	WT
Flywch2	17.4114	9.74638	-0.683571	0.02266	WT
Flywch1	16.5038	14.9726	-0.00457529	0.995354	WT
9530082P21Rik	0.230931	0.0223382	-3.18964	0.000681092	WT
Kremen2	0.0277835	0.0870211	1.82856	0.167848	WT
Paqr4	0.0502746	0.0193535	-1.24417	0.517809	WT
Pkmyt1	24.5633	12.4503	-0.834267	0.00378973	WT
Grep1	1.15278	0.209497	-2.31745	3.15181e-09	WT
Cldn9	0.122975	0.651665	2.57258	0.00155521	WT
Tnfrsf12a	0.273857	0.114306	-1.09658	0.417919	WT
Hcfc1r1	27.1544	9.62746	-1.34546	1.21335e-05	WT
Thoc6	12.994	2.76429	-2.08314	1.02629e-09	WT
Bicdl2	0.592313	0.451038	-0.267868	0.728873	WT
Mmp25	0.117059	0.179414	0.765318	0.297634	WT
Zscan10	0.349051	7.3303	4.55511	6.37781e-36	WT
Zfp13	2.66432	10.932	2.18946	1.92236e-20	WT
Zfp213	1.18719	0.693201	-0.617292	0.157226	WT
6330415G19Rik	0.327258	0.100733	-1.56236	0.102266	WT
Zfp945	0.0529449	0.0273181	-0.789836	0.419046	WT
Gm16386	0.00889411	0.0130294	0.680734	0.816872	WT
Gm20008	0.137218	0.0110503	-3.50618	0.0102251	WT
Gm9805	27.994	8.35777	-1.56832	0.000123524	WT
Vmn2r111	0.259485	0.110205	-1.08701	0.170037	WT
Gm30818	32.2936	2.58148	-3.48934	3.19636e-34	WT
Zfp946	0.196523	0.0617728	-1.44297	0.276259	WT
Zfp758	0.516247	0.234472	-0.975104	0.0217591	WT
Zfp944	2.45705	2.01579	-0.112068	0.817368	WT
Gm53992	0.0788252	0.0405842	-0.886967	0.774009	WT
Gm7072	0.795022	0.15811	-2.15114	1.07875e-07	WT
Zfp994	0.188034	0.0336221	-2.35039	0.00394009	WT
Gm52309	0.197184	0.0472027	-1.82643	0.348407	WT
Gm9514	0.0347075	0.0230716	-0.41501	0.897221	WT
Gm7818	0.0300668	0.451273	4.03041	0.00149564	WT
Gm7052	0.144464	0.417154	1.68346	0.0268736	WT
Gm9620	1.30308	0.192104	-2.59646	1.35927e-10	WT
Gm9772	0.101069	0.0538705	-0.738768	0.653289	WT
Gm7809	0.254269	0.345915	0.579155	0.446088	WT
Zfp943	3.10008	2.69964	-0.0210602	0.970769	WT
Zfp942	2.12406	1.44449	-0.380022	0.398297	WT
Gm6540	0.232077	0.0979982	-1.08013	0.38262	WT
Zfp995	0.111085	0.0281311	-1.81536	0.0342136	WT
Gm31758	4.07072	3.44878	-0.077458	0.866448	WT
Zfp820	2.41688	0.0689159	-4.96627	1.26693e-09	WT
Zfp229	0.139801	0.00235772	-5.75404	0.000164009	WT
Zfp760	0.0137856	0.0012152	-3.36907	0.168376	WT
Gm10509	1.23232	0.0448582	-4.62716	3.22993e-09	WT
Gm53991	0.21902	0.241997	0.28757	0.730991	WT
Zfp983	0.0722781	0.0120144	-2.46212	0.0251445	WT
Gm41541	0.220029	0.0588471	-1.82547	0.590915	WT
Zfp948	0.013685	0.0101194	-0.251989	0.921576	WT
Zfp53	0.0240832	0.00653912	-1.73403	0.350119	WT
Zfp51	2.27998	1.88594	-0.0960703	0.867337	WT
Zfp54	3.88187	1.64236	-1.06478	0.0175291	WT
Zfp677	1.32011	0.292051	-2.01436	1.86352e-05	WT
Gm41539	0.0958028	1.69735	4.28855	3.70787e-06	WT
Gm7740	0.0108426	0.160293	4.05743	0.00270896	WT
Gm7736	0.00590051	0.242459	5.41174	0.00242277	WT
Gm7732	0.023602	0.933972	5.44258	8.72668e-08	WT
Gm6811	0.225364	5.59784	4.81831	4.30725e-18	WT
Gm5092	0.419196	7.02832	4.25927	6.02836e-13	WT
Gm5681	0.123922	3.45751	4.96547	7.15889e-39	WT
Gm6809	0.174498	0.00904662	-4.11666	1.68645e-07	WT
Zfp160	0.418148	0.00458871	-6.44954	2.27508e-06	WT
Ppp2r1a	10.1825	6.62712	-0.458849	0.0873645	WT
Gm5492	1.70994	0.712303	-1.09519	0.165705	WT
Gm5145	0.0307554	0.0389259	0.521848	0.852892	WT
4930549P19Rik	0.766261	0.610023	-0.166071	0.875161	WT
Vmn2r-ps120	0.0014808	0.00134043	0.0527844	0.989927	WT
Gm5966	0.0611636	0.0142426	-1.96583	0.549353	WT
Gm9481	1.40558	0.489736	-1.35137	0.00335063	WT
Has1	0.754307	0.0853291	-2.98089	0.00016925	WT
Spaca6	0.228748	3.57617	4.14366	1.80881e-28	WT
Vmn2r90	0.0361702	0.126652	2.02217	0.243648	WT
Lnpep	0.749996	0.706665	0.0664718	0.875838	WT
Lix1	0.0412579	0.188343	2.35225	0.000141939	WT
Gm26873	0.36598	0.308303	-0.0836393	0.949033	WT
Riok2	2.80461	0.634326	-1.99045	1.32645e-07	WT
Gm36768	0.539307	0.102831	-2.21807	0.0424853	WT
Oaz1-ps	3.10114	1.41804	-0.976314	0.127195	WT
Gm6712	0.153329	0.0609311	-1.19621	0.381146	WT
Gm5165	0.934891	0.11273	-2.88073	2.27676e-06	WT
Gm38396	0.715861	0.245597	-1.35385	0.209057	WT
Zfp97	0.0881244	0.0532333	-0.578507	0.655937	WT
Zfp960	0.10107	0.181032	0.98659	0.293955	WT
Gm51425	1.25906	0.262942	-2.08024	3.47359e-05	WT
BC002059	0.640306	0.0142863	-5.22307	1.49189e-06	WT
Gm7483	0.0526703	0.0377083	-0.250742	0.946436	WT
Gm6705	0.335037	0.43461	0.527204	0.632053	WT
Gm3320	0.0871905	0.129629	0.726141	0.68273	WT
Gm4786	0.679821	0.349261	-0.819372	0.371505	WT
Gm41533	6.37047	3.74587	-0.621723	0.228785	WT
Eif3s6-ps3	0.121004	0.00557578	-4.31181	0.0497896	WT
Rgmb	0.198293	0.0326627	-2.45723	0.00339755	WT
Chd1	5.92621	1.63561	-1.70905	0.000101893	WT
5830433I10Rik	0.344419	0.512774	0.719091	0.109028	WT
4933401D09Rik	0.0637874	0.0696141	0.297193	0.898463	WT
Gm3507	0.226835	0.0728207	-1.45471	0.349056	WT
Prdm9	0.177479	0.108616	-0.56517	0.422476	WT
Gm7177	0.122207	0.0613935	-0.855174	0.57319	WT
Pdcd2	4.65587	1.52012	-1.45637	3.70103e-07	WT
Tbp	137.558	144.355	0.226093	0.349537	WT
Psmb1	150.3	36.249	-1.89571	1.7388e-15	WT
Gm49668	0.0648525	0.0539125	-0.12712	0.870021	WT
Fam120b	7.31825	8.22455	0.321142	0.515812	WT
Dll1	0.0423201	0.0650245	0.820361	0.605269	WT
Gm5091	0.144188	0.270189	1.06302	0.365439	WT
Gm35502	0.177885	0.0761861	-1.08232	0.177312	WT
Gm35203	0.0204312	0.0807482	2.13006	0.330426	WT
Gm41532	0.267903	0.237089	-0.0366691	0.985907	WT
Ermard	0.868805	0.998931	0.353935	0.278869	WT
Dynlt2a1	2.50431	2.69558	0.26836	0.528902	WT
Ermardl1	0.380169	0.229434	-0.578083	0.389422	WT
Dynlt2a2	21.5114	18.6718	-0.0395758	0.947495	WT
Gm3255	0.0453982	0.0457081	0.151588	0.943663	WT
Ermardl2	1.83799	0.650713	-1.33759	3.62342e-06	WT
Dynlt2a3	372.726	325.94	-0.0381141	0.937813	WT
Phf10	53.3508	36.184	-0.407972	0.106236	WT
1600012H06Rik	1.18639	1.99263	0.915158	0.0348124	WT
Wdr27	3.28551	4.53815	0.61644	0.0262129	WT
Thbs2	0.0456989	0.0240576	-0.759252	0.653942	WT
Gm53989	0.00989457	0.0509414	2.54064	0.0661483	WT
Gm38551	0.322828	1.89794	2.72896	5.18983e-05	WT
4930474M22Rik	14.3155	11.0565	-0.214754	0.55475	WT
Smoc2	6.42116	4.52704	-0.346052	0.229267	WT
Gm34510	1.03894	1.03351	0.148525	0.732115	WT
Dact2	6.82291	9.82679	0.681024	0.0542869	WT
4930488N24Rik	0.451071	11.0834	4.78736	2.92026e-50	WT
Gm7358	0.0568042	2.47181	5.58322	1.12311e-12	WT
Gm34107	0.417263	5.72861	3.96896	1.9345e-16	WT
Gm33889	0.312193	6.44977	4.54274	9.93864e-28	WT
Gm7168	0.0639398	1.08639	4.23031	2.90334e-09	WT
Afdn	4.82167	1.83469	-1.24148	0.000235335	WT
Tcte2	156.082	126.66	-0.149319	0.666678	WT
Smok4a	0.00808914	0.483415	6.07473	2.34674e-06	WT
2700054A10Rik	3.97278	1.78552	-1.00217	0.000530018	WT
Gm19283	0.606407	0.329725	-0.72316	0.382691	WT
Tcp10c	110.442	135.653	0.448479	0.146103	WT
Gm36537	0.446847	0.621992	0.621142	0.560625	WT
Gpr31c	0.401578	0.505786	0.497363	0.56671	WT
Smok2b	0.0405008	1.56451	5.4282	1.42372e-16	WT
Smok2a	0.0364267	1.13819	5.15824	1.14178e-09	WT
Unc93a	0.144743	1.99637	3.90612	1.28843e-09	WT
Gm11166	0.045407	0.187499	2.21282	0.0913953	WT
Tcp10b	167.494	129.657	-0.216974	0.41706	WT
Gm36226	0.0318347	0.367442	3.73672	0.0469457	WT
Gpr31b	0.12725	0.139263	0.283504	0.867496	WT
Gm36117	0.294658	0.0577359	-2.19928	0.00149083	WT
Sod2	42.9983	37.4851	-0.0468445	0.895951	WT
Wtap	2.51506	0.566618	-1.99598	6.55575e-09	WT
Acat2	5.15884	1.48652	-1.64402	4.41455e-08	WT
Acat3	0.25022	0.104523	-1.11113	0.24991	WT
Snora20	3.06377	0.142777	-4.29664	0.0378321	WT
Gm26130	2.8976	0.313791	-3.01527	0.103387	WT
Tcp1	1057.58	805.047	-0.237491	0.340844	WT
Mrpl18	15.3633	25.156	0.873368	0.000895194	WT
Pnldc1	5.36433	1.18252	-2.03218	1.2788e-14	WT
Gm53988	0.0142374	0.538909	5.42247	7.6616e-05	WT
Mas1	0.616071	12.226	4.49249	2.09782e-26	WT
Gm7162	0.0182399	0.305627	4.24824	0.0097113	WT
Airn	0.00856976	0.0498641	2.75284	0.241316	WT
Igf2r	0.489413	0.181887	-1.29362	0.0400897	WT
Slc22a1	0.014286	0.038741	1.60174	0.540564	WT
Slc22a3	0.0372743	0.557937	4.02	1.07079e-06	WT
Plg	0.0203893	0.33061	4.1774	3.99031e-05	WT
4732491K20Rik	0.12411	0.0389216	-1.46491	0.21798	WT
Gm46605	0.0266823	0.0139737	-0.758933	0.781434	WT
Map3k4	2.92533	1.02769	-1.35923	9.34861e-05	WT
Agpat4	0.210692	0.0887966	-1.05974	0.258593	WT
Gm46604	0.031231	0.334791	3.53004	0.00174868	WT
Gm41525	0.0231667	0.0262265	0.289326	0.905602	WT
Prkn	1.4313	0.89485	-0.529822	0.0639305	WT
Gm16168	0.0169469	0.0613098	1.96067	0.28975	WT
Gm52294	0.00865094	0.00871896	0.163453	0.882477	WT
Pacrg	271.693	475.378	0.965	0.000452743	WT
1700110C19Rik	1.48046	21.1942	4.03098	4.10669e-13	WT
Gm46608	0.00942941	0.00574572	-0.558387	0.890538	WT
Qki	29.8036	5.57717	-2.25791	3.37766e-09	WT
4930452A19Rik	0.681158	7.76805	3.68496	6.74232e-10	WT
Pabpc6	234.038	88.04	-1.25376	5.60949e-07	WT
Gm17748	0.214269	0.219416	0.209436	0.894316	WT
C87487	0.129797	0.0379905	-1.57381	0.513213	WT
Gm29711	0.375183	0.0893224	-1.91294	0.121863	WT
1700010I14Rik	433.822	460.099	0.241144	0.315088	WT
Pde10a	4.18095	1.50527	-1.32441	2.8142e-05	WT
Gm16702	0.0317127	0.030693	0.117689	0.961568	WT
T2	0.0192079	0.00314564	-2.48352	0.0710198	WT
Prr18	0.682651	0.529995	-0.205842	0.652066	WT
Sft2d1	30.8607	1.26073	-4.45743	1.05985e-63	WT
4930506C21Rik	1.06041	0.197114	-2.27847	0.00178043	WT
Mpc1	6.92113	2.49179	-1.31324	3.16374e-05	WT
Gm33799	0.141464	0.179113	0.489027	0.671526	WT
Ccr6	0.108379	1.25082	3.72011	6.38024e-10	WT
Cep43	24.8345	15.4909	-0.529149	0.167407	WT
Rnaset2a	5.09925	0.455184	-3.30275	7.40124e-09	WT
Gm41523	0.145378	0.0239708	-2.4334	0.0947028	WT
Rsph3a	263.704	122.395	-0.953108	0.000522999	WT
Tagap	4.25409	0.243115	-3.97451	0.000908194	WT
Gm1604a	0.0265384	0.0335438	0.530085	0.696622	WT
Fndc1	0.232547	0.516565	1.28883	0.00781367	WT
Gm33158	0.0100594	0.17343	4.27461	0.0111319	WT
Gm33086	0.737595	9.86222	3.88636	1.3681e-15	WT
Unc93a2	0.0552039	0.730087	3.84842	9.47936e-06	WT
Ttll2	0.330417	6.44171	4.43815	2.59892e-30	WT
Tcp10a	204.376	166.762	-0.144338	0.678619	WT
Gpr31a	0.0296115	0.130916	2.30102	0.3809	WT
Rps6ka2	0.290345	0.543523	1.0617	0.0374708	WT
Rnaset2b	1.26229	0.98325	-0.180957	0.861571	WT
Tagap1	13.2925	21.4961	0.84887	0.00263945	WT
Rsph3b	109.668	77.8674	-0.344148	0.35925	WT
1700122H20Rik	0.0886029	6.25232	6.28097	5.7919e-12	WT
Mir692-1	0.344048	8.70105	4.83398	2.29883e-05	WT
Gm2885	7.7453	3.50195	-0.991485	0.000672456	WT
4933426B08Rik	0.0209344	0.0826401	2.11907	0.010711	WT
Ezr	6.98337	0.915231	-2.78328	7.82053e-14	WT
Sytl3	0.157552	0.495269	1.81397	0.00252229	WT
Dynlt1f	382.094	283.738	-0.275169	0.52201	WT
Tmem181c-ps	1.2685	0.22516	-2.32883	1.43013e-10	WT
Dynlt1c	21.81	12.5358	-0.639729	0.0615222	WT
Gm17880	0.0642078	0.676681	3.57052	0.000429968	WT
Gm2808	0.0515894	0.0938602	1.01351	0.309113	WT
Ppp1r2-ps5	6.7447	40.2462	2.75323	1.16989e-10	WT
Tmem181b-ps	12.8136	1.28127	-3.17373	1.84396e-17	WT
Dynlt1b	372.451	310.85	-0.104163	0.76637	WT
Gm2792	0.00384799	0.0134879	1.94038	0.140614	WT
Ppp1r2-ps1	0.593157	8.73921	4.03717	6.62909e-23	WT
Dynlt1a	83.9365	69.9257	-0.104315	0.807297	WT
Tmem181a	3.70818	2.09404	-0.667466	0.0189803	WT
Ppp1r2-ps6	1.11441	10.2417	3.36812	2.26315e-15	WT
Gm17881	0.110589	0.063112	-0.650878	0.764227	WT
Fbl-ps2	2.99233	13.3597	2.30876	8.74056e-11	WT
Tulp4	11.1095	6.80432	-0.555506	0.117672	WT
Gtf2h5	12.5157	1.82779	-2.63003	1.21123e-17	WT
Serac1	2.76214	1.20077	-1.05018	0.00152439	WT
Gm46591	0.220912	0.124662	-0.666312	0.515812	WT
Gm35525	0.803921	16.5796	4.51777	5.5892e-31	WT
Synj2	0.12802	1.99589	4.11691	1.09029e-24	WT
Snx9	2.33387	0.942878	-1.15731	0.000133881	WT
Gm10231	0.0289809	0.0717821	1.54472	0.671108	WT
Gm53971	0.599142	1.89482	1.82756	1.11103e-05	WT
Zdhhc14	0.391163	1.34785	1.95232	1.52006e-09	WT
Gm29050	0.493751	0.844643	0.924383	0.00275162	WT
Tmem242	138.843	33.2109	-1.90628	1.06458e-13	WT
Arid1b	0.163179	0.467705	1.67165	5.10343e-05	WT
Gm34507	26.6352	20.1997	-0.254979	0.509478	WT
Gm4828	0.485156	0.203339	-1.11506	0.346921	WT
Gm34371	12.647	15.4171	0.450531	0.220457	WT
4930517M08Rik	0.0190269	0.591024	5.06738	0.00096186	WT
4930548J01Rik	1.39759	24.1349	4.27613	1.0247e-23	WT
4930470H14Rik	0.0865081	1.33045	4.17226	0.0544512	WT
Gm34208	0.274229	3.06755	3.66252	5.46529e-10	WT
Nox3	0.173117	1.00382	2.73349	0.00291397	WT
Gm34155	2.85232	2.92059	0.193745	0.751249	WT
1700102H20Rik	6.37538	7.63815	0.402395	0.375685	WT
Tfb1m	8.44547	24.9103	1.72068	4.07047e-14	WT
Tiam2	0.0607327	0.201362	1.8992	0.00218929	WT
Gm6475	0.106968	0.0759406	-0.357363	0.699677	WT
Gm34035	0.0461374	2.24903	5.7336	3.83484e-17	WT
Gm6242	0.624048	6.18512	3.46746	1.31607e-10	WT
Scaf8	6.95717	1.94241	-1.68905	1.12313e-06	WT
A230045G11Rik	0.139185	0.030912	-1.98737	0.00584015	WT
Gm5679	0.0963757	0.0428547	-1.05665	0.720168	WT
Clul1-ps	0.0691414	0.0162701	-1.90515	0.31756	WT
Pisd-ps2	1.88499	1.37283	-0.305662	0.540564	WT
Gm25909	0.544696	0.143957	-1.84411	0.529706	WT
Gm5479	1.09456	0.656348	-0.587313	0.537849	WT
Gm10232	8.43648	1.59443	-2.2543	4.57312e-11	WT
B230307C23Rik	0.182731	0.0209248	-2.99021	0.00159939	WT
C030010L15Rik	0.375455	0.0407523	-3.07462	0.000833517	WT
Gm53924	0.263249	0.00946058	-4.66292	0.00218338	WT
Zbtb21	2.96945	1.94137	-0.455069	0.126297	WT
C2cd2	3.29563	1.65641	-0.83759	0.0195342	WT
Prdm15	0.657956	1.00793	0.769433	0.068569	WT
Ripk4	0.447169	0.18155	-1.12494	0.0325733	WT
Gm41513	0.144838	0.179409	0.507009	0.853702	WT
Gm41512	0.00532392	0.0290895	2.57095	0.173953	WT
Tmprss2	0.280389	0.119722	-1.06036	0.244054	WT
Mx2	0.84063	0.447565	-0.749442	0.161817	WT
Gm9242	0.150226	0.101722	-0.42337	0.802086	WT
Fam3b	3.07938	36.5057	3.77096	3.79612e-10	WT
Mx1	0.0797753	1.45841	4.36949	1.02381e-12	WT
Gm32432	0.000283636	0.00415785	4.02201	0.0182822	WT
Gm32509	0.00427109	0.223474	5.85438	3.03054e-14	WT
Dscam	0.00607809	0.166925	4.95416	2.0447e-10	WT
Igsf5	0.00314969	0.0286623	3.34682	0.0177882	WT
Sh3bgr	0.0842598	0.0491358	-0.682617	0.791177	WT
Gm53923	0.102082	0.0243581	-1.86452	0.234107	WT
Lca5l	35.9455	34.253	0.0785072	0.848751	WT
Get1	13.5427	3.38478	-1.85217	1.27713e-13	WT
Hmgn1	49.8388	42.4869	-0.0669859	0.870016	WT
Brwd1	2.05576	1.17097	-0.653397	0.0734349	WT
Psmg1	67.0381	18.7092	-1.68862	3.88475e-11	WT
Gm41509	0.0132042	0.230127	4.2708	0.000127175	WT
Gm32130	0.159853	0.0577319	-1.29881	0.705244	WT
Ets2	0.0660471	0.253416	2.14205	0.0506934	WT
Gm31989	0.0851325	0.356228	2.24503	0.0593524	WT
Erg	0.0988241	0.0320175	-1.51059	0.205751	WT
Kcnj15	0.163714	0.123154	-0.260492	0.7051	WT
Kcnj6	0.134442	2.13884	4.17862	1.44878e-20	WT
Dyrk1a	3.30411	1.31427	-1.18479	0.00192838	WT
Vps26c	14.8014	6.19511	-1.10312	3.77723e-06	WT
Gm31323	0.265019	0.0383148	-2.63926	0.000797326	WT
Ttc3	2.71712	0.369995	-2.72957	1.31671e-11	WT
Gm15310	0.154379	0.0932163	-0.534846	0.840611	WT
Pigp	14.5137	5.80552	-1.16299	0.00130361	WT
Gm53180	1.21596	0.608429	-0.845191	0.186365	WT
Gm31259	0.0789534	1.32465	4.22056	1.07383e-08	WT
Gm6363	0.170225	0.0427751	-1.80707	0.134372	WT
Hlcs	0.21128	0.211892	0.166702	0.732339	WT
Sim2	0.00218135	0.0260255	3.64155	0.114564	WT
Gm31175	0.220598	0.0220632	-3.17696	0.00125432	WT
2410003I16Rik	0.0742301	0.122003	0.882359	0.341711	WT
Chaf1b	11.5544	5.51474	-0.912302	0.000434684	WT
Morc3	19.1446	2.67662	-2.68498	4.6261e-21	WT
Gm30881	0.0231456	0.0829713	1.96356	0.365277	WT
2310043M15Rik	0.0944866	0.067826	-0.343599	0.866787	WT
Dop1b	1.25553	1.37987	0.284597	0.424534	WT
Cbr1	24.2059	19.5333	-0.155753	0.621009	WT
Setd4	1.19278	0.880892	-0.277289	0.436158	WT
Gm30695	1.65074	0.82462	-0.848343	0.294515	WT
1700029J03Rik	0.441509	1.72513	2.13121	0.000570069	WT
1810053B23Rik	0.145511	0.851915	2.71581	4.46757e-06	WT
Gm49723	0.180547	0.526464	1.65015	0.376965	WT
Runx1	0.0305978	0.101414	1.88656	0.020244	WT
Clic6	0.0950113	0.0362772	-1.26663	0.352898	WT
Gm46555	0.0153084	0.00258669	-2.45209	0.236168	WT
Gm41498	0.00426654	0.0150441	1.95424	0.182015	WT
Rcan1	14.4916	3.18698	-2.032	3.3054e-14	WT
Gm29805	0.0930219	0.713827	3.06887	0.00254633	WT
Kcne1	0.0117375	0.0128837	0.341206	0.918032	WT
Fam243	4.15315	65.1546	4.12891	9.84103e-21	WT
1700048M11Rik	0.155454	2.90887	4.36128	3.96397e-07	WT
Smim11	13.4512	12.376	0.0278883	0.957938	WT
Kcne2	0.063413	0.0510646	-0.124818	0.957348	WT
Gm41497	0.0227117	0.759039	5.21751	2.7328e-06	WT
Gm29880	0.0134907	0.0125995	0.0153638	0.9972	WT
Gm41495	0.0531691	0.0133833	-1.93174	0.529192	WT
Gm41496	0.0431493	0.0128738	-1.65422	0.424045	WT
Mrps6	30.4316	11.9425	-1.19318	0.000133638	WT
Slc5a3	0.99466	0.402723	-1.14678	0.000946648	WT
Gm18020	0.274321	1.66976	2.82247	0.0269857	WT
Gm36905	0.148583	1.17264	3.16193	3.77039e-06	WT
D430001F17Rik	0.00875552	0.0255591	1.65515	0.432882	WT
Atp5po	336.368	172.156	-0.815951	0.00747707	WT
Gm52262	1.60533	0.505459	-1.5095	0.00309392	WT
Itsn1	1.68578	1.9158	0.336222	0.259565	WT
Gm46543	0.28578	0.826192	1.70947	0.171799	WT
Cryzl1	42.6191	16.4205	-1.22069	1.07696e-06	WT
Gm10785	0.688266	1.09999	0.833009	0.118047	WT
Donson	52.024	46.5199	-0.00768966	0.98126	WT
Son	23.6876	18.7471	-0.18589	0.645838	WT
Gart	6.33693	1.91224	-1.58405	2.38782e-06	WT
Dnajc28	19.209	5.34053	-1.6957	2.64682e-10	WT
Tmem50b	56.0488	29.0257	-0.793701	0.000412416	WT
Ifngr2	1.44572	2.90211	1.16572	0.00054799	WT
Gm7856	0.204386	0.0623932	-1.54655	0.250157	WT
Ifnar1	2.97853	0.736576	-1.86373	7.89959e-09	WT
A930006K02Rik	11.4871	8.33912	-0.308383	0.317057	WT
Il10rb	0.128031	0.0552507	-1.06531	0.313789	WT
Ifnar2	0.0591863	0.0328447	-0.718913	0.498254	WT
Olig1	0.0514537	0.0319813	-0.526893	0.830559	WT
Gm53920	0.0285724	0.0192166	-0.431976	0.832689	WT
Gm9881	0.0238171	0.00668622	-1.6654	0.496204	WT
Gm41492	0.0843039	0.0523486	-0.538809	0.558721	WT
H3f3a-ps2	1.0006	1.83863	1.02735	0.0373215	WT
Epcip	1.68213	7.83685	2.38448	6.51e-14	WT
Paxbp1	6.36058	10.9421	0.95169	0.0212798	WT
4930404I05Rik	14.5634	14.1575	0.12119	0.746161	WT
Synj1	2.54573	1.69553	-0.429622	0.136955	WT
Cfap298	136.453	106.246	-0.207584	0.413086	WT
Gm53919	0.0194602	0.00812924	-1.10423	0.538166	WT
Eva1c	1.38853	7.61372	2.6057	9.43844e-25	WT
Urb1	21.875	5.05284	-1.96868	9.95148e-08	WT
Mrap	0.479811	0.163272	-1.39077	0.0950386	WT
Gm17518	9.54904	3.46081	-1.31486	4.4813e-06	WT
Mis18a	36.2038	2.58466	-3.64937	7.24265e-41	WT
Gm36116	0.136659	5.78656	5.58526	1.80118e-17	WT
Gm36063	0.0081631	0.072677	3.35524	0.0274646	WT
Gm35939	0.019696	0.336735	4.29367	6.39935e-05	WT
Gm41490	0.0498687	1.04111	4.56296	0.000357337	WT
Gm35882	0.511761	7.45307	4.06286	7.81395e-08	WT
Hunk	10.0233	8.1862	-0.134372	0.705339	WT
Scaf4	14.2017	9.38271	-0.447682	0.196968	WT
Sod1	31.9004	131.084	2.20026	1.33147e-18	WT
Gm2805	0.0675907	0.678848	3.49113	0.00108935	WT
Tiam1	0.639444	1.11529	0.952647	0.00416967	WT
Gm35500	0.0938589	2.51319	4.89626	3.47587e-16	WT
Gm52246	0.0405858	0.790124	4.31566	0.0337525	WT
Gm35427	0.827188	6.42995	3.09996	2.37016e-09	WT
Gm35257	0.0496049	1.74097	5.30554	0.000226668	WT
Gm35174	0.0622523	1.95771	5.09828	0.000291817	WT
Gm52258	0.213557	6.50089	5.09118	8.30995e-16	WT
Gm34733	0.0957222	1.09124	3.64054	0.0173391	WT
Gm34650	0.111754	1.08046	3.36793	0.0313117	WT
Gm34566	0.225014	0.863319	2.04096	0.228603	WT
Gm9789	0.265832	3.51021	3.91277	2.13437e-05	WT
Gm33726	0.11364	1.17463	3.55481	0.0657179	WT
Gm41487	0.460252	2.65386	2.69596	5.60147e-06	WT
1110025L11Rik	0.0955089	0.174037	1.03464	0.613532	WT
4930553J12Rik	0.630035	5.72106	3.37192	1.36634e-08	WT
Krtap13	0.0850661	0.0290198	-1.44898	0.552468	WT
Gm7667	0.129187	3.87121	4.99817	0.0105324	WT
Krtap27-1	0.0276151	0.120004	2.36838	0.438778	WT
Krtap24-1	0.0477549	0.560017	3.72227	8.21149e-05	WT
Gm33372	0.165935	1.60483	3.4699	0.0067289	WT
Gm41486	0.335448	6.53908	4.43126	9.24568e-09	WT
Gm46553	0.054501	0.916795	4.2478	6.95749e-10	WT
Gm51405	0.0113228	0.0218819	1.15674	0.644608	WT
4930590A17Rik	0.174133	0.230927	0.580197	0.658638	WT
Grik1	0.0777269	0.178006	1.34939	0.0384404	WT
2810407A14Rik	0.0183495	0.0412356	1.36068	0.299972	WT
Gm32925	0.061281	0.377852	2.81454	9.56404e-05	WT
Bach1	0.163056	0.054167	-1.43886	0.106859	WT
Gm41485	0.0122206	0.0517306	2.23117	0.387581	WT
Map3k7cl	0.101079	3.22001	5.15901	6.36977e-29	WT
Rpl31-ps4	0.375787	5.62878	4.07051	1.96835e-08	WT
B130034C11Rik	0.588009	0.144469	-1.89421	0.016884	WT
Cct8	183.312	84.7164	-0.957071	2.105e-05	WT
Usp16	24.7099	37.1845	0.750702	0.0370572	WT
Rwdd2b	4.87169	1.22808	-1.83735	1.13135e-10	WT
Ltn1	12.0417	17.2572	0.671963	0.0244576	WT
N6amt1	3.29738	0.301624	-3.28492	8.02287e-18	WT
Gm32865	2.93047	14.4359	2.4749	1.85715e-08	WT
Gm38477	5.23849	3.67301	-0.343677	0.352637	WT
Gm32461	0.086568	0.264541	1.82182	0.289589	WT
Gm32357	0.155547	0.58612	2.08697	0.00841018	WT
Adamts5	0.029773	0.00915382	-1.56456	0.357358	WT
4930556C24Rik	14.0445	3.31961	-1.92696	9.39657e-10	WT
Adamts1	0.0170926	0.0609041	1.92482	0.269357	WT
Gm6278	0.609599	0.32036	-0.761147	0.460055	WT
Gm2541	5.69614	6.84937	0.413864	0.335398	WT
Cyyr1	0.030166	0.398422	3.84966	3.7958e-10	WT
Gm41483	1.39273	0.391605	-1.645	0.147321	WT
Gm41482	0.270321	3.33494	3.84352	0.0175141	WT
Gm10791	0.198658	2.16485	3.59926	1.04591e-14	WT
App	0.574409	1.85476	1.86688	8.31468e-07	WT
Gabpa	6.13298	4.32031	-0.346247	0.27714	WT
Atp5pf	63.4001	49.3145	-0.205313	0.564062	WT
Gm46557	0.0544022	0.13141	1.51687	0.63899	WT
Jam2	1.95683	4.42533	1.34764	2.8396e-05	WT
Gm32202	0.342784	0.416147	0.448961	0.71999	WT
Mrpl39	75.8866	89.572	0.395204	0.0894136	WT
Mir155hg	0.118675	0.0359149	-1.45963	0.604465	WT
4930529L06Rik	0.124924	3.10737	4.74983	2.94913e-05	WT
A730009L09Rik	0.00404719	0.0279339	3.01285	0.193548	WT
4930553E22Rik	13.0802	2.44382	-2.25619	1.23913e-09	WT
Gm7295	0.0067643	0.137249	4.395	0.0331601	WT
Gm41481	0.162886	1.85964	3.67653	2.30556e-05	WT
Ncam2	0.0117221	0.00362689	-1.50797	0.382068	WT
Tmprss15	0.00448044	0.091984	4.53796	0.00326882	WT
4930570E03Rik	0.699981	5.84344	3.23452	1.36989e-12	WT
4930478L05Rik	0.170257	0.0892769	-0.767299	0.486256	WT
D16Ertd472e	15.6017	25.8544	0.89201	0.00103648	WT
Btg3	7.47004	2.44691	-1.45277	4.45578e-05	WT
Cxadr	0.140231	0.1052	-0.283443	0.739246	WT
E330011O21Rik	0.0296063	0.263733	3.33259	0.0675136	WT
Gm31613	0.065437	0.524849	3.17291	6.74724e-05	WT
Gm31495	0.0818286	0.0195834	-1.94526	0.233542	WT
Gm31431	0.154406	5.06489	5.19269	5.73399e-11	WT
9430053O09Rik	0.00082823	0.00262815	1.80048	0.550435	WT
Mir99ahg	0.163955	1.55541	3.44885	1.37801e-05	WT
Gm31258	0.16791	1.03328	2.81243	0.00150948	WT
Usp25	4.48404	33.5173	3.06385	1.44692e-22	WT
1700041M19Rik	2.3255	27.1281	3.73441	2.81286e-14	WT
1700063K16Rik	0.0287823	0.109878	2.06858	0.273009	WT
Gm30790	0.136697	0.906335	2.90342	0.00722369	WT
Gm9843	9.27327	7.13147	-0.220307	0.651728	WT
Nrip1	0.0560586	0.149593	1.56607	0.000243216	WT
Gm30507	0.00772585	0.0294704	2.13956	0.424525	WT
Gm53928	0.0353315	0.0131266	-1.3645	0.547186	WT
4930578N18Rik	0.514346	5.97189	3.70652	2.9607e-09	WT
Samsn1	0.00508147	0.0739474	3.91302	0.0701647	WT
Hspa13	5.07492	8.91532	0.975215	0.00595612	WT
Gm30162	2.44637	1.60892	-0.466008	0.519486	WT
Gm41474	1.28503	0.834106	-0.471995	0.411534	WT
Rbm11	7.6622	2.58428	-1.42009	1.02435e-07	WT
Lipi	0.0327004	0.0261409	-0.098577	0.963558	WT
Gm52242	0.733823	12.7045	4.27871	5.92006e-14	WT
Robo2	0.0214177	0.00745688	-1.32505	0.258303	WT
4930500H12Rik	0.376971	2.08078	2.60205	1.1658e-10	WT
Gm52248	0.00831974	0.00110009	-2.78072	0.30984	WT
Robo1	0.499873	0.0754697	-2.57859	6.25201e-12	WT
4930567J20Rik	0.421036	10.0911	4.74376	6.74031e-15	WT
4931420L22Rik	0.0606167	1.22396	4.48533	1.57499e-06	WT
Gm29823	0.644731	4.62963	3.0572	0.0704368	WT
D16Ertd519e	0.215632	1.72023	3.16499	2.19201e-05	WT
Gbe1	2.11497	1.8316	-0.0439608	0.929967	WT
Gm36766	0.369499	3.70638	3.49315	1.35646e-07	WT
Gm41471	1.35818	1.0908	-0.138937	0.872889	WT
Speer2	102.794	45.2384	-1.02544	3.86307e-05	WT
4930428D20Rik	2.17061	27.1253	3.80629	1.98508e-24	WT
1700010K23Rik	7.36885	4.86922	-0.436235	0.332735	WT
Cadm2	0.419147	0.734368	0.974707	0.00286261	WT
Vgll3	0.253223	4.20977	4.23478	2.09938e-25	WT
Gm5221	0.148548	0.0866387	-0.637089	0.667249	WT
Gm36457	11.9438	10.1891	-0.0695158	0.885466	WT
Chmp2b	135.694	80.62	-0.591524	0.0129543	WT
Htr1f	0.0299096	0.268984	3.32537	0.000278701	WT
Gm16385	0.123071	0.238196	1.10894	0.212913	WT
Gm33971	0.0417956	0.189175	2.34605	0.160517	WT
Cggbp1	12.9817	5.6082	-1.05965	3.32864e-05	WT
Zfp654	43.4356	42.0244	0.120915	0.806522	WT
4930453N24Rik	90.6106	104.438	0.367392	0.207937	WT
Csnka2ip	5.80048	60.8004	3.55471	1.97222e-19	WT
Epha3	0.0760421	0.258865	1.91455	0.000693811	WT
Gm33912	0.389511	5.93926	4.08564	1.19639e-18	WT
Gm18870	0.257932	0.931448	2.00361	0.0186678	WT
Pros1	0.970786	0.899181	0.0639259	0.916388	WT
Arl13b	4.86222	31.0781	2.85408	4.36748e-11	WT
Nsun3	2.5134	0.965965	-1.23204	0.00130488	WT
Gm9816	39.2011	19.4294	-0.859036	0.00182908	WT
Epha6	0.0293257	0.265431	3.35537	3.74279e-07	WT
4930547E14Rik	6.77345	17.3061	1.51424	0.00103606	WT
Arl6	23.1431	28.5809	0.473673	0.194443	WT
Crybg3	29.6048	11.7332	-1.18622	0.000468353	WT
Riox2	1.64302	0.443872	-1.73842	1.92918e-05	WT
1700022E09Rik	0.463567	5.78254	3.79772	1.7412e-11	WT
Orai2-ps	0.0115692	0.00740406	-0.530895	0.895699	WT
Or5ac17	0.323636	1.1771	2.09738	0.441643	WT
Or5h17	0.220194	2.13296	3.49808	0.0437158	WT
Or5k16	0.0165243	0.176832	3.58979	0.0432441	WT
Cldnd1	6.9385	44.4633	2.85755	9.03968e-15	WT
Gpr15	0.441855	4.17197	3.41204	2.93585e-17	WT
Cpox	0.307981	0.178449	-0.65115	0.395728	WT
St3gal6	0.0508291	0.281466	2.63919	0.000186795	WT
Dcbld2	0.49252	1.749	1.99289	6.76245e-12	WT
4930461C15Rik	0.471947	0.352893	-0.280318	0.775739	WT
Gm41463	0.0573741	2.86093	5.79853	1.4542e-05	WT
Col8a1	0.0405204	0.280379	2.94716	3.08694e-06	WT
Gm53930	0.512618	0.935147	1.01601	0.00225701	WT
Filip1l	0.279717	0.16948	-0.533775	0.531707	WT
4921517D16Rik	0.0223268	0.11552	2.54452	0.00265396	WT
Cmss1	5.92352	6.51831	0.283854	0.400497	WT
Gm26800	0.464283	0.257591	-0.699517	0.354873	WT
Tmem30c	15.4283	6.4064	-1.11412	6.61542e-07	WT
Tbc1d23	1.96973	2.86187	0.695512	0.0514528	WT
Nit2	1.29288	2.52178	1.13923	0.0340504	WT
Tomm70a	86.1874	54.3634	-0.508847	0.0207829	WT
Tmem45a2	0.335877	0.549108	0.879648	0.19596	WT
Tfg	11.6046	14.2739	0.463547	0.094839	WT
Abi3bp	0.00597059	0.00401799	-0.368288	0.929293	WT
Impg2	0.0569543	0.219759	2.08431	0.00191012	WT
Senp7	0.476079	0.325099	-0.395503	0.352448	WT
Gm57818	0.515814	0.250725	-0.893054	0.13131	WT
Trmt10c	2.27287	3.67537	0.877871	0.125646	WT
Pcnp	15.1008	5.12302	-1.40583	6.28518e-08	WT
Zbtb11	2.26135	1.80607	-0.168869	0.738543	WT
Rpl24	441.168	277.758	-0.516951	0.0790981	WT
Gm6958	0.128984	0.0378159	-1.55936	0.258949	WT
Gm8900	5.37898	10.2013	1.08159	0.00320846	WT
Cep97	3.82786	1.21683	-1.50512	1.00286e-07	WT
Nxpe3	5.10765	2.89213	-0.663106	0.0189278	WT
Nfkbiz	0.641392	1.2121	1.09126	0.00748464	WT
Rdur	0.00911268	0.0859351	3.29815	0.186419	WT
Zpld1	0.019877	0.0772766	2.14993	0.268769	WT
Gm5487	0.637313	6.06794	3.42946	3.90792e-14	WT
4930405D01Rik	0.334521	3.0733	3.36051	7.23056e-11	WT
4930404A05Rik	5.82619	7.7108	0.584928	0.243023	WT
Gm32597	0.24338	2.50825	3.57663	0.0221292	WT
Alcam	0.363035	0.0949338	-1.76623	0.00165373	WT
Cblb	8.01713	3.36788	-1.09692	5.31201e-05	WT
Gm29686	0.0859277	0.560341	2.84767	0.00805055	WT
Gm6767	0.141179	0.105844	-0.267255	0.832037	WT
1700116B05Rik	7.81499	14.7909	1.06916	0.00924026	WT
Dubr	0.129194	0.0357622	-1.72417	0.209845	WT
Gm9575	0.531748	0.411952	-0.209247	0.772264	WT
4930542D17Rik	0.027534	0.183905	2.9428	0.0865248	WT
Ccdc54	11.9551	87.4711	3.04905	5.53318e-15	WT
G730013B05Rik	0.0618365	0.0327485	-0.763159	0.729102	WT
Bbx	1.52236	19.8048	3.87318	5.52203e-23	WT
Gm19723	2.80889	27.6318	3.48014	1.53524e-10	WT
Gm5486	0.0461498	0.863695	4.3941	3.86915e-12	WT
Cd47	0.359	0.472008	0.563776	0.244924	WT
Gm15518	0.0280221	0.00870235	-1.54838	0.343584	WT
Gm52251	0.119089	0.051413	-1.06412	0.331841	WT
Ift57	31.7404	41.2483	0.537932	0.0372927	WT
Gm31494	0.0275745	0.0789121	1.75576	0.611606	WT
Gm5407	0.0455113	0.764548	4.30227	0.031184	WT
1700026J12Rik	143.684	44.4564	-1.53204	2.83292e-08	WT
Myh15	0.128245	1.23247	3.46603	7.95032e-07	WT
Cip2a	7.07976	3.85583	-0.706442	0.154781	WT
Dzip3	1.67248	0.25713	-2.5368	8.3503e-06	WT
Retnla	0.0697624	0.147483	1.26	0.567709	WT
Trat1	0.0428982	0.0146842	-1.40681	0.270388	WT
Morc1	2.88042	0.460999	-2.4917	1.0954e-09	WT
Dppa2	0.281274	0.242658	-0.0479047	0.964362	WT
Dppa4	1.73358	0.12135	-3.6838	2.35932e-10	WT
Gm7204	0.202366	0.0642956	-1.53847	0.386459	WT
Gm7275	0.659903	8.23503	3.85323	0.000442825	WT
Nectin3	27.8241	28.2941	0.186031	0.499495	WT
Ahcyl	2.82373	1.92971	-0.39286	0.358432	WT
Cd96	0.476436	6.96273	4.04043	1.00569e-21	WT
Plcxd2	0.061461	0.625156	3.50853	2.79413e-16	WT
Phldb2	0.00467929	0.010715	1.30668	0.39847	WT
Abhd10	4.56187	3.20359	-0.352738	0.200046	WT
Tagln3	0.250545	0.135913	-0.727697	0.499874	WT
Tmprss7	0.0628347	0.0609423	0.115298	0.877775	WT
BC016579	0.0272382	0.0125979	-0.963044	0.740747	WT
Gcsam	0.703798	0.0477015	-3.74179	1.58987e-09	WT
Slc9c1	29.1703	14.0864	-0.87494	0.0452628	WT
Gm16011	0.0133007	0.0177358	0.582195	0.832707	WT
Cd200l1	0.02794	0.559654	4.46047	5.80767e-08	WT
Gm5406	0.0901806	0.0776162	-0.0573627	0.977883	WT
Cd200	0.031998	0.0525439	0.869713	0.708579	WT
LOC118568281	0.119259	0.0353886	-1.60252	0.208951	WT
Atg3	17.8778	12.6953	-0.335237	0.211865	WT
Slc35a5	6.37479	16.8007	1.5526	6.95422e-12	WT
Ccdc80	0.0563246	0.0496889	-0.0526643	0.972509	WT
Gm53957	0.065213	0.41559	2.83296	0.06012	WT
Cd200r4	0.00516262	0.0127444	1.53475	0.675138	WT
Gtpbp8	6.83155	4.40632	-0.475758	0.168098	WT
Nepro	5.07653	0.897472	-2.34766	7.19464e-16	WT
Gm30445	0.131538	0.0633934	-0.905654	0.242875	WT
Gm30064	0.381969	5.13093	3.91525	1.47339e-20	WT
Boc	4.49461	1.76836	-1.19023	1.00883e-05	WT
Cfap44	6.23634	7.61658	0.434025	0.311671	WT
Spice1	10.8614	1.52915	-2.68108	3.23128e-14	WT
Sidt1	0.0439937	0.10116	1.31048	0.358315	WT
Usf3	1.07209	0.458759	-1.06447	0.0273406	WT
Naa50	6.66935	1.5626	-1.9341	9.02029e-09	WT
Atp6v1a	33.2858	24.943	-0.263093	0.460626	WT
Gramd1c	36.9312	20.8973	-0.664003	0.00671532	WT
Gm46552	0.16744	0.103243	-0.600907	0.756723	WT
Zdhhc23	0.903684	0.0952016	-3.1082	5.21838e-12	WT
Ccdc191	4.27853	2.13201	-0.853421	0.0128313	WT
Qtrt2	1.3656	0.400246	-1.61254	4.66147e-05	WT
Gm53956	0.0183787	0.0155227	-0.165365	0.942443	WT
Tigit	0.132009	0.118493	0.0192292	0.989084	WT
Gm15711	0.1585	0.10901	-0.41231	0.824143	WT
Ndufs5-ps	0.806766	0.593491	-0.279605	0.780335	WT
Zbtb20	0.175023	0.0908219	-0.802336	0.0731221	WT
4932412D23Rik	5.84362	9.04446	0.797076	0.0417973	WT
Gm29960	0.230043	0.880225	2.10844	0.0924316	WT
Igsf11	8.6384	34.3475	2.15109	2.78938e-17	WT
Gm15802	0.0729495	0.92304	3.84337	1.42681e-05	WT
Tex55	1.49268	16.6424	3.64079	3.57381e-23	WT
Upk1b	0.00986766	0.0908643	3.3145	0.0926329	WT
B4galt4	0.29136	0.461519	0.839946	0.170211	WT
Gm15530	0.0793558	0.0397821	-0.786027	0.800252	WT
Gm36482	2.98704	2.58142	-0.0572707	0.898517	WT
Arhgap31	0.0256001	0.0462746	1.01917	0.304831	WT
Tmem39a	7.86733	4.31124	-0.709676	0.0034767	WT
Poglut1	1.42101	0.9313	-0.463897	0.301031	WT
Gm53953	0.0353745	0.129253	2.04098	0.102352	WT
Gm15953	0.00469176	0.0292047	2.71928	0.499094	WT
Timmdc1	5.32025	1.60586	-1.56302	7.29806e-08	WT
Cd80	0.0486638	0.0170824	-1.32952	0.531264	WT
Adprh	95.8106	14.7632	-2.54907	5.65951e-29	WT
Pla1a	0.0316595	0.606453	4.39532	0.0375525	WT
Popdc2	0.332976	0.230893	-0.376567	0.606354	WT
Cox17	22.8274	13.3211	-0.637487	0.0759193	WT
Cfap91	19.5607	46.3057	1.39664	2.50513e-08	WT
Nr1i2	0.41645	0.159462	-1.20433	0.0710078	WT
Gsk3b	3.74011	18.9617	2.49982	2.95777e-29	WT
BC031361	0.122347	0.0307185	-1.82457	0.149941	WT
4930542C21Rik	0.147078	2.71661	4.34808	1.98322e-13	WT
Gm36225	0.0983834	1.65145	4.22816	4.95285e-13	WT
Gpr156	0.342632	0.898478	1.57082	0.000515465	WT
Lrrc58	9.98355	2.8589	-1.64502	3.36391e-08	WT
Btnl12	0.133127	0.176564	0.56075	0.664199	WT
Fstl1	1.53454	0.377042	-1.86993	6.17003e-08	WT
Gm35833	0.375454	0.0930298	-1.88289	0.0516943	WT
Ndufb4	143.684	103.412	-0.324983	0.361695	WT
Hgd	0.146242	1.74897	3.74095	1.43049e-13	WT
Rabl3	28.924	5.88931	-2.14381	1.39667e-18	WT
Gtf2e1	28.9454	1.76508	-3.88038	1.46902e-56	WT
Stxbp5l	0.0508746	0.0760061	0.763888	0.269147	WT
Polq	1.48679	0.104383	-3.69348	4.40726e-18	WT
Fbxo40	0.0308842	0.141279	2.36067	0.00203141	WT
Hcls1	0.213772	0.160074	-0.2762	0.770211	WT
4930565N06Rik	0.275072	1.255	2.36948	0.000226812	WT
Golgb1	2.13488	1.23531	-0.638344	0.168782	WT
Iqcb1	7.06914	0.588741	-3.42773	1.31248e-18	WT
Eaf2	0.754132	1.01179	0.5743	0.166023	WT
Cd86	0.010675	0.0517207	2.50416	0.29208	WT
Casr	0.444614	0.448359	0.169119	0.676129	WT
Cstdc3	0.117594	2.09881	4.28935	7.28323e-08	WT
Csta3	0.0953273	0.60081	2.80109	0.131944	WT
Gm10913	0.161792	0.0470152	-1.65527	0.481317	WT
Gm6815	0.00547429	0.109353	4.45869	0.00436148	WT
Mix23	19.6918	6.64867	-1.41451	1.47171e-07	WT
Fam162a	58.465	58.3847	0.153197	0.628467	WT
Wdr5b	1.93011	0.706543	-1.28944	0.0167475	WT
Kpna1	5.34905	8.87835	0.886095	0.00365562	WT
Gm15564	0.475758	0.80851	0.911573	0.119059	WT
Parp9	0.0977883	0.110725	0.350243	0.733418	WT
Dtx3l	0.215321	0.345468	0.843064	0.0855002	WT
Parp14	0.0786167	0.0965096	0.452465	0.537047	WT
Hspbap1	2.65237	7.0493	1.57369	1.08036e-10	WT
Slc49a4	0.415475	0.23892	-0.638714	0.222195	WT
Sema5b	9.91128	2.46602	-1.85457	1.27913e-09	WT
Pdia5	0.695048	0.702573	0.170056	0.773273	WT
Sec22a	18.6854	8.99739	-0.89332	0.000437886	WT
Adcy5	0.0454918	0.23266	2.5065	0.000124557	WT
Gm53952	0.595218	0.559738	0.0606373	0.968015	WT
Hacd2	2.58423	4.25887	0.878178	0.000520925	WT
Gm21691	0.598842	0.588965	0.15401	0.862132	WT
E130310I04Rik	0.0250424	0.00220075	-3.27936	0.201282	WT
Mylk	2.58948	2.00199	-0.223164	0.572202	WT
Ccdc14	2.52022	0.803815	-1.49477	1.06692e-07	WT
Gm35150	0.483631	0.346725	-0.328218	0.431381	WT
Ropn1	44.1813	599.504	3.94113	4.80254e-25	WT
Kalrn	0.0510073	0.0274622	-0.772274	0.250892	WT
Umps	8.88718	13.9801	0.808561	0.000732603	WT
Itgb5	0.484222	0.165091	-1.39822	0.00860872	WT
Muc13	0.0376659	0.039736	0.209952	0.921677	WT
Heg1	0.512107	1.0981	1.26145	3.9607e-06	WT
Slc12a8	0.139759	1.52319	3.63847	8.74602e-10	WT
Zfp148	0.953617	0.291272	-1.56211	4.08191e-05	WT
1700007L15Rik	80.7352	49.5835	-0.549941	0.139154	WT
Snx4	32.0534	8.23297	-1.80481	4.11582e-11	WT
Osbpl11	3.70563	1.03179	-1.69155	7.39784e-08	WT
Lmln	2.11317	0.361095	-2.41315	2.22337e-07	WT
Rpl35a	185.135	236.485	0.497029	0.1212	WT
Iqcg	32.0159	16.2712	-0.825872	0.00249089	WT
Gm6611	0.311057	4.47494	4.05061	1.90901e-10	WT
Lrch3	1.87276	0.594513	-1.51358	0.00290932	WT
Fyttd1	145.109	41.0446	-1.66325	7.40224e-08	WT
Rubcn	26.1645	25.4879	0.112933	0.767287	WT
Muc20	0.748335	0.361685	-0.887354	0.0443896	WT
Gm53949	0.012423	0.368413	5.05573	1.00706e-05	WT
Gm34825	0.0822852	0.704865	3.28369	0.00471022	WT
Muc4	0.274374	3.3248	3.76676	1.28463e-34	WT
Tnk2os	0.607006	0.585192	0.0921855	0.909713	WT
Tnk2	1.02555	0.894513	-0.0453069	0.908238	WT
Tfrc	4.16488	0.380323	-3.30004	8.79309e-14	WT
Zdhhc19	5.7947	113.018	4.47406	8.97671e-24	WT
Slc51a	0.0363034	0.171274	2.41044	0.0859615	WT
Pcyt1a	13.066	12.163	0.0481648	0.892327	WT
Dynlt2b	229.836	159.023	-0.371346	0.252807	WT
Gm53948	0.580543	0.177036	-1.56771	0.139578	WT
Gm20056	0.130716	0.385699	1.72883	0.110967	WT
Tm4sf19	0.0257095	0.469293	4.36028	8.52903e-07	WT
Ubxn7	4.39949	5.37261	0.448847	0.240001	WT
Rnf168	5.38162	5.43982	0.174737	0.539634	WT
Smco1	0.213517	0.108776	-0.833017	0.520082	WT
Wdr53	54.617	58.17	0.247667	0.427487	WT
Fbxo45	6.03144	3.51878	-0.61362	0.0400875	WT
Bex6	4.97681	1.77722	-1.35764	0.00505581	WT
Nrros	0.108439	1.07049	3.46365	1.98147e-20	WT
Cep19	32.5037	46.7557	0.681645	0.00227903	WT
Pigx	4.53314	3.34243	-0.267204	0.564143	WT
Pak2	7.53668	4.04688	-0.738868	0.0186829	WT
Gm15694	0.39862	0.198827	-0.864536	0.476495	WT
Senp5	1.07134	0.883717	-0.122308	0.711947	WT
Ncbp2	25.7364	29.8323	0.37293	0.181772	WT
Ncbp2as2	20.9813	22.2007	0.230395	0.617039	WT
Pigz	0.010537	0.00670379	-0.52799	0.88196	WT
Gm15703	0.248162	0.176975	-0.321418	0.792997	WT
Gm52243	1.32959	1.05241	-0.18266	0.767308	WT
Meltf	3.36425	6.48946	1.10628	2.30473e-05	WT
Dlg1	0.769004	0.930904	0.437813	0.330573	WT
Gm46560	0.0291914	0.0224718	-0.0982249	0.981939	WT
Gm53947	0.0087547	0.0840951	3.37951	0.083569	WT
Gm15743	1.19512	3.07386	1.51112	0.00288694	WT
Bdh1	1.49153	1.56974	0.221475	0.632705	WT
1700007E05Rik	0.492693	5.35021	3.64609	1.45059e-09	WT
Gm41443	0.733344	0.93872	0.51346	0.477171	WT
AV205837	32.134	25.1121	-0.198512	0.597433	WT
Apod	0.0178893	0.16516	3.3131	0.0277662	WT
Ppp1r2	57.252	21.6108	-1.2502	9.82677e-08	WT
Gm41442	0.26797	0.0446786	-2.42114	1.10626e-05	WT
Acap2	0.947692	0.181894	-2.23735	5.11173e-07	WT
Gm15742	0.0464557	0.030252	-0.497373	0.670009	WT
Xxylt1	0.396238	0.167784	-1.06718	0.165907	WT
Gm46565	0.0374788	0.0125555	-1.33594	0.569085	WT
Fam43a	0.0121955	0.0107497	0.0395769	0.993883	WT
Lsg1	13.3558	7.08867	-0.757236	0.00285011	WT
Gm53946	0.0210597	0.00359244	-2.26934	0.474023	WT
Gm52252	0.541654	0.182322	-1.4241	0.0354932	WT
Tmem44	0.275109	0.140753	-0.819713	0.148729	WT
Atp13a3	2.17301	1.9975	0.0401702	0.936405	WT
Gp5	1.28598	1.36427	0.24539	0.70082	WT
1700025H01Rik	0.0286984	1.30192	5.64991	1.16206e-18	WT
Gm26562	0.022243	0.413775	4.38845	2.01583e-07	WT
Hes1	0.351631	1.20698	1.90378	0.00847502	WT
9030404E10Rik	0.18608	0.00720378	-4.55919	0.0179618	WT
Opa1	5.25787	5.22805	0.14652	0.670083	WT
Atp13a4	0.0145579	0.25392	4.31817	1.52416e-05	WT
Atp13a5	0.018788	0.0683221	2.01324	0.123243	WT
Plaat1	54.4203	74.2567	0.605923	0.0499526	WT
Mb21d2	0.0879714	0.121097	0.648288	0.559214	WT
Gm46548	0.208401	0.145485	-0.347572	0.424424	WT
Fgf12	0.458648	1.19858	1.54536	0.000132579	WT
Ccdc50	1.83664	8.73562	2.41831	3.93793e-09	WT
Uts2b	0.0449117	0.109026	1.47863	0.549507	WT
Gm20319	0.0171709	0.191623	3.56382	0.161874	WT
Il1rap	0.0267053	0.216777	3.24844	0.107298	WT
Cldn1	0.0522752	0.0104708	-2.15877	0.325529	WT
Gm41436	0.0360234	0.327366	3.35319	0.0292431	WT
P3h2	0.00565459	0.60461	6.90385	6.59541e-09	WT
Trp63	0.256403	0.161601	-0.506415	0.351106	WT
Gm41435	0.177776	4.14632	4.68511	1.19315e-07	WT
Gm52245	0.263209	2.1961	3.21263	2.55306e-05	WT
Morf4l1-ps1	68.1097	47.804	-0.357608	0.13265	WT
Lpp	0.246725	3.92173	4.13211	7.83106e-30	WT
Lppos	0.120714	0.0542009	-0.976931	0.640429	WT
Gm4521	0.896919	10.2371	3.66046	1.98395e-15	WT
Gm38456	0.00221273	0.0109613	2.5375	0.377773	WT
Gm31814	0.0961149	1.55339	4.18045	4.77695e-20	WT
Bcl6	0.0519539	0.615882	3.72325	2.55739e-15	WT
Gm31430	0.105207	0.814288	3.10278	0.0044693	WT
Masp1	0.0115294	0.060481	2.55841	0.0344199	WT
Rtp1	0.066262	0.905134	3.96646	4.04631e-07	WT
St6gal1	0.0144268	0.0246857	0.892605	0.638079	WT
Adipoq	0.463556	13.1206	4.98133	7.31494e-32	WT
Rfc4	54.0374	39.0379	-0.310827	0.24949	WT
Snora81	0.622752	0.132022	-2.06144	0.495658	WT
Snord2	0.136406	5.11371	5.27077	0.0018313	WT
Eif4a2	70.2162	8.97696	-2.81071	9.13012e-28	WT
Gm30693	2.49661	2.82583	0.336982	0.347615	WT
Kng1	0.153547	0.278951	1.06206	0.338122	WT
Gm6493	0.882976	1.55022	0.957494	0.0829875	WT
Kng2	0.0216403	0.276814	3.83678	8.68787e-05	WT
Hrg	0.0107948	0.231672	4.61267	0.00700473	WT
Fetub	0.173624	0.195141	0.385925	0.814989	WT
Ahsg	0.399371	1.13021	1.67707	0.0225791	WT
Dnajb11	55.6966	17.9062	-1.48612	1.73962e-10	WT
Tbccd1	11.8631	4.26305	-1.3228	1.64464e-08	WT
Crygs	0.0194457	0.0848957	2.23747	0.407647	WT
Gm30416	0.0183301	1.47605	6.48107	8.96914e-14	WT
Dgkg	0.00964736	0.0403464	2.20836	0.0267264	WT
Etv5	0.20973	0.129864	-0.535475	0.415028	WT
Gng5-ps	0.411183	0.411556	0.164685	0.924888	WT
Tra2b	88.7322	23.2836	-1.76916	5.80578e-12	WT
Gm5809	4.17221	2.601	-0.524938	0.341816	WT
Igf2bp2	0.632878	0.238281	-1.27159	0.0217337	WT
Ndufa11b	0.461139	7.61773	4.20288	1.43084e-11	WT
Senp2	65.4002	29.3058	-1.00683	0.00118013	WT
Liph	0.922259	1.44714	0.800766	0.0209433	WT
Tmem41a	0.829777	2.3481	1.6829	0.00153673	WT
Gm6467	5.212	1.55376	-1.60024	0.000197605	WT
Map3k13	0.0458063	0.097105	1.25046	0.00258212	WT
1300002E11Rik	0.982092	0.196069	-2.15615	1.38314e-07	WT
Ehhadh	0.0439457	0.118902	1.56594	0.276789	WT
2510009E07Rik	0.00363103	0.0403308	3.66735	0.0543269	WT
Vps8	1.67235	0.858561	-0.810732	0.0130874	WT
Gm53939	0.657855	0.189101	-1.61791	0.206644	WT
Magef1	0.740534	0.0497019	-3.76084	3.53814e-05	WT
Ephb3	0.110456	0.139834	0.481203	0.608823	WT
Rps10-ps2	72.4353	55.9198	-0.225345	0.49511	WT
Polr2h	3.13065	0.90601	-1.6536	0.00122443	WT
Clcn2	4.50136	0.386516	-3.39935	3.25696e-18	WT
Fam131a	6.38274	14.7517	1.36526	2.08828e-08	WT
Eif4g1	7.47536	34.6857	2.36254	8.3392e-10	WT
Psmd2	223.488	158.547	-0.343693	0.244424	WT
Camk2n2	5.43609	14.0511	1.52603	0.000260314	WT
Eef1akmt4	1.83256	0.499099	-1.72906	0.0013668	WT
Alg3	18.0917	7.35714	-1.14587	4.31514e-05	WT
Vwa5b2	0.0203118	0.00209369	-3.10966	0.223972	WT
Abcf3	44.8302	46.9256	0.22004	0.458072	WT
Gm15760	0.13877	0.409053	1.7496	0.0241943	WT
Ap2m1	24.4296	4.68916	-2.23619	3.34089e-17	WT
Dvl3	1.406	0.6097	-1.05123	0.00161981	WT
Gm16618	0.222823	0.0499286	-2.01453	0.14921	WT
Eif2b5	84.9384	33.7449	-1.18212	1.1927e-05	WT
Abcc5	0.968382	0.204435	-2.0986	1.90978e-07	WT
Cyp2ab1	0.00732828	0.0127623	1.012	0.749634	WT
Parl	54.4277	52.1068	0.0952884	0.759298	WT
Gm49566	0.00563251	0.0182403	1.93209	0.564025	WT
Map6d1	0.102674	0.117197	0.3452	0.769372	WT
Yeats2	0.526392	0.30216	-0.654658	0.226686	WT
Klhl24	3.75442	6.4143	0.930396	0.000746346	WT
Klhl6	0.0342312	0.0726676	1.26627	0.448425	WT
B3gnt5	0.0069002	0.00899773	0.48403	0.876328	WT
Lamp3	0.0141301	0.122148	3.27148	0.00813038	WT
Igl	0.00342844	0.00445882	0.523478	0.549751	WT
Hira	3.56411	0.798592	-2.00917	9.32356e-11	WT
Mrpl40	24.7594	10.5076	-1.08612	6.43781e-06	WT
2510002D24Rik	1.3684	0.119625	-3.35174	1.02395e-06	WT
Ufd1	22.6658	37.4585	0.878187	0.000189734	WT
Gm52240	0.123903	1.23316	3.50856	0.0289078	WT
Cdc45	15.927	5.88083	-1.28615	2.86012e-08	WT
Cldn5	0.797773	0.880152	0.311131	0.675478	WT
Gm41428	1.51449	1.69718	0.315373	0.447533	WT
Gm41429	0.256695	0.233157	0.0383454	0.970438	WT
Rps2-ps7	4.44044	3.53032	-0.181149	0.680111	WT
Septin5	29.1446	33.7476	0.35578	0.381472	WT
Gp1bb	0.230028	0.196381	-0.0969406	0.933787	WT
4930588K23Rik	0.836306	0.916168	0.281572	0.645544	WT
Gm35369	1.94367	2.97343	0.777538	0.0194957	WT
Tbx1	0.671507	0.698078	0.221799	0.653135	WT
Gnb1l	12.3155	9.45782	-0.225398	0.560416	WT
Txnrd2	0.707688	0.204191	-1.64821	0.00514007	WT
Comt	0.312581	0.144274	-0.951499	0.101271	WT
Arvcf	0.384883	0.612602	0.845499	0.102959	WT
Tango2	2.51254	0.629479	-1.84891	6.57633e-08	WT
Dgcr8	4.16673	1.19468	-1.65	4.42119e-05	WT
Trmt2a	11.7433	10.2151	-0.0452816	0.891229	WT
Gm25777	0.820548	0.122865	-2.51687	0.286752	WT
Ranbp1	155.01	64.5492	-1.11005	2.76852e-06	WT
Zdhhc8	0.200487	1.79105	3.3164	5.15888e-17	WT
Ccdc188	1.39654	34.6837	4.78576	1.75676e-76	WT
4933432I09Rik	2.2372	21.8795	3.46967	2.08633e-19	WT
Prodh	0.17781	0.109092	-0.534552	0.612677	WT
Dgcr6	111.534	126.01	0.326059	0.355278	WT
Gm49580	20.5117	19.1531	0.0612669	0.855282	WT
Slc25a1	42.6294	12.9143	-1.56911	1.25692e-10	WT
AA914427	0.120609	0.286641	1.37558	0.305745	WT
Gm56604	0.794868	0.816611	0.16756	0.881433	WT
Gsc2	3.97918	4.59292	0.353602	0.507683	WT
Ess2	8.05268	13.8426	0.930068	0.000543987	WT
Tssk2	24.7167	453.1	4.36266	1.30239e-57	WT
Tssk1	33.6385	446.565	3.90362	1.37802e-37	WT
Dgcr2	10.905	40.4211	2.04684	2.05258e-12	WT
Car15	0.924362	8.96753	3.45069	4.78171e-17	WT
Fam246a	2.0856	5.32635	1.51181	0.000203354	WT
Scarf2	1.58719	1.00162	-0.511559	0.245623	WT
Klhl22	1.30014	0.165966	-2.8062	6.94767e-15	WT
Bod1-ps	0.131135	0.14279	0.296207	0.837311	WT
Med15	31.3959	20.5997	-0.454737	0.109192	WT
Ccdc74a	55.1521	74.5274	0.587442	0.052599	WT
Smpd4	23.8749	26.441	0.301146	0.287732	WT
Slc7a4	0.031186	0.412612	3.8648	2.29094e-06	WT
P2rx6	0.160348	0.0395428	-1.84843	0.163927	WT
Lrrc74b	0.086435	0.0388909	-1.00695	0.267526	WT
Thap7	43.6803	35.676	-0.139761	0.73155	WT
Lztr1	8.77842	7.03297	-0.163409	0.595153	WT
Aifm3	0.430301	0.247878	-0.627147	0.23513	WT
Crkl	4.83987	3.32931	-0.38728	0.200684	WT
Snap29	18.741	14.0267	-0.261079	0.328437	WT
Serpind1	0.154647	0.0828025	-0.767939	0.518592	WT
Pi4ka	29.4764	15.3563	-0.793	0.0300722	WT
Tmem191	2.07031	66.1703	5.16348	8.55527e-63	WT
Hic2	1.0832	0.211278	-2.2105	2.34311e-07	WT
Rimbp3	106.297	152.446	0.673521	0.0286266	WT
Ube2l3	90.5819	57.8647	-0.488205	0.116757	WT
Ydjc	8.17042	20.4348	1.47443	1.06326e-05	WT
Ccdc116	10.2949	87.7618	3.25206	4.55046e-51	WT
Gm6440	0.0435569	0.1782	2.19366	0.413315	WT
Sdf2l1	138.027	22.381	-2.47775	3.54217e-16	WT
2610318N02Rik	34.1917	538.322	4.13853	2.01042e-72	WT
Ppil2	51.9677	49.1103	0.0717053	0.801414	WT
Ypel1	180.502	91.8709	-0.822279	0.000450867	WT
Mapk1	5.29429	4.06578	-0.228833	0.490844	WT
Ppm1f	0.470865	2.20944	2.37792	1.93081e-11	WT
Top3b	31.3669	21.0355	-0.424049	0.167116	WT
Rpl31-ps12	0.713374	0.338354	-0.942152	0.434495	WT
Spag6l	364.487	222.806	-0.551282	0.0233282	WT
Gm34340	0.432017	1.03144	1.42201	0.00027078	WT
4933404G15Rik	3.86343	62.2458	4.19508	2.25704e-24	WT
Fgd4	0.0278821	0.0904394	1.89347	0.0485487	WT
Dnm1l	9.06295	12.6074	0.646896	0.151072	WT
Yars2	11.8149	2.40246	-2.13796	1.86849e-16	WT
Pkp2	1.45289	0.593968	-1.14481	0.0107974	WT
Spidr	3.82539	0.473052	-2.86597	8.14772e-16	WT
Cebpd	0.437203	0.438873	0.166456	0.809651	WT
Gm41425	1.74526	2.03005	0.367965	0.623157	WT
Mzt2	222.306	268.87	0.431199	0.179344	WT
Prkdc	0.854071	0.311156	-1.30375	0.00512971	WT
Mcm4	1.88311	1.26961	-0.411498	0.288209	WT
Ube2v2	0.757578	1.57645	1.2429	0.0115915	WT
Clxn	0.106765	0.414875	2.08887	0.00084236	WT
Snai2	1.22716	0.978116	-0.147529	0.819914	WT
Gm57629	5.60547	4.45144	-0.163766	0.741307	WT
A630010A05Rik	1.00131	1.06916	0.255606	0.772366	WT
Abcc1	1.31315	0.386641	-1.60907	1.78467e-05	WT
Cep20	64.2492	20.7689	-1.47207	4.4004e-07	WT
Myh11	0.0280751	0.252396	3.32017	2.28014e-08	WT
Nde1	3.94985	4.1757	0.232291	0.470434	WT
Mir484	0.41979	1.02662	1.47376	0.652211	WT
Marf1	8.71778	1.23993	-2.67549	1.42695e-09	WT
Bmerb1	5.14403	3.35569	-0.46054	0.0783724	WT
Ifitm7	64.4587	60.7556	0.0704114	0.898238	WT
Mpv17l	0.181911	0.300179	0.871896	0.10011	WT
Gm19150	0.0569954	0.0353211	-0.529542	0.730153	WT
Pdxdc1	53.2498	50.7971	0.0803997	0.862492	WT
Ntan1	6.42261	7.49092	0.380128	0.206319	WT
Rrn3	10.016	1.52389	-2.56578	2.78439e-19	WT
Gm6354	0.387959	0.175916	-0.992946	0.514279	WT
A930007A09Rik	10.7037	7.30048	-0.398387	0.132834	WT
Pla2g10os	0.0840689	1.51791	4.29316	0.00138322	WT
Pla2g10	1.94603	36.0772	4.39325	1.22697e-26	WT
Pphln1-ps1	1.47724	0.430983	-1.63392	0.00370357	WT
Bfar	6.86224	3.14215	-0.972139	0.000165607	WT
Parn	1.61279	6.21885	2.09953	5.07746e-16	WT
Gm33155	0.92157	10.7652	3.70707	2.10435e-11	WT
Gm53058	1.39768	1.0528	-0.265682	0.676383	WT
Gm32817	0.334587	2.25802	2.93563	1.15673e-05	WT
Gm15738	0.0179589	0.214383	3.72076	0.00209746	WT
LOC115488652	0.0141181	1.29811	6.55813	8.42559e-06	WT
Mrtfb	0.751605	1.24781	0.891094	0.0277893	WT
Ercc4	12.7529	18.3081	0.676838	0.0133417	WT
Gm6332	0.628104	2.88991	2.34284	0.000786561	WT
1700003L19Rik	0.541503	4.02898	3.07237	1.35552e-07	WT
4930414F18Rik	6.35544	0.797397	-2.84513	1.34791e-14	WT
Gm57486	0.144739	2.16287	4.05733	1.29304e-20	WT
Gm45919	2.22148	0.532021	-1.92217	1.01613e-05	WT
Shisa9	0.0558862	0.043433	-0.196492	0.844624	WT
Cpped1	0.913361	0.719737	-0.193454	0.65698	WT
Snx29	1.23051	0.406332	-1.44844	0.00053199	WT
Mir1945	8.94107	4.52035	-0.8601	0.382356	WT
Gm57631	0.014683	0.0241072	0.864902	0.434693	WT
Gspt1	20.8161	16.616	-0.167794	0.514161	WT
2610020C07Rik	0.891329	1.16542	0.541346	0.192833	WT
Rsl1d1	26.5275	10.6408	-1.16017	0.00126537	WT
Gm6305	7.48455	1.19525	-2.48761	1.85306e-13	WT
Gm7638	0.482086	0.0589736	-2.88996	0.0315626	WT
4930509G22Rik	11.0911	1.26288	-2.98166	2.49432e-31	WT
Zc3h7a	7.68144	3.31937	-1.04938	0.0169011	WT
Txndc11	4.65587	2.4154	-0.797195	0.0411513	WT
Snn	0.329221	5.09171	4.09974	4.01694e-32	WT
Gm9861	0.0334926	0.206656	2.7996	0.00011615	WT
Litaf	0.451939	0.328821	-0.296777	0.767103	WT
Rmi2	1.31316	0.159349	-2.87964	5.3484e-14	WT
Gm10343	0.117581	5.03191	5.57057	2.19858e-11	WT
Prm1	129.482	2507.17	4.4036	2.8043e-24	WT
Prm2	160.652	1902.7	3.68826	1.20001e-13	WT
Prm3	6.59832	171.32	4.84609	4.13266e-51	WT
Tnp2	114.043	2405.83	4.53217	2.33749e-32	WT
Socs1	2.01738	0.92151	-0.989288	0.0321403	WT
Gm53935	0.014527	0.0472683	1.88944	0.298105	WT
Gm52264	0.0532337	0.0233208	-0.968211	0.625922	WT
Clec16a	2.35392	3.03388	0.51412	0.135316	WT
Dexi	1.50998	1.89718	0.486378	0.307182	WT
Ciita	0.0143992	0.00559661	-1.20223	0.514831	WT
Gm41420	0.12874	0.00701082	-4.1063	0.0139427	WT
Tvp23a	0.0547722	0.0137442	-1.83313	0.308128	WT
Nubp1	6.50666	3.38442	-0.789362	0.0418605	WT
Tekt5	35.7943	82.8969	1.36244	7.57667e-06	WT
Gm30724	0.0116968	0.30384	4.71437	0.013574	WT
Gm1600	0.148756	0.0409627	-1.68601	0.05303	WT
Emp2	0.629498	0.151527	-1.90936	0.000205312	WT
Atf7ip2	9.26937	4.03108	-1.03125	0.00279213	WT
Rpl39l	277.905	442.27	0.821697	0.00902959	WT
Gm30668	0.0211951	0.123289	2.67421	0.182976	WT
Grin2a	0.000470047	0.00891278	4.32802	0.0451764	WT
Gm41418	0.0564462	0.601855	3.57056	3.26389e-06	WT
Gm18722	0.0188245	0.00705498	-1.34651	0.723939	WT
Gm10247	0.067378	0.0998924	0.704231	0.834016	WT
Gm30310	0.00602254	0.0122817	1.18882	0.734778	WT
Gm52232	1.87699	0.314192	-2.41877	1.50559e-13	WT
Hapstr1	49.2311	53.9536	0.294597	0.266285	WT
Usp7	31.683	64.2458	1.17087	0.000904767	WT
Litafd	1.36482	13.8	3.46821	3.84137e-13	WT
Carhsp1	3.79313	40.2498	3.56502	1.84699e-48	WT
Pmm2	61.5012	32.9619	-0.749711	0.00641805	WT
Tmem186	13.9209	2.66532	-2.2309	5.25148e-22	WT
Gm7541	0.0618153	0.148338	1.51325	0.511264	WT
Abat	0.143752	0.0882245	-0.544644	0.472702	WT
Gm23706	0.568017	0.188793	-1.41148	0.674114	WT
Mettl22	28.219	23.0101	-0.138763	0.654181	WT
Gm30012	38.5738	29.6911	-0.223142	0.55365	WT
Tmem114	0.864005	0.210566	-1.86788	0.0108508	WT
Gm29854	0.0862971	1.05076	3.72757	4.41421e-05	WT
Gm36824	0.281587	3.51298	3.79098	1.15355e-09	WT
Gm52235	0.206346	0.973684	2.44521	0.00508332	WT
Gm36902	0.0561579	0.75634	3.92799	1.83803e-10	WT
Gm52234	0.0017394	0.0591044	5.24858	1.32487e-07	WT
Gm15983	0.4117	0.230657	-0.678365	0.176488	WT
Eef2kmt	11.7541	5.69852	-0.898574	0.00121193	WT
Alg1	3.6342	0.841225	-1.96018	7.45445e-07	WT
Nagpa	0.560285	0.194111	-1.37707	0.000826207	WT
Ppl	0.00598089	0.00615338	0.186622	0.951116	WT
Ubn1	13.0692	4.47482	-1.39926	4.03122e-05	WT
Glyr1	32.9806	10.9929	-1.43649	1.24682e-05	WT
Rogdi	36.2943	126.691	1.95656	1.49056e-16	WT
Septin12	151.484	172.998	0.344448	0.247133	WT
Dnaaf8	30.94	27.8223	-0.0011107	0.997686	WT
Gm36681	0.291961	0.0843592	-1.63231	0.0186886	WT
Anks3	3.38588	1.72887	-0.821033	0.0097502	WT
Nudt16l1	55.4486	9.7322	-2.35491	4.6778e-13	WT
Gm16861	0.362019	0.43259	0.401412	0.587763	WT
Mgrn1	2.5293	2.53719	0.157881	0.696915	WT
Ubald1	34.655	29.7331	-0.0691534	0.858792	WT
4930562C15Rik	6.51026	43.7882	2.90918	3.38098e-32	WT
Cdip1	21.3819	16.0586	-0.259857	0.319015	WT
Hmox2	51.0143	247.694	2.43872	1.30463e-30	WT
Nmral1	2.23229	0.772759	-1.38334	0.000456772	WT
Dnaja3	16.8588	22.8418	0.592361	0.0213475	WT
Vasn	0.794485	0.454353	-0.653205	0.218531	WT
Coro7	4.37592	6.34391	0.694095	0.010694	WT
Pam16	141.859	205.075	0.684377	0.0463339	WT
Glis2	0.223019	0.106818	-0.898342	0.147321	WT
D330022H12Rik	0.0576424	0.0285945	-0.89016	0.699556	WT
Tfap4	0.0497536	0.115612	1.40174	0.119757	WT
Srl	0.237547	0.104048	-1.04714	0.0633096	WT
Gm6142	0.302607	0.258261	-0.0722639	0.964879	WT
Adcy9	0.110756	0.0364487	-1.44379	0.041059	WT
Gm36359	0.00941099	0.0077128	-0.110026	0.957275	WT
Gm5766	0.341189	4.17452	3.77673	5.97301e-24	WT
4930455F16Rik	1.26114	20.4734	4.17348	3.91371e-39	WT
Crebbp	1.63805	2.23616	0.599666	0.0764859	WT
Trap1	72.9797	47.6428	-0.464862	0.110554	WT
Dnase1	0.735816	0.139239	-2.22953	0.0204709	WT
Slx4	18.4252	16.2315	-0.0326642	0.936405	WT
Nlrc3	0.218007	0.220766	0.166989	0.765953	WT
Gm57636	0.455194	1.68359	2.03448	0.153663	WT
Gm15539	0.0176893	0.112507	2.69048	0.42824	WT
Cluap1	8.15897	7.88264	0.103623	0.744833	WT
1700037C18Rik	12.3959	42.461	1.92675	5.66798e-15	WT
Gm41410	0.980275	5.63761	2.69758	5.22133e-07	WT
Naa60	2.78472	8.31539	1.72675	3.87811e-09	WT
Zfp597	7.64529	17.5618	1.36173	0.000155784	WT
Zfp174	1.54396	1.14904	-0.25844	0.471049	WT
Gm36195	0.018785	0.0320021	0.915392	0.468877	WT
Zfp263	10.1662	5.16097	-0.827082	0.0216712	WT
Gm57819	0.251392	0.0664127	-1.79117	0.146886	WT
Or1f20-ps1	1.29128	0.543729	-1.10715	0.0928692	WT
Gm21178	0.570612	0.192865	-1.3962	0.0548558	WT
Mucl1	0.167734	2.49688	4.0524	4.44211e-11	WT
Gm9108	0.523951	0.0548283	-3.12565	0.000202424	WT
Pde1b	0.313466	3.03202	3.46837	5.17217e-10	WT
Nckap1l	1.63941	21.9488	3.92571	1.16038e-18	WT
Marcksl1-ps3	7.84214	4.69886	-0.582968	0.0941113	WT
Gtsf2	49.6975	125.595	1.51497	0.000196972	WT
Gtsf1	319.32	453.054	0.661349	0.023727	WT
Itga5	0.0336748	0.089309	1.60456	0.204035	WT
Zfp385a	36.7351	44.5432	0.426457	0.145783	WT
Gm41406	0.00628854	0.375711	6.0276	2.46232e-06	WT
Copz1	50.6719	28.4512	-0.681758	0.0182791	WT
Nfe2	0.0577649	0.342016	2.72913	0.00036295	WT
Hnrnpa1	13.9587	16.3511	0.385686	0.296372	WT
Cbx5	12.655	3.61619	-1.65817	3.01426e-10	WT
Smug1	0.492929	0.135124	-1.71784	4.75063e-05	WT
Gm10830	0.199508	2.48954	3.82778	2.31413e-09	WT
Gm28876	0.0512023	1.47668	5.0513	4.49157e-15	WT
Hoxc5	0.189088	0.118432	-0.543182	0.582872	WT
Hoxc9	0.0202598	0.486988	4.70126	2.29826e-06	WT
Hotair	0.835936	0.688626	-0.098036	0.891229	WT
Gm36560	0.0705815	0.0871301	0.448862	0.601136	WT
Calcoco1	8.53685	2.23656	-1.77881	4.43231e-10	WT
Atp5mc2	33.0628	15.2294	-0.957277	0.00513894	WT
Atf7	2.68844	1.03897	-1.21919	2.55738e-06	WT
Npff	0.232713	0.0390555	-2.51142	0.387684	WT
Tarbp2	83.6873	56.3835	-0.41594	0.168845	WT
Map3k12	1.53734	0.492655	-1.49794	0.00158677	WT
Pcbp2	197.775	95.9401	-0.890277	8.36298e-05	WT
Gm36331	0.123431	0.662381	2.58077	0.00103388	WT
Prr13	0.389998	1.6059	2.18657	2.01037e-05	WT
Amhr2	1.25703	1.74057	0.622031	0.228239	WT
Sp1	6.18715	2.17223	-1.35049	6.54694e-07	WT
Sp7	0.0719204	0.0542759	-0.301747	0.837371	WT
Gm36246	9.85273	3.40819	-1.37762	0.000229313	WT
Aaas	32.4416	11.6734	-1.31894	6.10682e-09	WT
Myg1	21.467	12.1986	-0.664623	0.0323419	WT
Pfdn5	449.719	320.001	-0.340162	0.238989	WT
Espl1	18.7211	18.6238	0.143498	0.722856	WT
Mfsd5	4.75079	0.593886	-2.86125	4.40282e-14	WT
Gm9918	0.0169334	0.0142011	-0.116094	0.977487	WT
Rarg	0.681696	0.70646	0.216486	0.691338	WT
Itgb7	0.0196122	0.0813839	2.17713	0.0364973	WT
Zfp740	1.36411	0.95451	-0.3534	0.329525	WT
Csad	0.690998	2.46072	1.9813	2.72242e-09	WT
Igfbp6	0.175492	0.11832	-0.378451	0.825716	WT
Spryd3	2.02771	2.78909	0.602889	0.0878544	WT
Tns2	0.0935341	0.0853495	0.0110169	0.993883	WT
Eif4b	29.1013	36.6429	0.483845	0.105608	WT
Krt18	0.046535	0.389634	3.19172	0.00671316	WT
Gm41404	0.571831	0.531085	0.0360476	0.9587	WT
Gm36026	2.06494	0.670933	-1.4761	0.00149159	WT
Krt8	8.94801	7.66503	-0.0710518	0.831721	WT
Krt78	0.468235	0.28119	-0.595397	0.255819	WT
Krt79	0.00894165	0.0284354	1.85395	0.584496	WT
Krt76	0.0162203	0.336877	4.55446	7.50728e-05	WT
Krt77	0.309699	1.71334	2.623	1.32411e-11	WT
Krt1	0.35624	0.178572	-0.845229	0.214956	WT
Krt73	0.0257328	1.11727	5.61745	3.0849e-11	WT
Gm49428	0.0352528	0.280385	3.16025	0.0250072	WT
Gm5477	0.0911131	1.95841	4.5852	2.49936e-08	WT
Krt88	13.9309	208.458	4.09043	2.40864e-20	WT
Gm35853	0.0618304	0.044119	-0.350625	0.786331	WT
Krt80	0.0112554	0.0169994	0.776887	0.792662	WT
Gm52200	0.163104	0.677235	2.19229	0.0198184	WT
Gm41403	0.0290316	1.28982	5.60727	3.46392e-05	WT
Smim41	0.0316062	0.00835832	-1.77565	0.604603	WT
Atg101	4.69678	3.55043	-0.256088	0.467886	WT
Nr4a1	0.512138	9.56214	4.39768	5.58514e-36	WT
Gm53913	0.099581	0.00893998	-3.30894	0.0319772	WT
Tamalin	0.180047	0.0625128	-1.4055	0.243023	WT
Acvr1b	9.34869	0.734876	-3.52759	2.06059e-20	WT
Acvrl1	0.0395163	0.0255442	-0.491181	0.748667	WT
Gm41402	6.49921	0.60634	-3.26182	9.81617e-16	WT
Fignl2	0.0206518	0.0299507	0.734036	0.696038	WT
Tmdd1	2.7664	65.4369	4.73412	6.68747e-44	WT
Gm52176	0.106276	0.00482075	-4.37788	4.62889e-06	WT
Scn8a	0.281479	0.364162	0.518789	0.164606	WT
Gm52175	0.0178337	0.162852	3.32887	0.0320226	WT
Slc4a8	5.18882	4.06972	-0.202779	0.598573	WT
Galnt6	0.196824	0.558216	1.68544	0.00430401	WT
Bin2	36.0619	6.59435	-2.30735	2.06022e-16	WT
Smagp	0.680241	0.227723	-1.41442	0.0445947	WT
Dazap2	114.015	67.7548	-0.590404	0.0133738	WT
C330013E15Rik	6.48271	4.40483	-0.410232	0.384889	WT
Pou6f1	31.3554	2.91072	-3.27964	2.7017e-38	WT
Tfcp2	4.92225	2.47993	-0.839351	0.00927401	WT
Csrnp2	11.5528	5.13626	-1.017	2.78894e-05	WT
Letmd1	3.29812	1.61431	-0.876784	0.000374213	WT
Gm5475	0.0771781	0.112353	0.681333	0.579417	WT
Slc11a2	2.36534	1.22828	-0.799364	0.0109728	WT
Tmt1a	0.370798	0.0407385	-3.01631	3.9922e-06	WT
Tmprss12	54.5853	13.6501	-1.84562	3.85979e-14	WT
Atf1	37.5939	43.0929	0.352052	0.223182	WT
Dip2b	1.82116	10.6997	2.70895	1.99205e-19	WT
2310068J16Rik	0.200741	0.110739	-0.670962	0.610564	WT
Larp4	7.22031	1.6431	-1.97557	7.21232e-06	WT
Gm21917	2.63912	0.939216	-1.3268	0.00253844	WT
Fam186a	1.73365	6.38196	2.04184	5.92904e-18	WT
Lima1	0.381031	0.162313	-1.08403	0.0386469	WT
Cers5	12.344	1.28358	-3.108	1.23044e-24	WT
Cox14	17.5686	3.12047	-2.34324	1.02388e-13	WT
Gpd1	0.910408	0.345307	-1.24089	0.00571395	WT
Gm17241	0.138471	0.235057	0.921461	0.689474	WT
Smarcd1	19.2172	3.63704	-2.25232	1.36235e-15	WT
Gm34939	0.128709	0.0158272	-2.78041	0.114966	WT
Asic1	0.447306	0.293288	-0.448034	0.337475	WT
Racgap1	37.9737	21.9564	-0.63721	0.00999193	WT
Aqp5	0.145899	0.0679151	-0.949552	0.590968	WT
Faim2	0.0268868	0.00983549	-1.30907	0.470968	WT
Bcdin3d	9.69943	4.23563	-1.04288	0.000382441	WT
Nckap5los	0.00189337	0.206703	6.90414	1.04629e-08	WT
Nckap5l	0.163723	0.457463	1.64333	0.000181645	WT
Tmbim6	53.6017	134.264	1.48049	4.52416e-12	WT
Fmnl3	6.41191	2.29257	-1.33496	3.46794e-05	WT
Prpf40b	31.5165	16.9971	-0.742194	0.013981	WT
Fam186b	22.9364	22.9313	0.1497	0.645071	WT
1700120C14Rik	1.13852	0.0623464	-4.04306	0.00196011	WT
Mcrs1	98.2386	84.608	-0.0640103	0.835995	WT
Kcnh3	0.100925	0.111503	0.302471	0.813567	WT
Gm57817	0.00521635	0.00162002	-1.49469	0.696915	WT
Spats2	74.2369	21.0888	-1.66893	4.31549e-09	WT
Dnajc22	0.337473	0.602905	1.02543	0.282209	WT
C1ql4	0.00491736	0.0498788	3.49849	0.0646588	WT
Troap	9.55721	7.65769	-0.167181	0.576747	WT
Gm34284	4.82343	0.956926	-2.20616	0.000134445	WT
Prph	0.0421602	0.0523524	0.47678	0.852891	WT
Tuba1c	1.27173	18.0586	3.97011	1.23681e-30	WT
4930578M01Rik	6.68739	4.58136	-0.387904	0.298235	WT
Tuba1a	1.37498	1.08997	-0.1794	0.70627	WT
Tuba1b	18.3263	8.31798	-0.986574	0.00138029	WT
Gm41396	5.09498	3.55913	-0.363837	0.206576	WT
Lmbr1l	43.246	103.731	1.41896	2.64462e-07	WT
Dhh	1.29389	1.98159	0.772123	0.0643785	WT
Rhebl1	2.14358	5.64144	1.56098	0.0001003	WT
Kmt2d	1.46308	0.163984	-3.03385	6.60648e-09	WT
Prkag1	30.1067	5.35852	-2.34113	3.35916e-17	WT
Wnt10b	0.212148	0.0302576	-2.64874	0.0019204	WT
LOC115488470	0.00306884	0.0170178	2.6768	0.130399	WT
Arf3	27.7264	20.4913	-0.283358	0.300357	WT
Fkbp11	0.128352	0.0989168	-0.263416	0.898722	WT
Ccdc65	184.724	308.78	0.894827	0.00010283	WT
Gm34152	15.5483	3.49735	-2.00724	2.79717e-10	WT
Rnd1	0.042376	0.0416178	0.173228	0.938521	WT
Ddx23	20.1317	5.64202	-1.68582	2.76555e-08	WT
Cacnb3	0.0789522	0.0697677	-0.0208202	0.985333	WT
Adcy6	1.69811	1.02892	-0.576876	0.0693091	WT
Spmip11	3.11486	38.4179	3.81045	8.75409e-16	WT
9330020H09Rik	0.00273492	0.0451862	4.08826	0.0503617	WT
Ccnt1	0.911619	3.39247	2.0599	3.69542e-08	WT
Kansl2	9.77357	1.12972	-2.96464	6.7762e-33	WT
Or11m3	0.23472	0.28095	0.443461	0.647555	WT
1700031M16Rik	6.86635	60.9389	3.29953	7.18341e-31	WT
Zfp641	0.0367807	0.0856926	1.41875	0.149651	WT
H1f7	13.6475	251.252	4.35461	1.11462e-61	WT
Gm33909	0.00361129	0.214474	6.02003	1.96305e-06	WT
Ccdc184	4.77538	56.1768	3.73582	2.14814e-22	WT
Asb8	11.4719	24.0501	1.22106	1.4648e-07	WT
Pfkm	84.1208	73.3205	-0.0471714	0.898027	WT
Senp1	20.8802	13.8991	-0.434796	0.182936	WT
Gm41395	0.473644	0.209563	-1.01863	0.0543984	WT
Gm46536	0.586114	0.331422	-0.676703	0.104677	WT
Col2a1	11.1193	19.684	0.985099	0.00202295	WT
Tmem106c	43.2222	1.34147	-4.8628	2.72417e-73	WT
Vdr	0.0323177	0.0202899	-0.508633	0.7863	WT
Hdac7	0.0363482	0.0224001	-0.560335	0.622794	WT
Slc48a1	0.157406	0.203647	0.520657	0.71119	WT
Gm33531	0.465665	9.22024	4.51216	1.74793e-11	WT
Rapgef3	0.135211	0.506987	2.06192	1.60505e-07	WT
Endou	0.103817	0.309501	1.72199	0.0187307	WT
Rpap3	10.3854	0.934911	-3.32501	9.66224e-19	WT
Gm41394	2.08255	0.172939	-3.44197	1.20836e-18	WT
Gm33325	0.0229635	1.29654	5.98724	2.21379e-06	WT
Pced1b	0.0795906	0.28067	1.97578	4.62159e-05	WT
Amigo2	0.0813791	0.0421723	-0.777884	0.570503	WT
Gm33205	0.00529081	0.0293394	2.6715	0.251221	WT
Gm33253	0.0616085	0.156302	1.46183	0.473461	WT
Gm33149	0.154957	0.0853524	-0.734615	0.716887	WT
Gm32885	15.9961	5.64944	-1.3527	4.20755e-06	WT
Gm32733	0.0568728	0.00624627	-2.91747	0.373727	WT
Slc38a4	0.26415	0.208929	-0.175209	0.805119	WT
Slc38a2	0.519623	1.65301	1.83134	5.34686e-06	WT
Slc38a1	0.00797989	0.0192195	1.39314	0.349267	WT
Gm32406	0.00950968	0.0958587	3.49035	0.065345	WT
Gm41392	0.0467522	0.263415	2.60969	0.195415	WT
Gm41408	0.097956	0.0270148	-1.71508	0.0484373	WT
Scaf11	0.733078	0.201461	-1.70826	0.000144482	WT
Arid2	46.2734	17.787	-1.22883	0.000261027	WT
E330033B04Rik	0.0110853	0.016434	0.711795	0.726571	WT
4833422M21Rik	0.263081	0.107098	-1.15418	0.352586	WT
Gm53909	2.04738	1.14417	-0.698419	0.364015	WT
Gm4371	1.53253	0.0396657	-5.10217	4.69602e-13	WT
Gm38469	0.206485	0.205626	0.155072	0.859598	WT
D030018L15Rik	0.00433138	0.0154205	1.97279	0.444382	WT
Ano6	0.148621	0.260576	0.970525	0.0524757	WT
A130051J06Rik	0.00135384	0.0146259	3.49274	0.218108	WT
Gm8849	0.154152	0.154156	0.160759	0.922433	WT
Dbx2	0.015263	0.0212683	0.661646	0.874967	WT
Gm31551	0.0418541	2.02302	5.64176	0.000426716	WT
Nell2	15.3689	1.77642	-2.96418	1.23694e-22	WT
Gm31075	0.00532818	0.0126788	1.40438	0.628007	WT
Gm52203	0.0528502	0.207862	2.14793	0.107516	WT
Gm31007	0.870636	0.651824	-0.261485	0.522118	WT
Tmem117	0.0776102	0.662533	3.27062	1.12883e-07	WT
Twf1	5.10601	1.83289	-1.32401	1.5747e-06	WT
Irak4	0.540585	3.71178	2.95087	1.82311e-14	WT
Pus7l	0.936501	2.38894	1.49891	0.000103343	WT
Adamts20	0.035674	0.291101	3.16003	7.44251e-07	WT
Gm41388	1.42875	0.615486	-1.07567	0.0275376	WT
Gm30665	2.96582	0.546771	-2.30082	1.01828e-10	WT
9430014N10Rik	0.233522	0.0746833	-1.49473	0.388066	WT
Zfp42-ps1	0.4476	0.00608622	-6.10658	0.072974	WT
Gm41385	0.0448383	1.92107	5.57731	2.22522e-16	WT
Prickle1	0.199688	0.0883095	-1.02616	0.0242702	WT
Gm30181	0.0629921	0.00975294	-2.47235	0.567066	WT
Pphln1	4.73431	26.347	2.65149	1.09862e-12	WT
Zcrb1	84.685	33.6022	-1.17966	8.16506e-07	WT
Yaf2	6.20662	2.16633	-1.36073	2.11301e-05	WT
Gxylt1	1.99689	1.91135	0.0802193	0.872212	WT
Gm38535	0.0394328	0.302059	3.0679	0.0518274	WT
Gm30085	0.12503	0.405881	1.85378	2.9921e-05	WT
4930588J15Rik	0.889846	10.7824	3.78441	8.03067e-15	WT
Gm52207	0.220656	1.12482	2.53299	0.00228268	WT
Pdzrn4	0.0371338	0.630984	4.27882	1.85462e-08	WT
Gm53194	0.0348368	0.010272	-1.5893	0.658584	WT
Gm26760	0.32247	0.0192699	-3.91451	0.00151684	WT
Cntn1	0.0792035	0.261572	1.89067	7.07515e-05	WT
Muc19	0.000822649	0.00433707	2.58792	0.287222	WT
Lrrk2	0.433502	1.27716	1.73812	6.50868e-06	WT
Slc2a13	0.0329207	0.0591523	1.06615	0.47515	WT
Redic1	3.13312	0.134796	-4.36499	2.28175e-14	WT
Abcd2	0.00323854	0.0242346	3.03724	0.183004	WT
Gm7167	0.0128635	0.208604	4.19605	0.000237075	WT
Gm18814	0.00876198	0.112768	3.73803	0.109616	WT
Kif21a	0.0451856	0.658927	4.03443	8.41172e-24	WT
Gm36618	0.348624	0.969654	1.64652	0.0541846	WT
Spn-ps	15.0027	193.587	3.86113	6.27419e-31	WT
Tcea1-ps1	0.755009	1.15131	0.778233	0.182906	WT
Rpl31-ps8	33.2482	12.1424	-1.30033	4.44276e-06	WT
Cpne8	0.068045	0.36515	2.60357	6.12802e-05	WT
Alg10b	2.40346	0.307115	-2.81927	6.03615e-10	WT
Gm36330	1.77303	1.24906	-0.344125	0.582589	WT
Syt10	0.583967	0.216736	-1.26377	0.000194781	WT
Gm19378	8.98186	0.375935	-4.446	1.53368e-29	WT
Rabl2	16.5183	40.6358	1.46051	2.10688e-08	WT
Acr	221.83	314.882	0.661497	0.0273488	WT
Gm36221	4.66812	16.5515	1.9733	5.69937e-06	WT
Shank3	0.0314066	0.0391908	0.464619	0.565206	WT
C230037L18Rik	4.13029	1.59924	-1.20478	0.00300118	WT
Arsa	76.7813	115.905	0.74825	0.00324002	WT
Mapk8ip2	47.7412	53.353	0.312738	0.308671	WT
C730034F03Rik	1.74002	0.820616	-0.929624	0.00743232	WT
Chkb	0.199322	0.0332267	-2.45287	0.042641	WT
Cpt1b	0.183533	0.197371	0.236533	0.839634	WT
Syce3	36.2411	82.9156	1.34995	2.11662e-06	WT
Cimap1b	0.654413	8.03973	3.74458	2.07041e-10	WT
Tymp	33.5795	43.3583	0.523142	0.102941	WT
Ncaph2	15.6685	4.44578	-1.67147	8.34568e-08	WT
Lmf2	32.1093	23.9227	-0.273749	0.418172	WT
Sbf1	18.8062	13.2334	-0.359161	0.354873	WT
Ppp6r2	2.05681	22.9464	3.64392	1.31461e-34	WT
Dennd6b	4.28046	9.32105	1.26868	1.34726e-05	WT
Plxnb2	8.22994	17.0552	1.20459	4.97253e-05	WT
Mapk11	2.00478	0.664561	-1.43852	0.000181023	WT
Mapk12	0.83029	0.336203	-1.15712	0.0359662	WT
Hdac10	4.13045	2.91806	-0.34283	0.285418	WT
Tubgcp6	0.590601	0.180484	-1.58706	0.040566	WT
Selenoo	4.11005	1.793	-1.04352	0.0197259	WT
Trabd	11.7341	8.01894	-0.39632	0.151078	WT
1810021B22Rik	1.16161	2.95508	1.50083	0.00103648	WT
Panx2	0.175634	0.429497	1.44275	0.000404881	WT
Mov10l1	35.4612	3.1614	-3.33912	1.24553e-26	WT
Gm8702	8.17467	0.53514	-3.80504	2.59669e-08	WT
Mlc1	56.6216	3.95524	-3.69482	2.77435e-32	WT
Ttll8	51.9136	40.863	-0.188102	0.594719	WT
Gm38643	0.806735	0.625294	-0.203879	0.645772	WT
Pim3	11.5045	2.01157	-2.36097	2.32128e-17	WT
Gm33049	1.02187	0.400118	-1.21276	0.112549	WT
Creld2	142.155	323.974	1.34812	1.47891e-08	WT
Alg12	2.29743	16.0329	2.96326	8.34072e-31	WT
Zbed4	2.63156	2.37795	0.010275	0.977315	WT
Brd1	8.79148	2.87484	-1.46383	4.31163e-06	WT
Zdhhc25	5.684	92.056	4.19122	1.00347e-37	WT
4930445N06Rik	0.393334	4.79796	3.74355	3.10898e-10	WT
Gm41376	0.163219	2.27331	3.97092	6.65042e-13	WT
Gm35772	0.0997374	0.412735	2.24735	0.272053	WT
Gm35599	0.0214182	0.220801	3.5525	4.40478e-08	WT
Tafa5	0.00459154	0.00564519	0.462165	0.711552	WT
A930027H12Rik	2.77206	1.68459	-0.556247	0.151173	WT
4930543I03Rik	0.0596521	0.581175	3.47641	0.00803588	WT
Gm35118	0.297778	2.99618	3.49354	2.52469e-22	WT
Tbc1d22a	14.0115	5.28258	-1.25911	1.07114e-05	WT
Gm15569	0.828093	0.712827	-0.0730702	0.946217	WT
Cerk	21.8004	22.2738	0.179079	0.611587	WT
Gramd4	0.319678	0.0825979	-1.81227	0.000942797	WT
Gm41375	0.485064	0.255627	-0.773139	0.535459	WT
Celsr1	0.0189472	0.025162	0.567103	0.619705	WT
Trmu	4.5674	0.501571	-3.04914	2.09002e-14	WT
Gtse1	11.9624	0.687638	-3.96717	9.68936e-39	WT
Ttc38	1.52384	0.236934	-2.52736	1.4459e-12	WT
Pkdrej	11.9447	15.5513	0.537877	0.099393	WT
Cdpf1	36.9212	19.5521	-0.767064	0.0262287	WT
Ppara	0.061586	0.209159	1.92317	0.0124323	WT
Wnt7b	0.00424703	0.026336	2.81514	0.224334	WT
Gm4825	1.91304	0.901363	-0.947743	0.236372	WT
7530416G11Rik	0.298972	0.111578	-1.25955	0.293033	WT
Atxn10	145.716	130.849	-0.000545148	0.998688	WT
Fbln1	0.554022	0.457835	-0.0957529	0.897687	WT
Ribc2	12.2256	23.1468	1.0739	1.49382e-06	WT
Smc1b	13.1302	7.72859	-0.580784	0.303346	WT
Fam118a	51.6445	20.5459	-1.17393	4.53365e-08	WT
Upk3a	0.153885	0.0671476	-0.987853	0.660799	WT
Gm39558	0.155637	1.55745	3.4724	4.77448e-06	WT
5031439G07Rik	0.633389	4.65249	3.01581	2.20969e-15	WT
Nup50	15.5442	28.6151	1.03969	3.01273e-06	WT
4930513L16Rik	0.142784	6.69269	5.69852	8.44702e-23	WT
Gm46528	0.0440123	0.0269255	-0.573479	0.887849	WT
Phf21b	0.0870787	0.100943	0.35355	0.692799	WT
Arhgap8	0.0287186	0.255829	3.31782	0.000755865	WT
Prr5	0.159382	0.259891	0.866591	0.160969	WT
Gm34201	0.0273732	1.72722	6.14757	9.5445e-07	WT
Rtl6	13.7205	17.441	0.498195	0.0942763	WT
Gm34027	0.0240687	0.773955	5.17207	1.18277e-09	WT
Gm46527	0.0416531	0.00735542	-2.3615	0.35186	WT
Shisal1	0.13952	0.178744	0.520095	0.362983	WT
Parvg	5.44901	10.9081	1.16103	3.46794e-05	WT
Gm22890	0.967593	1.40655	0.655359	0.715576	WT
Gm33723	0.138534	4.97909	5.32515	6.5744e-29	WT
Parvb	0.14642	0.355494	1.44084	0.00786597	WT
Samm50	21.4465	3.95904	-2.29176	1.634e-15	WT
Pnpla3	0.0145343	0.0431655	1.70126	0.247595	WT
Sult4a1	1.13828	0.690645	-0.564423	0.286894	WT
Efcab6	51.8249	93.2604	1.00173	4.32696e-05	WT
Gm41372	0.398643	0.477055	0.400357	0.667456	WT
Gm41370	0.0395494	0.0866776	1.28886	0.2123	WT
Gm52172	0.00246298	0.0454011	4.23298	0.0381138	WT
Mpped1	1.24473	1.67221	0.579235	0.119005	WT
Gm52183	0.0406825	1.18251	4.87039	0.0110084	WT
Scube1	0.134254	0.0741531	-0.696131	0.284463	WT
Ttll12	1.30073	0.281692	-2.03881	8.79046e-07	WT
Tspo	0.231593	0.0912859	-1.17229	0.504504	WT
Mcat	90.2301	52.1177	-0.639188	0.0414939	WT
Bik	0.050177	0.140545	1.61772	0.164714	WT
Ttll1	28.0803	13.7698	-0.878907	0.00101839	WT
Gm52181	2.07043	0.607854	-1.61059	0.019027	WT
Gm5417	0.715519	0.765465	0.24604	0.81156	WT
Gm41368	0.28787	5.44428	4.39578	7.47174e-36	WT
Pacsin2	6.81689	8.53912	0.473753	0.0803301	WT
1700001L05Rik	75.8833	59.4836	-0.197294	0.458857	WT
Arfgap3	62.9167	76.3547	0.436535	0.0804818	WT
Gm32788	0.00416881	0.0231572	2.56361	0.133141	WT
Cyb5r3	10.7404	3.70619	-1.38516	2.8949e-08	WT
Poldip3	43.2253	42.049	0.113118	0.707584	WT
Rrp7a	56.0624	17.5531	-1.52428	1.08327e-10	WT
Serhl	0.626183	9.01616	4.02886	1.98298e-16	WT
Nfam1	0.0785475	0.314807	2.14902	0.000773888	WT
AW121686	0.140591	0.027792	-2.19179	0.0781224	WT
Gm20324	4.66576	0.242447	-4.13089	2.04429e-14	WT
Tcf20	3.30569	5.37653	0.845831	0.0328205	WT
Cyp2d26	26.7457	22.0301	-0.124828	0.700021	WT
Cyp2d41-ps	0.0264538	0.00676877	-1.75579	0.457599	WT
Cyp2d9	0.00561817	0.0797087	3.84694	0.083639	WT
Cyp2d22	0.997438	0.859043	-0.0596468	0.915086	WT
Ndufa6	100.658	136.287	0.588025	0.0702195	WT
Smdt1	69.8217	13.8554	-2.1899	4.51512e-13	WT
n-R5s41	0.638347	0.0606488	-3.00107	0.435043	WT
Pheta2	0.534007	5.50898	3.54027	1.25857e-19	WT
Naga	1.18834	11.7027	3.48646	7.11648e-15	WT
Wbp2nl	2.49744	47.3602	4.3838	2.14653e-33	WT
Septin3	0.494821	8.35794	4.25737	5.26267e-28	WT
Gm52180	0.199821	2.87881	3.99521	5.12159e-15	WT
Smim45	0.0946554	2.82517	5.05795	7.42903e-23	WT
Cenpm	1.61256	1.47222	0.0276591	0.956632	WT
Tnfrsf13c	0.297713	3.16962	3.5791	1.79344e-16	WT
Shisa8	0.209963	0.320064	0.762919	0.349346	WT
Srebf2	2.34997	8.40728	1.98996	2.01668e-10	WT
Ccdc134	18.1401	5.06255	-1.69313	2.85681e-08	WT
Mei1	1.17775	1.85939	0.819389	0.0129893	WT
4930407I10Rik	1.50706	27.0593	4.30302	2.33061e-23	WT
Snu13	57.1362	142.895	1.48374	1.18558e-07	WT
Desi1	89.0008	206.607	1.36942	1.71263e-07	WT
Xrcc6	2.68961	2.85795	0.238475	0.476495	WT
Ndufb11b	476.659	190.463	-1.16918	0.000174217	WT
Gm5805	39.5744	15.6067	-1.18122	0.000389248	WT
Pmm1	7.12825	3.37388	-0.921812	0.0224794	WT
Csdc2	0.136224	0.0574494	-1.11827	0.470986	WT
Polr3h	7.49168	0.881108	-2.9411	4.63194e-23	WT
Aco2	100.044	63.8604	-0.499427	0.0904749	WT
Phf5a	29.2645	9.93686	-1.40863	8.55646e-07	WT
Tob2	3.38253	1.38103	-1.14397	7.70272e-05	WT
Tef	8.12031	2.54393	-1.52389	7.98301e-09	WT
Gm17597	0.605824	0.10508	-2.41991	0.00971473	WT
Zc3h7b	0.225946	0.139773	-0.530221	0.195117	WT
Rangap1	14.2641	62.6479	2.28006	7.02801e-15	WT
Chadl	0.426535	1.26855	1.72315	3.01717e-05	WT
Gm18284	0.679504	1.59312	1.38342	0.0074257	WT
L3mbtl2	30.7153	1.86403	-3.893	1.62944e-41	WT
Ep300	1.23494	1.47334	0.399846	0.48155	WT
1110025M09Rik	1.59994	0.459379	-1.65092	1.74953e-05	WT
Rbx1	56.9164	6.71576	-2.93309	7.46261e-32	WT
Dnajb7	3.8923	55.9662	4.00843	9.3571e-18	WT
Xpnpep3	5.56688	2.45593	-1.02764	0.00437809	WT
St13	118.383	80.0068	-0.40829	0.0799011	WT
Slc25a17	14.5734	2.05365	-2.67084	1.16316e-23	WT
8430426J06Rik	0.780968	6.90868	3.3495	2.62498e-06	WT
Gm31608	0.0850359	1.30923	4.08827	2.51097e-14	WT
4930483J18Rik	23.328	40.7741	0.971507	0.00112591	WT
Mrtfa	12.9388	18.1925	0.64421	0.0530964	WT
Sgsm3	25.4154	39.5599	0.794254	0.00332425	WT
Adsl	23.2268	4.69896	-2.15204	1.10677e-19	WT
Tnrc6b	0.185284	1.30423	2.98182	1.21168e-15	WT
A430088P11Rik	0.0831934	0.14721	0.991044	0.21798	WT
Fam83f	0.0725916	0.038959	-0.749524	0.660444	WT
Grap2	0.144172	0.315141	1.27939	0.0293994	WT
Enthd1	26.2999	29.2489	0.311017	0.252928	WT
Gm31369	0.113557	0.0286807	-1.9146	0.446056	WT
Cacna1i	0.746474	0.167401	-2.01895	2.43129e-05	WT
Rps19bp1	47.1841	4.59171	-3.21432	1.37516e-23	WT
Atf4	43.572	6.20049	-2.67099	1.24999e-21	WT
Mief1	18.809	13.0218	-0.375011	0.146369	WT
Gm8375	0.413499	2.20576	2.59368	6.48501e-06	WT
Gm46521	0.0940009	0.44573	2.4075	4.58594e-06	WT
Mgat3	0.00461753	0.00636007	0.594247	0.804687	WT
Tab1	2.15533	0.317208	-2.62447	6.08843e-10	WT
Syngr1	0.225526	0.378374	0.92127	0.239765	WT
Rpl3	163.659	105.244	-0.478598	0.0652914	WT
Pdgfb	0.106835	0.304769	1.6612	0.00505581	WT
Gm53903	0.0435754	0.461364	3.60147	2.19025e-05	WT
Cbx7	1.09266	1.97543	0.990495	0.0345068	WT
Apobec3	0.0348941	0.0380167	0.266325	0.819655	WT
Cbx6	0.594536	0.0341994	-3.93495	1.1504e-11	WT
Gm57816	0.0267308	0.299427	3.60561	0.0532644	WT
Gm30977	0.747934	0.910868	0.436851	0.404989	WT
Dnal4	95.7798	137.569	0.67732	0.0262238	WT
Gm16576	0.0309511	0.022077	-0.364687	0.855638	WT
Sun2	3.3581	1.20174	-1.34357	0.000527083	WT
Gtpbp1	14.9613	6.70954	-1.01272	0.000868572	WT
Josd1	31.786	26.6394	-0.100554	0.732589	WT
Tomm22	490.259	423.59	-0.0533549	0.892682	WT
Gm30877	1.35319	1.31277	0.114769	0.78464	WT
Cby1	82.4759	26.1657	-1.50677	2.33625e-09	WT
Fam227a	1.92927	4.48001	1.36108	4.95888e-05	WT
Dmc1	4.68517	1.03647	-2.01409	3.72661e-08	WT
Ddx17	20.5429	9.66149	-0.941384	0.00401318	WT
Kdelr3	0.557648	0.445857	-0.156172	0.839183	WT
Kcnj4	0.0344777	0.015271	-1.05633	0.401374	WT
Gm41359	0.0149486	0.550804	5.33712	9.20439e-05	WT
Csnk1e	0.086553	0.153492	0.992392	0.182651	WT
Tmem184b	0.35114	0.232544	-0.435931	0.312571	WT
Maff	0.0907912	0.104093	0.387365	0.754025	WT
Gm20420	0.0322401	0.738474	4.66247	9.30798e-06	WT
Gm41358	0.276062	0.182961	-0.472064	0.751735	WT
Pla2g6	76.572	110.428	0.679342	0.0226536	WT
Baiap2l2	0.0491222	0.146277	1.7298	0.0218288	WT
Lgals1-ps2	0.194036	0.184104	0.0452614	0.98243	WT
Slc16a8	0.119419	0.0965541	-0.191417	0.907053	WT
Pick1	31.5673	34.2025	0.262729	0.41025	WT
Gm30527	6.03409	4.45303	-0.277689	0.431655	WT
Gm52189	0.27315	0.374584	0.588981	0.372161	WT
Gm10863	0.303442	0.0234214	-3.55809	0.055062	WT
Sox10	0.716637	1.06932	0.732978	0.0782124	WT
Polr2f	27.6871	31.295	0.330873	0.311152	WT
1700088E04Rik	8.61765	8.92624	0.2077	0.535101	WT
Micall1	3.32351	6.07813	1.01501	0.00629178	WT
Eif3l	112.387	85.6125	-0.237571	0.361312	WT
Ankrd54	381.588	127.213	-1.43382	1.71263e-07	WT
Gm3924	0.267086	0.296508	0.282916	0.820335	WT
Gcat	0.734254	0.4519	-0.544965	0.232463	WT
H1f0	5.45017	1.63755	-1.58126	1.57139e-08	WT
Gm17753	0.617278	0.52308	-0.0850528	0.895688	WT
Triobp	1.66867	1.39739	-0.111174	0.781293	WT
Nol12	27.3145	10.0468	-1.29447	8.85751e-06	WT
Lgals1	18.4012	21.4186	0.367749	0.334697	WT
Gm30368	2.8738	2.81147	0.121251	0.774126	WT
Pdxp	1.45066	1.35359	0.0502761	0.920566	WT
Sh3bp1	0.142249	0.207418	0.668525	0.463135	WT
Gga1	47.7587	47.636	0.145637	0.660327	WT
Gm26634	0.068749	0.072161	0.227938	0.889022	WT
Lgals2	1.65234	0.75689	-0.968638	0.149436	WT
Cdc42ep1	0.106832	0.0659475	-0.542863	0.694974	WT
Card10	0.0978969	1.22194	3.8037	6.58255e-22	WT
Mfng	0.0354258	0.0217689	-0.50633	0.818107	WT
Gm52188	0.843498	0.0996664	-2.93551	2.41265e-09	WT
1700041B01Rik	2.66035	0.876766	-1.45258	4.90074e-06	WT
Elfn2	1.91717	0.859924	-1.01517	0.00662156	WT
Gm36877	7.22712	0.221718	-4.88801	2.57371e-31	WT
Gm52186	0.0295189	0.00297219	-3.16222	0.0772384	WT
Cyth4	0.0450176	0.0491265	0.272301	0.895026	WT
Gm36738	1.19185	0.147427	-2.86406	0.0374533	WT
Rac2	0.88517	0.806252	0.0202262	0.971366	WT
Gm6723	4.86222	0.784325	-2.49916	1.06773e-07	WT
Sstr3	0.010432	0.0693376	2.89388	0.0361817	WT
Il2rb	0.0374025	0.159632	2.22774	0.00895046	WT
Tmprss6	0.0284179	0.0249498	-0.0918361	0.974033	WT
Kctd17	0.45813	0.123249	-1.76527	0.0133314	WT
Mpst	0.14786	0.163482	0.290103	0.83418	WT
Tst	0.162499	0.262608	0.831877	0.490946	WT
Cimip4	33.0894	508.559	4.11562	8.34815e-36	WT
Csf2rb	0.00769257	0.0308558	2.22019	0.269437	WT
Ncf4	0.117208	0.118609	0.209178	0.886487	WT
Pvalb	0.0182079	0.0417516	1.29326	0.771454	WT
Ift27	101.425	42.5721	-1.10048	3.18379e-05	WT
A730060N03Rik	0.00397175	0.0103424	1.58533	0.510426	WT
Gm46520	3.42776	1.13392	-1.44183	0.00637878	WT
Cacng2	0.00670808	0.0145062	1.21653	0.638424	WT
Eif3d	129.038	118.685	0.0346605	0.909172	WT
Foxred2	0.179732	0.0113498	-3.83934	2.07543e-08	WT
Txn2	116.819	79.7188	-0.402132	0.234366	WT
Myh9	0.185608	0.139088	-0.274509	0.74365	WT
Apol8	0.00289054	0.0746562	4.8605	0.00100355	WT
Apol7e	0.00649552	0.0158951	1.42782	0.696811	WT
Gm36245	0.138814	0.153886	0.270189	0.91069	WT
1700025B11Rik	6.68509	69.3224	3.57009	2.59403e-10	WT
Apol7c	0.198146	4.18968	4.60362	4.01527e-13	WT
Apol7b	0.164023	3.18342	4.47687	7.53029e-12	WT
Gm41353	2.09031	0.0292482	-6.02739	9.37764e-23	WT
Gm53900	15.2221	1.13416	-3.58277	1.53841e-15	WT
Gm3787	19.3696	7.45244	-1.23513	0.00179074	WT
Gm41352	0.0925929	0.0158689	-2.37572	0.0294354	WT
1700109K24Rik	0.43931	4.37812	3.46689	6.74645e-17	WT
Rbfox2	0.573886	0.619331	0.261902	0.423265	WT
Gm53899	0.0047743	0.00122856	-1.77577	0.616836	WT
Mb	0.0595876	0.151476	1.51497	0.339403	WT
Gm52199	0.0200506	0.237898	3.71623	0.000821686	WT
Gm35933	0.897325	4.28056	2.41572	2.06182e-11	WT
1110038F14Rik	9.08295	1.00224	-3.0331	1.10726e-20	WT
Gm46534	0.0741028	0.0128675	-2.35077	0.255257	WT
Gm18283	0.295469	0.0525374	-2.33045	0.136526	WT
Zfp647	0.173922	0.0531024	-1.54992	0.0604102	WT
Rpl8	672.737	389.803	-0.636915	0.0341887	WT
Zfp7	0.075838	0.105243	0.659071	0.610013	WT
Zfp251	7.34493	2.3897	-1.47313	9.32987e-08	WT
Gm41350	0.0102101	0.184234	4.32	0.0106878	WT
Arhgap39	2.84405	3.04847	0.248008	0.509667	WT
C030006K11Rik	1.61395	0.139644	-3.35435	2.34724e-08	WT
Lrrc24	2.08289	7.20916	1.93215	3.48052e-07	WT
Lrrc14	9.4205	3.90597	-1.11195	3.58989e-06	WT
Recql4	0.331369	1.3247	2.16589	4.21756e-08	WT
Mfsd3	2.67436	1.36456	-0.815199	0.0394222	WT
Gpt	0.579609	0.751463	0.513473	0.466178	WT
Ppp1r16a	21.142	37.6557	0.980888	0.00089936	WT
Foxh1	5.89537	7.94642	0.586473	0.0471269	WT
Kifc2	0.780294	0.252373	-1.4909	0.000942331	WT
Tmem276	3.73077	1.33224	-1.3261	0.00553822	WT
Zftraf1	2.84695	3.61234	0.496537	0.150823	WT
Tonsl	4.48977	1.6964	-1.25823	4.03104e-05	WT
Vps28	137.428	74.5184	-0.730736	0.022453	WT
Slc39a4	0.0475468	0.272645	2.66707	0.00123874	WT
Cpsf1	23.4867	15.5653	-0.447226	0.20435	WT
Adck5	9.18107	3.0945	-1.4213	7.08509e-07	WT
Slc52a2	4.30131	2.84009	-0.45006	0.279609	WT
Fbxl6	2.92794	1.0369	-1.33897	0.000199487	WT
Tmem249	4.04215	69.0531	4.26519	2.46029e-39	WT
Gm46533	0.330775	0.566708	0.936258	0.0375724	WT
Scrt1	1.2228	4.26749	1.94499	7.27955e-08	WT
Dgat1	87.7474	38.7961	-1.02643	0.000309843	WT
Hsf1	21.0919	18.3106	-0.0522324	0.865633	WT
Scx	0.0468143	0.0800085	0.976186	0.630587	WT
Bop1	26.2277	21.3662	-0.143024	0.663435	WT
Mroh1	16.084	15.2555	0.0704251	0.878283	WT
Tssk5	1.56779	28.3524	4.36825	9.3752e-21	WT
Hgh1	28.5152	22.6694	-0.175811	0.607803	WT
Wdr97	6.8336	10.6989	0.795301	0.0381082	WT
Maf1	69.7077	39.3239	-0.671488	0.00785221	WT
Sharpin	30.0357	27.9153	0.0441301	0.904723	WT
Cyc1	42.3275	10.6733	-1.83571	6.3876e-14	WT
Rps6-ps1	0.431983	0.249047	-0.662633	0.58041	WT
Gpaa1	13.1159	4.38983	-1.42004	8.32657e-09	WT
Exosc4	7.28403	8.59843	0.392518	0.264711	WT
Oplah	3.13735	15.9346	2.49441	1.13211e-16	WT
Smpd5	183.075	73.4177	-1.16741	1.79679e-06	WT
Mir3079	0.932445	0.367281	-1.24552	0.691993	WT
Mirt2	0.009779	0.101647	3.43175	0.160282	WT
Spatc1	2.57319	37.2088	3.98706	1.74556e-24	WT
Grina	217.478	260.883	0.416653	0.182301	WT
Parp10	4.42446	5.42042	0.442985	0.210093	WT
Plec	15.7251	22.1456	0.64356	0.0577354	WT
BC024139	0.765673	0.529397	-0.376001	0.46639	WT
Gm52196	1.26471	1.37068	0.279961	0.711458	WT
Eppk1	0.359927	0.0466898	-2.78945	8.98034e-09	WT
Gm41349	5.46932	1.17248	-2.06477	4.76017e-09	WT
Nrbp2	1.05055	0.292511	-1.70515	0.000137149	WT
Gm48952	0.0181253	0.101156	2.59618	0.148139	WT
Puf60	56.9802	72.3387	0.497866	0.0327385	WT
Scrib	50.7822	47.6344	0.0560636	0.893789	WT
Iqank1	6.5978	8.0576	0.434307	0.16549	WT
Fam83h	1.18093	0.286144	-1.87736	2.99936e-07	WT
Mapk15	33.213	13.1761	-1.18614	2.24409e-05	WT
Ccdc166	1.86994	14.4645	3.12286	1.58726e-17	WT
Zfp707	4.12397	0.926232	-2.00559	7.65435e-08	WT
Eif2s3x-ps1	3.81256	1.50919	-1.17362	0.00625305	WT
Gm53898	0.648716	0.327391	-0.845061	0.106481	WT
Zfp623	0.297284	0.842361	1.65861	0.000603626	WT
Gfus	123.637	80.1251	-0.471645	0.104905	WT
Pycr3	0.687	0.530777	-0.221661	0.736989	WT
Tigd5	0.187573	1.08267	2.70966	1.00083e-08	WT
Eef1d	43.6971	203.979	2.37895	6.11308e-31	WT
Naprt	0.128442	0.188305	0.677064	0.53183	WT
Mroh6	0.0232146	0.0826156	1.99923	0.0686168	WT
Gsdmd	0.102254	0.902717	3.30094	5.66086e-08	WT
Gm53897	0.235332	0.0608808	-1.8112	0.0921589	WT
Gm34851	0.107847	0.0659823	-0.56424	0.767393	WT
Zc3h3	11.7546	19.9547	0.916961	0.0029306	WT
Mafa	0.0731437	0.0919258	0.506923	0.679194	WT
Rhpn1	19.9883	16.6982	-0.109684	0.747177	WT
Top1mt	0.742044	2.55996	1.93677	5.62847e-09	WT
2810039B14Rik	0.467517	1.48165	1.82211	0.00924718	WT
Gm46519	0.00958718	0.0202718	1.20113	0.7538	WT
Zfp41	11.5772	5.80512	-0.844928	0.00338895	WT
Gpihbp1	0.0449726	0.0706573	0.742101	0.831389	WT
Gm28114	1.69	0.810569	-0.889792	0.104191	WT
Ly6a2	0.0206732	0.0758367	2.05285	0.529706	WT
Ly6c2	0.0302986	0.351338	3.69636	0.0105651	WT
Gm5960	0.14249	0.0581261	-1.10104	0.498169	WT
Ly6c1	0.0110293	0.0685983	2.74064	0.240141	WT
Ly6a	0.262306	0.199941	-0.182602	0.897123	WT
Gm28068	0.170965	0.0276807	-2.48176	0.00659332	WT
Ly6e	0.277432	0.399914	0.703625	0.270863	WT
Gm39556	0.0754318	1.84516	4.76236	5.85142e-20	WT
Ly6m	0.99332	15.446	4.15861	2.91173e-13	WT
Gm41347	0.438983	0.289743	-0.444686	0.65216	WT
Cyp11b2	0.0487118	0.111535	1.35778	0.342635	WT
Cyp11b1	0.0315776	0.0384842	0.468791	0.834911	WT
Gml2	43.1463	11.3379	-1.76607	1.69922e-12	WT
Gml	55.704	8.49659	-2.54822	1.99288e-23	WT
Ly6k	274.602	87.561	-1.49607	3.89384e-09	WT
Gm33174	0.344962	0.056707	-2.43653	0.309976	WT
Ly6g6g	2.76189	1.48173	-0.749708	0.0659013	WT
Lynx1	0.1115	0.0438057	-1.18459	0.209951	WT
Gm33124	0.182705	0.112241	-0.550462	0.636616	WT
Them6	127.537	33.4942	-1.77812	1.12937e-07	WT
Psca	9.04235	7.52337	-0.12753	0.864483	WT
4933427E11Rik	102.533	61.285	-0.5866	0.0921325	WT
Jrk	8.26455	5.82657	-0.350416	0.222164	WT
Gm32994	0.239563	0.0937668	-1.20465	0.0340345	WT
Arc	103.886	199.386	1.09804	1.72497e-05	WT
Mroh4	277.267	200.852	-0.316935	0.382773	WT
Adgrb1	0.0763174	0.399186	2.54782	5.0991e-07	WT
Gm19859	0.0304218	0.334978	3.60576	0.00211143	WT
Gm15387	1.79537	0.686907	-1.22172	0.0138149	WT
Gm7935	0.698266	0.974357	0.644583	0.262577	WT
Gm32405	0.562599	0.173891	-1.54524	0.0101538	WT
Gm6569	0.334085	10.4388	5.14015	1.01907e-34	WT
Ndufb4c	1.75939	1.30007	-0.287058	0.736498	WT
Mroh5	0.111214	3.99243	5.33326	2.90272e-16	WT
Ptp4a3	1.49596	4.04364	1.59046	5.41004e-08	WT
Gpr20	0.0620356	0.0177681	-1.67974	0.140661	WT
Slc45a4	6.59662	5.34942	-0.151098	0.658584	WT
Dennd3	0.630248	1.12693	0.998515	0.00687951	WT
Gm10362	0.422516	0.0813652	-2.20032	0.17453	WT
Gm7908	0.353001	0.409595	0.386069	0.728904	WT
Gm41344	0.00989764	0.00169797	-2.36562	0.341536	WT
Ptk2	7.1543	9.65846	0.582195	0.112884	WT
Gm31725	0.212551	0.0185504	-3.43028	0.000498683	WT
Ago2	2.10986	0.190496	-3.32603	5.18077e-18	WT
Chrac1	516.988	396.722	-0.229237	0.533714	WT
Gm3150	0.470437	0.596265	0.498908	0.662172	WT
Gm53258	0.000939061	0.00114267	0.415079	0.85728	WT
Gm41343	0.00251298	0.0996252	5.4775	1.38363e-07	WT
Gm53896	0.00124052	0.0241608	4.45486	0.00301745	WT
Trappc9	15.4027	15.3988	0.148651	0.697218	WT
Col22a1	1.64887	29.9308	4.35368	1.818e-33	WT
Gm2999	1.60672	0.747299	-0.962662	0.0869419	WT
Fam135b	0.251339	4.04751	4.18754	3.05082e-20	WT
4930573C08Rik	0.757731	9.04672	3.76543	1.40189e-13	WT
Khdrbs3	68.2784	29.0893	-1.07644	3.99662e-06	WT
Gm7125	0.0427949	0.0151075	-1.39829	0.708579	WT
Gm7859	0.087873	0.0168037	-2.13119	0.50801	WT
Gm20732	0.0510939	0.0280058	-0.699099	0.333185	WT
Gm10240	6.52957	2.15173	-1.44524	7.07515e-05	WT
Zfat	1.27303	1.01139	-0.18203	0.639673	WT
1700012I11Rik	0.152746	1.3412	3.28557	6.62453e-06	WT
St3gal1	0.0657326	0.0356468	-0.746628	0.495838	WT
Ndrg1	0.325378	0.101169	-1.52823	0.0298587	WT
Ccn4	0.00955909	0.0311641	1.91114	0.290412	WT
Sla	0.0043195	0.0161049	2.0534	0.405134	WT
Tg	2.1213	0.549181	-1.81062	9.24975e-07	WT
Phf20l1	0.827395	0.246767	-1.571	0.0103068	WT
Tmem71	0.00393013	0.0119053	1.81523	0.606646	WT
Gm31006	2.81577	3.95069	0.649785	0.155716	WT
Dnaaf11	37.2521	28.1686	-0.229674	0.627658	WT
Gm41340	0.0719211	0.0961001	0.579252	0.763364	WT
Gm30929	0.0358633	0.0507481	0.678735	0.569977	WT
Gm27242	0.193143	0.632109	1.8638	0.0578885	WT
Kcnq3	0.33603	0.428684	0.500381	0.136446	WT
Gm2991	5.57022	4.41093	-0.18696	0.702949	WT
Hhla1	0.0207235	0.145516	3.03884	0.0586704	WT
Gm41338	0.667266	0.411791	-0.526504	0.260078	WT
Efr3a	22.8997	27.9309	0.440698	0.231158	WT
Gm41339	0.571759	1.86336	1.85618	0.0182575	WT
Gm30691	0.0610593	0.498251	3.20529	0.111117	WT
1700010G06Rik	0.265351	1.80169	2.97271	0.000187653	WT
Gm20717	0.0479364	0.365696	3.07147	0.00229088	WT
Asap1	10.1772	25.971	1.50775	3.46061e-07	WT
Cyrib	2.61655	0.776467	-1.58921	1.35563e-07	WT
Gsdmcl-ps	27.0766	29.5951	0.281327	0.309644	WT
Gsdmc4	0.20145	2.27327	3.65995	5.95192e-15	WT
Gsdmcl2	4.55336	5.05188	0.304401	0.378831	WT
Gsdmc3	0.0733905	0.236659	1.85244	0.00826808	WT
Gsdmcl1	3.79378	4.61087	0.442544	0.291435	WT
Gsdmc2	0.198377	0.614935	1.80246	3.36459e-05	WT
1700065I16Rik	36.238	44.6959	0.455916	0.241874	WT
Gsdmc	0.0158444	0.164115	3.5368	0.00567622	WT
Gm41336	3.56708	3.38884	0.0865185	0.8481	WT
4930449C09Rik	174.144	229.408	0.557192	0.0193578	WT
Gm4942	0.531392	10.768	4.5364	2.35605e-14	WT
Gm20740	1.38259	0.463082	-1.42459	0.0416416	WT
Gm41335	2.1424	0.481521	-2.00953	0.00282286	WT
Gm30159	0.777362	0.55328	-0.336816	0.516208	WT
Gm41334	1.28211	2.33894	1.05286	0.273312	WT
Tsg101-ps	0.464965	0.108622	-1.94666	0.0319226	WT
Gm30113	1.89918	0.179408	-3.28228	2.00633e-07	WT
Gm41333	0.209224	0.730375	1.90803	0.320581	WT
Macroh2a3	19.392	6.19662	-1.49434	3.48167e-05	WT
Pvt1	1.02294	1.4752	0.69121	0.143543	WT
Myc	0.0349643	0.0248557	-0.36929	0.890236	WT
D030024E09Rik	0.00373073	0.104974	4.85025	0.00785254	WT
Gm29904	0.0593876	1.17193	4.47411	2.27839e-08	WT
4930402D18Rik	0.252149	1.93285	3.11335	9.24546e-05	WT
A1bg	0.0516256	0.350727	2.9548	0.00478981	WT
9930014A18Rik	0.0790373	0.0510451	-0.465318	0.707108	WT
Lratd2	0.0215864	0.00720851	-1.43656	0.561737	WT
Gm6392	0.0467813	0.014822	-1.48812	0.538171	WT
Gm4774	0.0528524	0.384403	2.97032	0.0406798	WT
4933412E24Rik	36.2946	4.85662	-2.74983	2.05279e-28	WT
Gm36819	0.0157339	0.00721572	-1.0373	0.803006	WT
Trib1	0.0796337	0.202687	1.49958	0.0884931	WT
Gm36677	0.175362	3.66373	4.56241	2.79116e-23	WT
Nsmce2	14.3183	3.63503	-1.82258	3.73217e-15	WT
Washc5	1.06846	0.342475	-1.49718	0.000734534	WT
Sqle	30.2122	90.1534	1.74151	7.9563e-13	WT
Zfp572	3.45916	5.63828	0.848648	0.0411926	WT
Gm36617	5.87259	2.3757	-1.16362	0.000435875	WT
Rpl7-ps8	0.219581	0.027762	-2.88033	0.158382	WT
4930544F09Rik	0.10914	0.0216222	-2.17906	0.000128344	WT
Mtss1	0.583521	0.431429	-0.28664	0.430165	WT
Ndufb9	194.042	61.8297	-1.5003	7.62297e-08	WT
Tatdn1	0.599419	0.150393	-1.83231	4.16429e-06	WT
Rnf139	20.9606	79.6413	2.08741	3.56967e-13	WT
Gm36509	0.0830651	0.129991	0.703005	0.87444	WT
Trmt12	2.14984	1.44777	-0.412934	0.20095	WT
Tmem65	0.992354	0.300222	-1.56526	6.74797e-06	WT
Gm41329	0.0332546	2.81068	6.55364	3.73468e-11	WT
Gm36451	0.15122	1.18781	3.15555	0.00147304	WT
Fer1l6	0.111189	0.43967	2.14162	9.86963e-07	WT
Fam91a1	4.05664	9.0601	1.31643	1.45779e-05	WT
Fbxo32	0.014863	0.0166353	0.304671	0.860741	WT
Ntaq1	0.63534	0.300577	-0.930093	0.173448	WT
Gm7552	0.0413921	0.627183	4.09955	0.0147988	WT
Atad2	2.00258	4.27607	1.25637	0.0202267	WT
Zhx1	11.7574	3.09916	-1.76453	1.7063e-05	WT
Gm53893	0.0252941	0.0149335	-0.588015	0.793096	WT
9130401M01Rik	3.14694	0.826461	-1.77447	5.1241e-05	WT
Fam83a	1.43548	0.773756	-0.751548	0.156796	WT
Gm57624	4.60563	6.34912	0.616512	0.0343109	WT
Tbc1d31	7.30692	8.85273	0.434193	0.171102	WT
Derl1	21.8215	24.6873	0.332851	0.234291	WT
Zhx2	0.0109285	0.0930692	3.28188	0.00977638	WT
Slc22a22	0.0443584	0.716371	4.14823	6.94806e-08	WT
Mtbp	7.79639	9.09158	0.368779	0.332423	WT
Mrpl13	91.1791	25.7941	-1.66869	1.27158e-10	WT
Gm52209	2.59158	1.37918	-0.757443	0.227517	WT
Col14a1	1.486	4.05277	1.61269	1.48803e-09	WT
Deptor	0.0482286	0.0399775	-0.0584782	0.967686	WT
Gm9920	0.120882	0.063608	-0.8052	0.711696	WT
Gm41325	0.313005	2.3019	3.03754	1.8135e-09	WT
Dscc1	1.75358	19.4618	3.6551	3.39791e-13	WT
Taf2	31.316	1.60751	-4.13574	2.26561e-37	WT
Gm2491	0.965148	10.8843	3.66165	5.30675e-24	WT
Enpp2	0.0211713	0.0118873	-0.698999	0.790637	WT
Ccn3	0.320315	0.0786722	-1.87006	0.107571	WT
Colec10	0.0059433	0.0464221	3.10556	0.0902729	WT
Tnfrsf11b	0.0067312	0.0357561	2.50256	0.382895	WT
Gm7489	0.170058	0.418458	1.47505	0.177083	WT
Samd12	0.00304738	0.00304037	0.215239	0.939422	WT
Ext1	0.462712	3.04425	2.89879	1.72249e-11	WT
Gm34794	0.15885	7.37522	5.6704	6.46492e-14	WT
Med30	19.7094	12.834	-0.456912	0.175682	WT
Rpl15-ps6	0.624888	0.166576	-1.75006	0.0600261	WT
Gm41322	0.456018	4.91707	3.59038	8.18973e-11	WT
Gm7543	0.0503196	0.0436156	-0.0605128	0.98385	WT
Aard	1.48391	1.26756	-0.0708564	0.930797	WT
Gm52217	1.15869	0.0511892	-4.37868	1.10617e-10	WT
Rad21	6.37318	16.3601	1.52222	2.2928e-09	WT
Gm48923	0.180007	4.6777	4.87117	3.60189e-10	WT
Gm34678	0.172811	2.52931	4.07644	4.0805e-08	WT
Utp23	4.98749	2.34776	-0.923925	0.00523984	WT
Eif3h	224.19	229.057	0.185964	0.532508	WT
Trps1	0.00125035	0.00300152	1.41443	0.503879	WT
Gm7517	0.210482	0.392736	1.07051	0.156596	WT
Csmd3	0.068422	0.148893	1.28678	0.00501029	WT
Gm2267	0.634857	7.43618	3.70868	7.56045e-35	WT
Gm7508	0.0797912	0.102376	0.475456	0.84321	WT
4930548G14Rik	0.394894	4.14175	3.56612	1.27209e-09	WT
4930523O13Rik	1.49364	13.0832	3.31924	5.64973e-10	WT
1700022A22Rik	0.866986	12.9848	4.10252	3.54671e-11	WT
Gm41317	0.252238	2.58523	3.53746	4.61415e-06	WT
Gm5472	0.0468823	0.39486	3.23573	0.000188359	WT
Kcnv1	0.00186301	0.0218915	3.69724	0.010214	WT
A930017M01Rik	0.0111349	0.0617042	2.61136	0.104305	WT
Sybu	0.0850928	0.0126412	-2.53758	0.0457894	WT
Ebag9	15.5885	3.97424	-1.80989	4.56791e-12	WT
Pkhd1l1	0.00665813	0.110461	4.25497	2.54854e-05	WT
Eny2	4.8243	0.718847	-2.59964	7.87173e-11	WT
Nudcd1	16.4709	10.7066	-0.457323	0.151273	WT
Gm7459	0.0312384	0.00887274	-1.66533	0.551782	WT
Emc2	45.8582	16.0986	-1.34022	5.05582e-05	WT
Gm10373	0.0852881	0.012371	-2.58572	0.538457	WT
Eif3e	193.21	102.25	-0.758659	0.00157693	WT
Gm41315	0.188929	4.34185	4.70241	3.72948e-08	WT
Gm46505	0.0502698	0.535372	3.60311	0.0534967	WT
Gm5470	0.116848	0.119004	0.22415	0.897221	WT
Gm5469	0.0648422	0.029008	-1.04928	0.700968	WT
Gm26854	0.00943651	0.0705735	3.0628	0.0123192	WT
Oxr1	7.57024	8.98494	0.401448	0.365674	WT
4930555K19Rik	19.9834	13.516	-0.403147	0.249176	WT
Gm46502	3.91896	3.18542	-0.139888	0.820542	WT
Gm33353	0.0621082	0.128407	1.19549	0.140757	WT
Gm18285	1.69002	0.890463	-0.78898	0.277977	WT
Zfpm2	1.67381	1.69144	0.174461	0.67444	WT
Gm7382	0.0480912	1.9518	5.4498	0.00191012	WT
Gm33301	32.3553	5.64733	-2.36524	2.53417e-17	WT
9330182O14Rik	0.255171	0.443303	0.933104	0.192991	WT
Lrp12	5.13505	6.13063	0.410797	0.199776	WT
Dpys	0.417486	1.31972	1.83666	0.00171992	WT
Rims2	2.17239	0.384438	-2.34923	2.59163e-08	WT
Dcaf13	27.7668	1.56929	-3.98903	1.7356e-52	WT
Slc25a32	1.68254	0.227801	-2.72934	1.61669e-12	WT
Cthrc1	0.128855	0.0298778	-1.94281	0.477062	WT
Gm7194	0.425403	0.400085	0.0664497	0.930083	WT
Fzd6	2.11279	0.895091	-1.0887	0.00269113	WT
Gm26704	0.237421	0.150072	-0.51158	0.600536	WT
Gm4740	0.0078075	0.280485	5.33209	6.74126e-05	WT
Gm33123	0.123226	0.200589	0.83123	0.646552	WT
Baalc	0.0770703	0.0227743	-1.60321	0.0255472	WT
Gm53877	0.01943	0.00358606	-2.25428	0.29808	WT
Atp6v1c1	60.3429	48.0633	-0.172063	0.492438	WT
Gm41309	0.0280549	0.0482232	0.911747	0.712406	WT
2310043O21Rik	0.196781	0.104522	-0.771543	0.655533	WT
Azin1	20.5608	10.8712	-0.766668	0.00249389	WT
Gm35248	0.331341	0.0586712	-2.36832	0.00326391	WT
Klf10	4.29476	0.811916	-2.24862	4.24525e-13	WT
Odf1	71.2983	920.579	3.85007	5.54504e-47	WT
Gm35167	1.04713	0.124355	-2.87884	0.000938167	WT
Gm35081	0.0212743	0.01078	-0.791233	0.849416	WT
Ubr5	36.4031	28.2942	-0.214694	0.628467	WT
Rrm2b	0.0699477	0.0423651	-0.592758	0.61953	WT
4930447A16Rik	0.134602	2.33482	4.29135	5.05045e-07	WT
Ncald	0.0446193	0.0173208	-1.21749	0.313915	WT
Grhl2	1.54541	0.484116	-1.5278	4.94656e-06	WT
Gm41303	0.116307	0.079145	-0.411555	0.883097	WT
Gm34820	0.027911	0.123051	2.27054	0.0332835	WT
Gm41301	0.0235991	0.054371	1.36086	0.58015	WT
Gm26766	0.0447307	0.152615	1.93285	0.0322311	WT
Zfp706	18.2443	6.38702	-1.36247	4.34943e-07	WT
Gm34590	0.0866041	0.195782	1.33482	0.0600998	WT
Gm41300	0.200339	1.18731	2.70879	1.44194e-07	WT
Gm34472	0.0256018	1.36515	5.89041	8.87974e-11	WT
Gm41298	0.128209	0.642241	2.48641	0.0217846	WT
Ywhaz	60.6583	28.0897	-0.958891	0.00118151	WT
A830021M18Rik	0.197876	2.30697	3.72144	2.97082e-13	WT
Gm41296	0.10681	2.81313	4.85345	0.0115123	WT
Gm6704	0.432423	0.314296	-0.307715	0.834798	WT
Pabpc1	1297.57	1128.44	-0.0487651	0.879076	WT
Snx31	0.0394098	0.106947	1.61464	0.21571	WT
Ankrd46	3.77065	0.615388	-2.4556	1.32136e-16	WT
Gm33936	2.73509	4.08211	0.725317	0.011716	WT
Gm38600	0.0174841	0.0130483	-0.29383	0.905339	WT
Gm41294	2.80606	1.98051	-0.335758	0.507436	WT
Rpl7a-ps3	1.12816	0.558391	-0.873972	0.199776	WT
Rnf19a	76.7178	113.12	0.716172	0.00809716	WT
Gm41293	0.0743525	0.159238	1.25259	0.435043	WT
Spag1	10.8361	8.89399	-0.128071	0.638831	WT
Polr2k	6.96402	3.98793	-0.646639	0.114669	WT
Fbxo43	13.4763	1.39935	-3.1137	6.4862e-35	WT
Gm18889	0.0208684	0.0399555	1.14194	0.703626	WT
Rgs22	14.4321	18.4822	0.501387	0.225978	WT
Cox6c	313.909	215.745	-0.392328	0.253909	WT
Gm41292	0.0683356	0.00203761	-4.70484	0.0483572	WT
9130002K18Rik	0.0101893	0.00556575	-0.760313	0.600827	WT
Vps13b	4.5884	1.66996	-1.30492	0.00034794	WT
4921515G04Rik	0.0325246	0.334529	3.53182	6.24903e-09	WT
Gm33584	0.0330851	1.38208	5.53197	8.29756e-05	WT
BC048602	0.333189	0.349966	0.221229	0.865289	WT
Osr2	0.0949775	0.0669895	-0.380346	0.831856	WT
Gm33497	0.468723	0.208343	-1.02074	0.0713742	WT
Gm52178	0.0534525	0.00825533	-2.59061	0.281296	WT
Stk3	0.391836	0.412688	0.238993	0.632964	WT
Kcns2	0.0101132	0.121985	3.77021	0.000214997	WT
Gm32970	0.0522434	0.448232	3.28748	0.000126824	WT
4930413F20Rik	0.0342537	1.69457	5.76815	6.27085e-10	WT
Nipal2	0.0633735	0.0227474	-1.28194	0.193541	WT
Pop1	0.282511	0.169103	-0.568953	0.41606	WT
Rida	1.70979	0.140014	-3.40588	1.53671e-06	WT
Erich5	0.023675	0.191643	3.23147	0.0191547	WT
Gm24523	1.49821	0.295988	-2.14739	0.216422	WT
Rpl30	301.157	292.474	0.110004	0.776588	WT
Matn2	0.024747	0.299469	3.73573	2.22265e-06	WT
Laptm4b	44.9494	37.2271	-0.114883	0.714577	WT
Gm38594	0.274613	0.225256	-0.144839	0.845287	WT
Mtdh	13.1811	48.289	2.04375	1.22082e-09	WT
Gm41291	0.0383395	0.231997	2.75435	0.0780659	WT
Gm41290	0.416456	5.90582	4.01265	4.05553e-15	WT
Tspyl5	5.15931	3.29478	-0.483966	0.0953935	WT
Gm53872	0.00650431	0.0137165	1.28281	0.598452	WT
4930592A05Rik	0.0744561	0.793902	3.60866	0.000645584	WT
1700084J12Rik	3.01968	1.71607	-0.666018	0.177243	WT
Cpq	6.33756	5.25761	-0.110835	0.742701	WT
Gm32764	1.54219	2.49296	0.858209	0.0226121	WT
Gm53871	0.115232	0.924699	3.15647	8.45995e-10	WT
Sdc2	0.268923	2.35662	3.30754	8.99162e-14	WT
Gm32618	0.0206626	0.0232845	0.301302	0.933147	WT
Gm41289	6.43818	20.5628	1.82492	5.84668e-07	WT
Gm53870	0.00750899	0.131403	4.31713	5.99043e-07	WT
Sema5a	0.0371973	0.432833	3.7152	1.65522e-11	WT
Snhg18	0.0254494	0.0624242	1.48877	0.551718	WT
Gm32499	0.0190604	0.235665	3.82741	0.000486664	WT
Gm18003	0.11286	1.54504	3.95709	8.50113e-09	WT
Gm46522	0.351442	0.0723229	-2.1508	0.193237	WT
Atpsckmt	0.428812	0.257817	-0.581477	0.192311	WT
Cct5	319.767	269.385	-0.0954221	0.740757	WT
Cmbl	0.0151827	0.0300669	1.24449	0.692799	WT
Marchf6	11.1477	15.8598	0.666493	0.0265572	WT
Gm49208	0.835079	2.37709	1.67925	0.000204574	WT
Gm6361	0.278555	0.234634	-0.113418	0.920671	WT
Ropn1l	1769.79	1993.03	0.324753	0.31593	WT
Ankrd33b	0.0600763	0.0582002	0.114263	0.832723	WT
Gm41285	0.00801109	0.352242	5.62213	1.90285e-11	WT
Dap	64.059	44.6842	-0.367203	0.233934	WT
Gm32070	0.157942	0.336608	1.2554	0.133465	WT
4930430F21Rik	0.139733	1.43946	3.51224	1.26998e-05	WT
Gm31841	0.00898948	0.199335	4.61821	5.01104e-08	WT
Gm31953	0.0025419	0.00156372	-0.479348	0.866065	WT
Ctnnd2	0.186216	1.46104	3.13618	9.22493e-20	WT
Gm31687	0.0489573	1.40354	5.00836	0.000516886	WT
Dnah5	0.0183295	0.171025	3.36615	7.16154e-11	WT
Gm31458	0.692945	1.30204	1.05459	0.160375	WT
Gm29975	0.00824797	0.00127377	-2.46211	0.345068	WT
Trio	0.527588	0.179747	-1.38999	9.99692e-05	WT
Otulinl	0.0612002	0.0258193	-1.07183	0.450218	WT
Otulin	13.2713	5.35192	-1.15618	1.38502e-05	WT
Gm29901	0.0210272	0.319026	4.05636	1.65578e-11	WT
Ank	0.142978	0.10214	-0.333188	0.754604	WT
Gm53888	0.709276	0.0348684	-4.12947	0.0573274	WT
Gm6576	0.108086	0.0430581	-1.20522	0.528076	WT
Gm6330	0.0199204	0.0335211	0.897553	0.773223	WT
Fbxl7	0.0127653	0.0934216	3.01423	0.00870084	WT
Gm36790	0.0155178	0.00241503	-2.50994	0.139028	WT
Marchf11	488.855	543.34	0.308855	0.377982	WT
Gm52201	0.67221	0.412919	-0.546775	0.421426	WT
Gm41279	1.66787	19.3005	3.71012	4.37629e-16	WT
Zfp622	6.80886	3.55928	-0.775975	0.0058948	WT
Gm53887	0.194773	0.0264109	-2.7043	0.000575876	WT
Retreg1	0.313789	4.4355	3.96429	2.3994e-34	WT
Gm4824	0.178724	0.487097	1.59256	0.18784	WT
Myo10	0.222382	0.503234	1.33151	3.33475e-05	WT
Basp1	0.438061	0.315173	-0.313094	0.772291	WT
Gm36555	0.0574321	1.27592	4.61772	1.19808e-06	WT
4930445E18Rik	0.0217895	0.264706	3.81699	2.29161e-05	WT
Gm35996	0.07777	0.592231	3.10465	0.000791288	WT
Gm2824	0.00348678	0.0769493	4.63565	7.85347e-09	WT
Gm35769	0.0149006	0.110947	3.04945	0.0873645	WT
Gm35827	0.0395583	0.488167	3.81393	0.0385873	WT
Gm2803	0.0327986	1.86663	5.99394	2.25442e-11	WT
Cdh18	0.00367247	0.308654	6.55825	2.98279e-11	WT
Gm41278	0.19007	4.69001	4.8016	4.65116e-14	WT
Acot10	3.37215	39.9277	3.7533	2.17754e-16	WT
Cdh12	0.0350394	0.0975274	1.66223	0.0221016	WT
Gm8341	0.311039	2.76178	3.30394	9.96098e-17	WT
Gm53885	0.0288916	0.083368	1.76086	0.447279	WT
Gm35496	1.24055	9.63061	3.18104	0.125351	WT
4921515E04Rik	0.105708	2.43235	4.69507	1.72254e-21	WT
Gm41277	0.100682	0.918086	3.31519	0.00160644	WT
Cdh9	0.0264786	0.175704	2.89249	0.00414978	WT
Gm41276	0.0883294	0.653321	3.02246	0.0677926	WT
Gm35018	0.198664	0.0648035	-1.48704	0.390959	WT
Cdh6	0.00913518	0.0127554	0.642384	0.666637	WT
Drosha	10.8639	3.18719	-1.62652	2.29393e-05	WT
6030458C11Rik	1.13781	0.141569	-2.84968	3.64471e-10	WT
Pdzd2	0.0811211	0.176985	1.2669	0.0427307	WT
Golph3	11.1248	15.1376	0.604386	0.0335372	WT
Gm52210	0.466048	0.123276	-1.7527	0.156256	WT
Mtmr12	8.97494	15.3638	0.930818	0.000559285	WT
Gm2573	0.948872	0.0158614	-5.71022	0.000827084	WT
Mir1898	2.4682	0.391014	-2.51941	0.188687	WT
Zfr	28.79	25.3229	-0.0265373	0.950696	WT
Gm34759	0.00466579	0.0792836	4.20858	0.0105177	WT
Sub1	51.2639	16.6459	-1.46209	1.07474e-06	WT
1700047G03Rik	52.4594	21.1666	-1.15391	0.000165516	WT
Gm5144	0.200144	0.619746	1.77983	0.123667	WT
Npr3	0.261404	0.357258	0.609159	0.135341	WT
Gm41272	0.352937	0.118836	-1.41193	0.105022	WT
Gm41271	0.304922	0.146048	-0.915769	0.28757	WT
Tars1	5.88598	1.75833	-1.58776	2.45427e-05	WT
Amacr	1.20513	0.262767	-2.05815	0.000187528	WT
Gm52174	0.120218	0.00356757	-4.63401	0.0219376	WT
C1qtnf3	0.324666	2.99111	3.40317	8.05231e-08	WT
Gm34315	0.269216	0.240069	0.0411067	0.981779	WT
Gm19276	0.0650715	0.308416	2.41179	0.0910289	WT
4930556M19Rik	5.89251	5.73048	0.118471	0.696597	WT
Gm52214	0.114912	0.121124	0.179888	0.899294	WT
Rai14	75.4406	62.6751	-0.118994	0.742671	WT
Ttc23l	2.52037	20.743	3.23779	1.94847e-08	WT
Rad1	7.29903	0.227972	-4.85473	1.32271e-65	WT
Brix1	13.5568	12.3594	0.0400525	0.934798	WT
Dnajc21	14.6856	5.55357	-1.24918	1.71644e-05	WT
Gm41269	0.0910861	0.669884	2.98965	0.0358686	WT
Spef2	3.7918	3.44623	0.0140211	0.981061	WT
Il7r	0.0130394	0.0468217	2.07436	0.268523	WT
Capsl	8.86532	5.78312	-0.459628	0.147994	WT
Ugt3a2	0.0170467	0.037255	1.29558	0.582127	WT
Lmbrd2	1.40731	2.22918	0.830541	0.0822235	WT
Skp2	1.98865	22.4537	3.63934	3.80194e-32	WT
Nadk2	6.57301	11.3939	0.96384	0.00227031	WT
Ranbp3l	0.00716001	0.00599142	-0.0155479	0.997074	WT
Slc1a3	1.45249	0.0407295	-5.02765	2.73064e-33	WT
LOC102634078	0.359895	0.101458	-1.70051	0.0670566	WT
Nipbl	11.0305	4.38229	-1.16526	0.0237363	WT
Cplane1	8.53953	6.31426	-0.290786	0.503067	WT
Nup155	6.18059	2.63343	-1.07732	4.40362e-05	WT
Rpl19-ps6	0.161322	0.142272	-0.0540782	0.978534	WT
Wdr70	22.0746	18.7863	-0.0722351	0.803211	WT
Gdnf	0.0772495	0.118853	0.828073	0.541423	WT
Gm41264	1.16659	1.04624	0.0114239	0.994253	WT
Gm41262	0.95407	0.612771	-0.481741	0.648362	WT
Egflam	11.2201	4.08027	-1.30757	9.74393e-07	WT
Lifr	0.759545	0.583346	-0.233251	0.584834	WT
Osmr	0.0161294	0.257226	4.15348	7.04507e-09	WT
Rictor	0.942477	0.178389	-2.25388	2.56989e-05	WT
Gm7666	5.52026	43.0618	3.14244	1.47665e-14	WT
Gm2245	0.134049	0.999345	3.08099	5.25396e-08	WT
Fyb1	0.453739	2.18298	2.43387	2.40487e-11	WT
Gm16311	0.340165	4.41914	3.89525	3.28243e-06	WT
Dab2	0.0208142	0.0230412	0.373061	0.872872	WT
Ptger4	0.0727394	0.0591719	-0.164093	0.916364	WT
Gm15937	0.0500284	0.0371798	-0.245227	0.957465	WT
Ttc33	5.60004	1.91191	-1.39656	1.19827e-05	WT
Prkaa1	10.9824	5.70833	-0.789911	0.000718954	WT
Gm10250	23.2407	16.7565	-0.324987	0.457626	WT
Rpl37	69.7881	87.5701	0.470907	0.194336	WT
Card6	4.62962	3.16834	-0.395663	0.185838	WT
C7	18.7599	16.6474	-0.0195388	0.959345	WT
Mroh2b	125.635	103.571	-0.129697	0.735021	WT
Gm16374	0.107569	0.107707	0.135072	0.93797	WT
C6	0.0582742	0.52478	3.38165	0.000378145	WT
Oxct1	8.88278	10.2508	0.358129	0.273286	WT
Oxct1as	0.56726	0.332108	-0.636767	0.274733	WT
Gm2093	1.0274	0.404307	-1.23541	0.131135	WT
Rimoc1	3.92898	1.96393	-0.835033	0.011916	WT
Fbxo4	5.64764	1.65673	-1.62396	2.83972e-06	WT
Gm17873	0.0928849	0.140101	0.688773	0.807366	WT
Gm4823	0.0469542	0.87316	4.36952	2.62498e-06	WT
Ghr	0.0352105	0.175926	2.51521	0.0177701	WT
Ccdc152	0.640424	0.0568819	-3.33703	2.25772e-05	WT
Selenop	0.485877	1.46346	1.75021	0.000157317	WT
Gm30057	0.0610811	0.312371	2.56839	0.0193131	WT
Gm7962	0.426241	0.471315	0.282085	0.689699	WT
Gm53184	0.467021	0.204042	-1.04962	0.209293	WT
Gm53849	0.0796703	0.0238822	-1.5795	0.0139172	WT
Fgf14	0.146138	0.363759	1.47312	4.29665e-06	WT
Btf3-ps4	0.291163	0.106935	-1.32419	0.476177	WT
Itgbl1	0.0612511	1.07466	4.30808	8.31075e-14	WT
Nalcn	0.0140389	0.0939264	2.88468	0.00146352	WT
Tmtc4	0.293692	1.25312	2.25257	6.93293e-09	WT
4930594M22Rik	0.0800549	0.842382	3.54208	5.71904e-13	WT
Ggact	2.8004	9.82961	1.97712	2.40417e-11	WT
Gm53848	0.0330117	0.0244709	-0.20155	0.945387	WT
Gm46487	0.00271827	0.025659	3.28614	0.189628	WT
Pcca	4.92486	4.50291	0.0215113	0.955625	WT
Gm53847	0.0309297	2.10086	6.14474	5.00445e-05	WT
Zic5	0.132894	3.16713	4.7509	7.9856e-18	WT
Gm5089	0.0404288	0.0234667	-0.637659	0.800252	WT
1700108J01Rik	138.619	127.086	0.0246144	0.959657	WT
Clybl	0.0732384	0.128339	0.963056	0.191422	WT
Gm17082	0.449645	0.387205	-0.0787584	0.947269	WT
Gm6254	1.75492	1.28052	-0.300973	0.664356	WT
Tm9sf2	54.7288	87.6552	0.84324	0.000942747	WT
A330035P11Rik	0.373046	1.5211	2.18615	3.22795e-08	WT
Timm8a2	9.56775	1.81679	-2.24455	1.57971e-16	WT
Gm52103	0.00440984	0.0391431	3.17895	0.229089	WT
Gpr183	0.00605259	0.0256906	2.20593	0.394678	WT
Gm46485	0.00138826	0.00376467	1.5855	0.518104	WT
Gpr18	0.01985	0.0321924	0.856139	0.764331	WT
Ubac2	29.0752	24.1324	-0.113827	0.690297	WT
1810041H14Rik	1.05499	3.94899	2.04473	2.32846e-05	WT
Dock9	0.144198	0.203568	0.66131	0.0848574	WT
Slc15a1	0.0149208	0.00462197	-1.5157	0.692031	WT
Gm33299	10.9307	12.9437	0.406183	0.192213	WT
Stk24	0.484632	0.182769	-1.26486	0.00465908	WT
Farp1	0.915254	0.507069	-0.69475	0.0681	WT
Ipo5	145.039	274.714	1.07181	0.000211477	WT
Gm41253	0.0112903	0.00565823	-0.821163	0.653628	WT
4930424E08Rik	0.123518	2.65247	4.56769	2.93879e-06	WT
Rap2a	0.626646	0.712525	0.361424	0.498053	WT
Mbnl2	0.184371	1.38065	3.09376	1.75541e-08	WT
Gm52122	0.137084	1.28128	3.38486	9.89736e-08	WT
Oxgr1	1.86426	0.844501	-0.989798	0.00362128	WT
4930404K13Rik	1.3735	1.05779	-0.213365	0.640031	WT
Gm41249	0.73896	0.322227	-1.05126	0.298202	WT
1700006F04Rik	0.643511	10.2997	4.16714	3.16492e-12	WT
Gm6212	0.0353712	0.12463	1.93783	0.27596	WT
Gm6087	0.0142373	0.0126843	-0.0730371	0.987996	WT
Hs6st3	0.0979868	0.122973	0.5063	0.434853	WT
Gm16835	23.7749	22.8776	0.104379	0.722972	WT
Uggt2	4.54414	1.00128	-2.027	5.71993e-11	WT
Gm4678	0.0421047	0.405883	3.48286	0.0411718	WT
Dnajc3	24.02	3.76849	-2.52088	2.41717e-14	WT
Dzip1	12.1738	24.8708	1.18288	1.03405e-05	WT
Gm27198	0.448514	5.89884	3.90921	1.65023e-08	WT
Abcc4	0.115569	0.268004	1.37884	0.0223816	WT
Gm5672	0.0911344	0.948568	3.5077	5.4918e-05	WT
1700044C05Rik	0.219267	2.0612	3.38162	1.41667e-06	WT
4933431J24Rik	4.69267	6.33828	0.593202	0.0850475	WT
Gm31981	14.4612	8.88164	-0.540586	0.170091	WT
Gm4674	3.65984	3.05212	-0.101616	0.856357	WT
Gpr180	24.0738	7.07915	-1.60993	7.18199e-14	WT
Tgds	2.19973	0.281902	-2.79174	1.27706e-12	WT
Gm31633	0.775039	0.232292	-1.60524	0.00088674	WT
Dct	0.277476	5.94317	4.62487	1.47257e-11	WT
Gm52111	0.0451261	0.490259	3.61127	2.19407e-06	WT
Gpc6	0.00706558	0.00482411	-0.378508	0.78411	WT
Gm18712	0.0341015	0.18229	2.44782	0.568161	WT
Gpc5	0.0164478	0.128893	3.13751	2.1109e-08	WT
Mir17hg	5.20377	0.0775476	-5.88246	8.57238e-29	WT
Gm31072	28.6457	35.3704	0.454538	0.273407	WT
1700100I10Rik	62.91	39.3634	-0.523987	0.0897905	WT
Gm31003	0.0487836	0.0579206	0.464322	0.844371	WT
4930524C18Rik	0.639679	0.620708	0.103595	0.87444	WT
Tpm3-rs7	0.401344	1.82865	2.33168	4.22286e-07	WT
Gm41243	0.701012	4.85546	2.97708	0.000353518	WT
Slitrk5	0.00640938	0.0188789	1.78997	0.514254	WT
Gm48992	0.00543846	0.0171323	1.798	0.272382	WT
Slitrk1	0.00436293	0.188718	5.57078	2.82771e-05	WT
Gm29871	0.0756127	1.0851	3.98304	0.000183603	WT
Frg2f6	0.0261054	0.284939	3.61985	0.0121188	WT
1700128A07Rik	0.162875	3.1963	4.4362	1.63726e-12	WT
Gm41240	0.0125674	0.430028	5.14717	0.00257952	WT
Gm36107	0.170641	0.647438	2.10656	0.0716252	WT
Trim52	5.01952	5.97412	0.407391	0.186803	WT
Frg2f4	0.134958	0.0494213	-1.26933	0.514359	WT
Spry2	0.238365	0.0449834	-2.28743	0.029722	WT
Gm41239	0.247487	1.48815	2.76876	2.63722e-05	WT
Gm10076	5.03593	3.0163	-0.598889	0.332226	WT
Gm6145	0.110477	0.120153	0.274378	0.659296	WT
Gm35909	1.08718	1.37298	0.506136	0.310486	WT
4930449E01Rik	0.699156	7.18476	3.55977	0.0181632	WT
Ndfip2	13.8898	13.1308	0.0732303	0.81689	WT
Rbm26	8.06645	7.28538	0.0145157	0.972039	WT
Obi1	1.66006	1.50347	0.0125245	0.971256	WT
Pou4f1	0.176145	0.208234	0.405021	0.564775	WT
Gm35362	0.117421	0.366297	1.78867	0.00107862	WT
Gm35308	3.84736	1.20048	-1.52949	0.0102935	WT
Gm41238	1.52099	2.65262	0.959861	0.124283	WT
4930432J09Rik	0.00592312	1.46529	8.08735	1.28916e-12	WT
4930518C04Rik	0.715457	7.65513	3.60274	5.4176e-14	WT
Slain1os	0.240166	0.247602	0.229836	0.813985	WT
Slain1	11.3547	3.25149	-1.6377	8.6141e-07	WT
Scel	0.0953593	0.021072	-1.99996	0.0984055	WT
LOC118567337	0.00379199	0.0713598	4.38378	5.12156e-05	WT
Gm34758	13.5904	32.9108	1.44418	0.00231936	WT
Mycbp2	4.40495	1.89858	-1.0677	0.00568923	WT
Fbxl3	8.22759	2.94603	-1.32858	0.000770354	WT
Cln5	0.20498	0.0820335	-1.17133	0.213474	WT
Kctd12	0.114925	0.0452301	-1.16567	0.155161	WT
Gm41234	3.7566	7.47523	1.13732	0.00461696	WT
Gm41233	0.455113	0.903868	1.2264	0.576444	WT
Gm41232	0.0254228	0.354116	3.95463	0.00203168	WT
Gm5854	1.26407	0.968814	-0.248978	0.726503	WT
Lmo7	0.0237064	0.459525	4.43692	3.12675e-16	WT
Uchl3	130.265	73.5889	-0.664582	0.017955	WT
Commd6	11.2942	1.08614	-3.2402	6.054e-19	WT
Tbc1d4	0.0443091	0.0272504	-0.542584	0.626495	WT
Gm34361	0.489846	1.95861	2.16002	0.000367571	WT
Prr30	15.728	273.774	4.2896	5.72542e-43	WT
Gm34199	0.00160117	0.0112815	2.92422	0.176914	WT
4930517O19Rik	0.0481037	0.310546	2.89193	3.69323e-05	WT
LOC118568133	0.000923813	0.0236445	4.85429	0.00113164	WT
Klf12	0.0166807	0.262988	4.18567	1.41422e-09	WT
Klf5	1.15881	25.2171	4.61357	9.46493e-30	WT
Pibf1	4.63687	4.04793	-0.0237627	0.969098	WT
Dis3	8.34176	26.4849	1.83097	1.27242e-08	WT
Bora	8.10123	21.879	1.58793	6.76549e-08	WT
Mzt1	9.87792	2.74044	-1.6857	1.91734e-07	WT
Gm49018	0.0410169	0.717024	4.26815	0.0107887	WT
Dach1	0.327561	0.181006	-0.689717	0.211528	WT
Gm33525	1.10091	16.6359	4.0863	4.73273e-15	WT
Klhl1	0.00225739	0.0752648	5.10123	0.00385429	WT
Ccdc202	2.14373	29.8402	3.93065	1.17575e-20	WT
Gm5207	0.207657	3.33937	4.16134	5.11015e-14	WT
Gm33450	0.170956	1.77306	3.53822	1.94706e-10	WT
Gm9247	0.723675	0.395381	-0.71173	0.218717	WT
Pcdh9	0.00500593	0.0364533	3.04703	4.97637e-08	WT
Gm33246	0.181231	1.00204	2.5956	0.0465046	WT
4930474H20Rik	0.0381149	0.850084	4.64876	1.08529e-06	WT
Gm5088	0.0379035	0.0261994	-0.358858	0.839158	WT
Gm41225	0.172098	5.18994	5.08882	5.1795e-07	WT
Gm9274	0.156942	0.217149	0.61588	0.638424	WT
Gm33203	3.76769	6.90823	1.03912	0.0339481	WT
Gm4355	0.0152817	0.598094	5.45009	8.91196e-05	WT
Tdrd3	2.03725	1.02977	-0.835909	0.00545876	WT
Gm33025	0.614435	6.36811	3.57157	2.8865e-08	WT
Diaph3	1.71499	5.54042	1.86231	0.000437823	WT
Gm32913	0.0521141	0.219232	2.28706	0.142843	WT
4930529K09Rik	1.35506	12.2505	3.35141	2.96795e-13	WT
Gm32729	2.31213	25.1175	3.6263	6.11779e-11	WT
Pcdh17	0.0535968	0.374274	2.96714	3.13448e-10	WT
Gm32498	0.00358658	0.0407489	3.68469	0.046602	WT
Gm32455	0.361399	0.24997	-0.377467	0.580663	WT
Gm41219	0.185126	0.313907	0.882727	0.688037	WT
Gm31776	0.0675455	1.4822	4.63472	2.34486e-05	WT
Gm9748	15.2211	11.3155	-0.273469	0.589764	WT
Pcdh8	1.50125	0.745327	-0.853361	0.0346439	WT
Gm51404	0.588305	1.93017	1.84814	0.0141694	WT
4930452G13Rik	103.408	69.9555	-0.404601	0.174655	WT
Gm41218	0.0487559	0.345059	2.96991	0.0421425	WT
Cnmd	4.77152	1.61376	-1.41276	6.11646e-05	WT
Sugt1	45.906	59.3882	0.530937	0.0353418	WT
Gm9243	0.022297	0.0023807	-3.06445	0.000105054	WT
Elf1	1.45105	0.721507	-0.849192	0.0472119	WT
Wbp4	45.5063	12.5321	-1.71212	3.58018e-08	WT
Kbtbd6	41.7252	5.39586	-2.79595	2.22624e-25	WT
Kbtbd7	12.8515	2.34938	-2.29779	1.03699e-11	WT
Mtrf1	3.77041	2.09474	-0.690775	0.119002	WT
Naa16	2.41324	0.405152	-2.40665	8.36521e-11	WT
Rgcc	24.2127	41.8863	0.954541	0.0044693	WT
Zfp957	0.0408527	0.573606	3.95579	6.52411e-09	WT
Gm18081	0.0459382	0.852425	4.37628	7.80093e-05	WT
Gm30970	0.167537	0.0536701	-1.50664	0.316456	WT
Gm6997	0.0380148	0.116942	1.69007	0.592609	WT
Vwa8	5.39682	3.86745	-0.332174	0.256595	WT
Gm18368	0.932978	15.3074	4.20364	3.7986e-16	WT
Dgkh	0.849994	8.28453	3.45188	2.48646e-28	WT
Akap11	3.54511	1.11508	-1.51274	0.000177706	WT
Gm4821	1.20386	9.25019	3.10524	1.87897e-17	WT
Gm30662	2.40839	35.1341	4.04075	1.45716e-20	WT
Epsti1	12.8965	18.7075	0.702241	0.0191042	WT
Dnajc15	302.394	356.902	0.391321	0.245155	WT
Gm30467	0.0621481	1.28358	4.48928	0.000201713	WT
Gm10132	2.77526	1.90629	-0.38603	0.51592	WT
Enox1	4.72293	1.44922	-1.54925	3.38193e-08	WT
Ccdc122	7.2559	1.72501	-1.91303	4.25629e-09	WT
Lacc1	1.25323	0.381473	-1.55753	0.000438211	WT
4930431P22Rik	0.499835	4.99155	3.54803	0.0760486	WT
1700108F19Rik	3.27489	42.6437	3.88979	3.79087e-17	WT
1700105F02Rik	0.318767	4.12307	3.88317	2.1024e-13	WT
Gm36845	0.0667282	0.132434	1.20921	0.600132	WT
Serp2	1.16288	16.766	4.03673	3.18524e-15	WT
4930444M15Rik	0.701524	8.7732	3.83793	1.62066e-12	WT
Tsc22d1	33.1713	23.9934	-0.309029	0.266956	WT
Rps2-ps6	18.8589	5.26734	-1.68558	2.98108e-07	WT
Gm41214	0.251073	0.130155	-0.808011	0.61209	WT
Nufip1	11.4366	8.45989	-0.275268	0.328205	WT
Gpalpp1	1.31695	1.3403	0.179673	0.556486	WT
Gm36429	0.590987	0.404736	-0.361651	0.753446	WT
Gm53845	0.00128568	0.00874794	2.91554	0.177083	WT
Kctd4	0.00621912	0.0757415	3.78457	0.0360233	WT
Gm9209	0.0420713	0.0306071	-0.30048	0.911551	WT
Gtf2f2	44.4762	34.9705	-0.190064	0.572386	WT
Gm52138	0.128364	0.0257796	-2.15555	0.0133495	WT
Snora31	0.502431	0.28977	-0.613718	0.809006	WT
Tpt1	353.802	365.981	0.203616	0.523393	WT
Gm4285	1.8284	2.41257	0.558397	0.201235	WT
Gm36271	0.723201	0.278631	-1.23867	0.150926	WT
Slc25a30	0.400292	4.0426	3.49634	2.87362e-20	WT
Cog3	11.9902	2.51995	-2.10563	3.41644e-09	WT
Erich6b	0.695366	10.8331	4.14376	4.1697e-24	WT
Gm36219	0.161688	4.36812	4.92813	3.24831e-16	WT
Cby2	12.3564	221.174	4.32051	7.33565e-67	WT
Gm36060	5.6134	4.9941	-0.0143775	0.980118	WT
Zc3h13	1.35848	0.470603	-1.37731	0.00086738	WT
Gm35679	0.276954	0.0317812	-2.96593	0.000345341	WT
Cpb2	0.145723	0.0939994	-0.428742	0.838589	WT
Lcp1	0.13086	0.206546	0.838731	0.291373	WT
Lrrc63	75.5082	59.0713	-0.197886	0.452468	WT
Rubcnl	0.0990744	0.0154818	-2.49148	0.067083	WT
Gm10847	11.2541	15.7901	0.627198	0.158017	WT
Lrch1	0.130907	0.333628	1.49885	0.00127976	WT
Esd	3.86615	0.892314	-1.95552	5.77193e-06	WT
4933402J15Rik	0.0279986	0.00869542	-1.49469	0.696915	WT
Cbx3-ps6	0.548108	0.264708	-0.893742	0.14769	WT
Gm16409	0.486237	0.111589	-1.932	0.0722194	WT
Sucla2	176.682	212.306	0.429853	0.131135	WT
Gm41209	0.33775	0.159237	-0.947793	0.513972	WT
Nudt15	2.26285	0.236002	-3.10829	1.88299e-17	WT
Med4	32.4812	6.547	-2.1567	4.35881e-16	WT
Itm2b	156.006	116.423	-0.264776	0.374225	WT
Lpar6	0.0379875	0.0116972	-1.41226	0.700729	WT
Rb1	1.65463	1.69448	0.193373	0.707824	WT
Rcbtb2	16.2195	18.3928	0.339629	0.214321	WT
Cysltr2	0.00348249	0.00948384	1.59661	0.703103	WT
Gm41206	0.209429	3.47258	4.25471	3.36519e-07	WT
Gm4606	0.0214048	0.507792	4.73348	0.00198143	WT
Gm35218	0.169349	1.65394	3.45651	6.76376e-12	WT
Fndc3a	10.7038	11.7839	0.297765	0.452671	WT
Gm9195	0.00207052	0.0240186	3.61281	0.121862	WT
Gm41204	0.0483264	0.519983	3.61034	0.0129345	WT
Gm35079	0.0507233	0.0712888	0.596127	0.805391	WT
4930434J06Rik	0.636649	5.22596	3.2384	9.05373e-07	WT
4930429C20Rik	0.180726	5.38104	5.04316	3.4339e-13	WT
Gm41203	0.111406	2.50277	4.64009	5.56882e-15	WT
Gm4251	0.928226	9.00831	3.47186	1.89303e-07	WT
Gm34703	1.17692	15.4517	3.83494	5.09418e-11	WT
Gm34588	1.21268	4.38864	2.01029	5.27972e-08	WT
Gfra2	4.91143	13.4616	1.62002	1.16852e-06	WT
2410012E07Rik	0.193922	0.0513449	-1.81988	0.315127	WT
Gm34442	0.0240856	2.33422	6.7645	6.02095e-15	WT
Dok2	0.108744	0.169796	0.803876	0.383886	WT
Xpo7	4.00062	0.817514	-2.13679	6.94962e-15	WT
Gm52133	0.0878124	0.735873	3.21569	0.000217065	WT
Npm2	2.3557	4.86235	1.20166	9.89522e-05	WT
Fgf17	0.0475544	0.129602	1.61908	0.14115	WT
Dmtn	0.225582	0.905544	2.16894	4.86043e-07	WT
Fhip2b	15.6642	9.66006	-0.552058	0.198014	WT
Nudt18	103.073	107.898	0.218597	0.480685	WT
Gm53866	0.00756883	0.0436406	2.62848	0.261126	WT
Hr	0.0995791	0.215235	1.26209	0.0360792	WT
Reep4	96.7918	87.4572	0.00964803	0.977883	WT
Sftpc	0.0230736	0.647131	4.93157	0.000630409	WT
Gm52136	0.217124	3.10837	3.99101	8.20792e-09	WT
Bmp1	0.109154	0.472398	2.29423	0.000202917	WT
Phyhip	0.029069	0.251606	3.26535	7.95711e-05	WT
Polr3d	7.52579	1.60385	-2.07353	2.61642e-11	WT
Piwil2	64.8508	4.40592	-3.73124	9.41415e-26	WT
Gm9174	0.10589	0.0180573	-2.41554	0.306622	WT
Slc39a14	1.16503	0.182044	-2.52737	8.06631e-12	WT
Gm4240	0.0480027	0.0438018	-0.0306337	0.993883	WT
Gm33790	0.0879524	0.607122	2.88765	0.0249739	WT
Ppp3cc	53.4041	65.789	0.457242	0.0555412	WT
Gm26908	0.225183	0.624347	1.64333	4.22488e-05	WT
Sorbs3	2.08492	28.6425	3.94574	7.36193e-46	WT
Pdlim2	0.010064	0.171162	4.23109	0.011275	WT
9930012K11Rik	1.51034	1.88988	0.48249	0.255383	WT
Ccar2	40.422	6.31831	-2.53029	9.13929e-17	WT
Bin3	36.5523	18.573	-0.824279	0.000468263	WT
Egr3	0.239979	4.70855	4.46578	1.13906e-25	WT
Gm33524	0.0329693	0.158688	2.41563	0.0024711	WT
Pebp4	286.478	202.643	-0.345836	0.203244	WT
Rhobtb2	0.302837	2.90683	3.42274	3.60284e-30	WT
Tnfrsf10b	0.350129	1.24023	1.97399	2.74221e-05	WT
4930480K23Rik	0.958291	0.312477	-1.46914	0.00347342	WT
Chmp7	13.1528	4.71681	-1.32898	1.13128e-05	WT
R3hcc1	17.3171	90.1132	2.53814	2.28212e-33	WT
Loxl2	0.0483724	0.0119775	-1.83462	0.254327	WT
Gm27177	0.00562535	0.0135691	1.40328	0.392365	WT
Entpd4b	0.6395	0.535065	-0.114581	0.873676	WT
Gm27174	0.95072	4.0287	2.22899	7.80441e-05	WT
Gm41194	0.00600789	0.0138101	1.37943	0.71969	WT
Gm16867	0.0103446	0.218673	4.54103	1.65578e-11	WT
Entpd4	0.0696485	0.225904	1.85514	0.0537809	WT
Gm16677	0.92093	2.79477	1.77191	0.0117488	WT
Slc25a37	0.436321	4.51889	3.52254	3.14601e-31	WT
Nkx3-1	0.041663	0.25191	2.7433	0.00110195	WT
Gm31632	1.18846	17.9858	4.07066	2.53125e-31	WT
Nkx2-6	4.5089	84.7903	4.42083	1.62495e-21	WT
1700092C10Rik	1.23584	29.1498	4.75508	2.43649e-13	WT
Rps2-ps5	0.231617	0.103462	-1.04291	0.501616	WT
Stc1	0.00495624	0.0107594	1.22769	0.751375	WT
Gm41192	0.117537	0.29724	1.47873	0.284369	WT
Gm31281	0.19175	0.530888	1.66283	0.29718	WT
Nefm	0.0497591	0.00255846	-4.06227	0.0797933	WT
Nefl	0.0887496	0.098431	0.319872	0.750236	WT
Gm31107	0.524546	0.505354	0.105049	0.884205	WT
Gm41189	0.0776721	0.0267159	-1.45386	0.70462	WT
Gm41188	0.50722	0.322565	-0.492249	0.766095	WT
Dock5	0.627817	2.12812	1.92035	6.81995e-13	WT
Gnrh1	0.653604	2.38083	2.01831	0.00138029	WT
Kctd9	37.7879	24.17	-0.482741	0.0639291	WT
Cdca2	7.3195	25.8371	1.97404	5.4388e-16	WT
Gm38409	0.0438376	0.00671056	-2.50595	0.401794	WT
4930438E09Rik	0.748755	10.9147	4.0468	2.72394e-14	WT
Gm6878	0.0092186	0.154214	4.23339	0.011454	WT
Ebf2	0.109753	0.640079	2.73529	5.61973e-05	WT
Gm30438	0.0144159	0.258761	4.26755	0.000135654	WT
Gm52123	1.0677	8.02817	3.06771	6.62149e-10	WT
Ppp2r2a	25.0826	13.6256	-0.723018	0.00114996	WT
Bnip3l	15.7006	5.71798	-1.30163	1.41469e-07	WT
Gm9570	0.0331274	0.0266776	-0.202856	0.92858	WT
Pnma2	0.0470475	0.950584	4.49715	3.8743e-28	WT
Dpysl2	0.100935	0.951955	3.37818	1.32106e-15	WT
Stmn4	0.0124506	0.119509	3.44327	0.0782403	WT
Gm41183	0.0527778	0.0777016	0.69474	0.645173	WT
Trim35	17.6285	1.32164	-3.59042	5.30918e-35	WT
1700001G11Rik	124.296	111.22	-0.00601521	0.989927	WT
Ptk2b	0.322132	0.853021	1.55882	0.00020399	WT
Chrna2	0.0178392	0.262712	4.03427	2.29796e-06	WT
Ephx2	0.129729	0.126504	0.0816059	0.956183	WT
Gm10233	0.13194	0.0499476	-1.27362	0.446894	WT
Adam2	342.898	206.01	-0.580971	0.0170649	WT
Gulo	0.0122797	0.116119	3.41585	0.0236307	WT
Clu	5.31161	4.653	-0.0402518	0.944328	WT
Scara3	0.0124769	0.037898	1.7247	0.304438	WT
Ccdc25	2.96471	2.61235	-0.0172522	0.980255	WT
Esco2	2.08454	0.309111	-2.57266	5.8309e-05	WT
Pbk	189.789	33.6432	-2.33597	4.65558e-28	WT
Scara5	0.0932197	0.78782	3.21701	8.28531e-12	WT
Gm30245	1.06549	1.02278	0.0804764	0.922102	WT
Nuggc	8.19361	8.84893	0.26394	0.318115	WT
Elp3	18.3699	11.385	-0.541489	0.0441856	WT
Pnoc	0.460771	5.0661	3.66526	5.81889e-07	WT
Zfp395	0.317178	0.0698573	-2.03323	0.0212641	WT
Fbxo16	0.142648	0.101097	-0.347636	0.699324	WT
Fzd3	0.71775	0.546025	-0.229687	0.571753	WT
Gm41177	2.76692	11.6966	2.24415	3.04834e-08	WT
Gm30008	14.5246	7.45712	-0.80585	0.0173532	WT
Extl3	0.484801	0.234994	-0.895765	0.0835426	WT
Gm52118	0.031252	0.440785	3.94134	0.00139569	WT
Ints9	10.4971	8.49828	-0.153	0.665361	WT
Hmbox1	1.29238	0.558161	-1.06972	0.00390438	WT
Gm19019	0.223151	0.02704	-2.86763	0.170951	WT
Kif13b	1.77814	1.05322	-0.602012	0.0699999	WT
Gm41176	0.045861	0.0224375	-0.843662	0.304249	WT
Gm52129	0.0107243	0.158473	4.08235	7.29073e-11	WT
Msra	2.87064	0.815256	-1.66478	2.51728e-06	WT
Prss52	2.70181	50.3434	4.35126	1.42322e-26	WT
4930471C04Rik	0.107693	1.65539	4.08957	1.10915e-06	WT
Prss51	0.682028	19.1692	4.93452	3.39492e-21	WT
Prss55	2.12863	37.3346	4.27765	4.14347e-53	WT
4930578I06Rik	13.5274	243.769	4.35157	1.22562e-28	WT
Sox7	0.940526	0.227903	-1.87748	0.000104553	WT
Pinx1	1.306	0.659973	-0.833585	0.00728431	WT
Gm41175	0.0472392	0.024857	-0.735704	0.771795	WT
Gm36218	1.74569	2.40249	0.616989	0.307598	WT
Gm38524	0.132802	0.262993	1.13652	0.00291007	WT
Xkr6	0.153709	0.101928	-0.437715	0.207484	WT
Gm15918	0.0783769	0.0307768	-1.2139	0.379963	WT
Mtmr9	34.3035	24.5212	-0.329569	0.188138	WT
Gm17232	11.029	4.49735	-1.14341	2.95282e-06	WT
Tdh	0.360442	0.024608	-3.68807	0.00097067	WT
Fam167a	0.966091	13.2266	3.94807	2.97692e-36	WT
Blk	0.00757601	0.145168	4.44731	0.00644617	WT
Gm46458	0.00598812	0.102832	4.14244	0.0493283	WT
Gm4151	0.862935	5.59801	2.86405	8.33662e-13	WT
Gata4	0.142106	0.039749	-1.67989	0.128748	WT
Neil2	0.0317623	0.00869711	-1.73582	0.450277	WT
Gm53861	0.00227336	0.0137354	2.6414	0.369807	WT
Fdft1	54.7668	105.263	1.10236	8.19849e-06	WT
Ctsb	0.865515	1.00449	0.381647	0.372096	WT
Defb30	1.15549	4.17906	1.99567	1.69892e-05	WT
Defb47	0.220419	0.0353919	-2.4788	0.0561733	WT
Wdfy2	3.1733	0.292509	-3.29778	3.0773e-18	WT
Gm26536	0.0728927	0.118449	0.787158	0.714584	WT
Gm35678	0.0676161	0.0270319	-1.1725	0.530601	WT
4931440J10Rik	16.1573	13.7995	-0.0693986	0.853306	WT
Ints6	22.4405	14.3028	-0.48653	0.194491	WT
Fam124a	0.0468483	1.00381	4.56637	1.39218e-16	WT
Gm4131	0.0169417	0.208163	3.7371	0.00583344	WT
Gucy1b2	0.0811842	0.00659105	-3.36611	0.0321398	WT
Rnaseh2b	2.80055	0.621908	-2.01083	8.82532e-06	WT
Gm41173	0.289627	0.0437491	-2.59949	0.00827945	WT
Gm41171	0.144818	1.99349	3.95745	0.000398592	WT
Kcnrg	0.214943	0.03207	-2.53942	0.0629137	WT
Dleu2	1.13367	1.06656	0.0734163	0.898603	WT
Trim13	18.9939	12.6372	-0.423881	0.172585	WT
Gm4118	3.47586	0.556728	-2.49003	1.17374e-05	WT
Spryd7	18.2309	10.0154	-0.70479	0.0149496	WT
4930556J02Rik	1.59183	19.2894	3.79538	1.58518e-09	WT
Gm41169	0.177817	1.48931	3.20007	0.0319669	WT
Kpna3	10.5792	1.12338	-3.08376	6.76376e-12	WT
Ebpl	0.884015	0.342185	-1.20553	0.083586	WT
Arl11	0.598203	10.0899	4.25969	6.94242e-25	WT
1700109G14Rik	5.05101	60.7416	3.76304	2.11259e-22	WT
Sacs	0.230853	0.0799487	-1.35536	0.0305678	WT
Gm41168	0.0476489	0.235066	2.48683	0.000202124	WT
Gm41167	2.75624	5.25074	1.09969	0.0251954	WT
Tnfrsf19	0.0729519	0.0318471	-1.01381	0.426001	WT
Mipep	33.9233	120.319	1.98309	5.56703e-18	WT
Mipepos	1.32809	7.45453	2.67944	9.45168e-07	WT
C1qtnf9	0.189615	1.8449	3.50043	0.028534	WT
Gm34997	0.0302492	0.0555656	1.01424	0.652505	WT
Spata13	0.229693	0.120179	-0.782605	0.11142	WT
Amer2	0.64694	11.1231	4.29118	1.05727e-22	WT
Gm34874	0.036766	2.74477	6.25905	3.59813e-05	WT
Mtmr6	95.1815	69.687	-0.295527	0.404989	WT
Nup58	32.3698	28.7433	-0.0163141	0.960375	WT
Gm57492	0.23407	3.05119	3.859	1.43097e-13	WT
Gm33582	0.0280913	0.448662	4.15546	1.67929e-19	WT
Gm41164	0.0107439	0.142575	3.83406	0.00139412	WT
4930563I02Rik	0.943147	9.35893	3.5041	4.08539e-09	WT
Gm9013	0.0297651	0.0335872	0.34768	0.923005	WT
Atp8a2	1.00313	15.9246	4.15168	4.42419e-36	WT
Shisa2	0.166682	2.3075	3.96438	3.07608e-18	WT
Gm18073	0.102649	0.208926	1.24137	0.609699	WT
Cdadc1	3.41748	1.40821	-1.12825	1.00113e-05	WT
Cab39l	27.0966	33.0026	0.446254	0.0971963	WT
Setdb2	0.121934	0.029737	-1.89719	0.0925362	WT
Phf11d	0.0902663	0.117123	0.586427	0.651891	WT
Phf11b	0.0865445	0.0447251	-0.758458	0.765821	WT
Phf11	0.00263698	0.00321075	0.440444	0.876847	WT
Rcbtb1	0.329192	0.39853	0.44324	0.507436	WT
Gm5142	189.321	388.505	1.19844	0.00112357	WT
1700129C05Rik	80.1697	143.535	1.00357	0.000198883	WT
Gm41162	0.0546666	1.36422	4.82248	0.00111176	WT
Gm33472	1.25925	17.5761	3.97748	1.01845e-19	WT
Rpl13-ps3	0.430547	0.204064	-0.925283	0.451115	WT
Fgf9	0.0168055	0.0341989	1.22821	0.471435	WT
3110083C13Rik	18.7617	2.29735	-2.87719	6.89489e-18	WT
Micu2	12.1964	2.58843	-2.073	9.36781e-10	WT
Zdhhc20	1.74642	8.22171	2.39407	5.40735e-13	WT
Gm22738	0.190655	1.19996	2.82168	0.106205	WT
Mrpl57	15.2424	21.3223	0.640142	0.0728913	WT
Ska3	1.63315	0.749531	-0.966804	0.00461777	WT
Sap18	55.7193	36.5475	-0.456494	0.132457	WT
Gm52140	0.34271	1.00347	1.70323	0.000818797	WT
Lats2	4.18661	32.0348	3.10255	2.23441e-27	WT
Xpo4	4.6415	3.95208	-0.076532	0.822133	WT
1700039M10Rik	0.475295	8.92155	4.38062	1.39667e-18	WT
Eef1akmt1	8.96245	8.67349	0.106392	0.77805	WT
Il17d	10.7388	7.4088	-0.3877	0.231975	WT
Ift88	26.3919	15.9693	-0.571736	0.0843536	WT
Gm8971	2.96128	3.89584	0.530823	0.515119	WT
Cryl1	1.25275	0.805461	-0.487412	0.459736	WT
Gjb6	0.253008	0.112091	-1.03052	0.222093	WT
Gm32912	0.00794763	0.0220003	1.65699	0.416925	WT
Gjb2	0.0426998	0.0647676	0.767653	0.636658	WT
Gja3	0.0576531	0.00490799	-3.3078	0.114671	WT
Gm36789	0.164007	0.867706	2.57069	2.19736e-05	WT
Zmym2	12.3282	2.34342	-2.24079	1.71589e-06	WT
Gm8983	0.32759	0.217852	-0.435844	0.737421	WT
2410022M11Rik	1.83887	2.48093	0.582966	0.255358	WT
Zmym5	4.05401	0.462161	-2.98628	7.52336e-11	WT
Pspc1	66.1	6.43126	-3.20869	2.89317e-26	WT
Gm16973	11.2574	2.58379	-1.97345	4.56782e-12	WT
Mphosph8	20.466	1.03356	-4.15936	4.2321e-18	WT
Btf3-ps18	0.791606	0.267709	-1.42147	0.00817929	WT
Parp4	0.0226492	0.0239351	0.233224	0.906996	WT
Cenpj	2.68543	1.6746	-0.527979	0.228275	WT
Gm50496	0.894003	0.589943	-0.435177	0.430479	WT
Rnf17	25.0908	18.9457	-0.2451	0.657335	WT
Gm32454	0.246564	2.81866	3.70631	8.49895e-06	WT
Atp12a	0.0736108	0.263651	2.03787	0.011797	WT
Gzmb	0.179053	0.127608	-0.326797	0.829892	WT
Gzmc	0.0520081	0.0132791	-1.77467	0.617039	WT
Gzmn	3.66404	51.4461	3.99641	2.79887e-20	WT
Gm9547	0.0121678	0.314317	4.85878	0.00122803	WT
Gm5801	1.7214	0.550744	-1.48684	0.0012153	WT
Sdr39u1	5.74624	1.81416	-1.51732	0.000396647	WT
Khnyn	0.64684	0.222686	-1.40188	0.0243799	WT
Cbln3	0.236705	0.0947445	-1.15707	0.0542058	WT
Nynrin	0.0176791	0.00234976	-2.76336	0.326293	WT
Nfatc4	0.0186124	0.00792564	-1.03713	0.713156	WT
Ripk3	3.09537	1.86607	-0.575352	0.0864439	WT
Ltb4r1	0.038308	0.0923069	1.38504	0.47496	WT
Ltb4r2	0.0180345	0.0249433	0.58033	0.814413	WT
Cideb	0.11955	0.0727155	-0.524391	0.74992	WT
Nop9	124.811	124.309	0.148771	0.618985	WT
Dhrs1	134.504	167.22	0.467378	0.0825307	WT
Rabggta	9.40709	18.5528	1.13543	2.78487e-06	WT
Tgm1	0.0893855	0.184807	1.19293	0.161638	WT
Tinf2	15.4469	8.99171	-0.626596	0.00817406	WT
Gmpr2	1.31994	2.30898	0.965432	0.000913607	WT
Nedd8	175.723	109.313	-0.533872	0.0522035	WT
Mdp1	1.20856	0.57583	-0.919173	0.102394	WT
Tssk4	6.44374	92.8783	4.03224	3.92946e-25	WT
Tm9sf1	4.34051	4.16183	0.0921741	0.780128	WT
Ipo4	98.1503	150.814	0.771471	0.00760776	WT
Rec8	5.73746	85.639	4.08787	4.40138e-22	WT
Irf9	0.407243	0.17838	-1.03176	0.120161	WT
Rnf31	2.60943	1.86425	-0.33088	0.284437	WT
Psme2	2.44601	1.12445	-0.954195	0.0879652	WT
Emc9	0.197261	0.0476619	-1.93655	0.45412	WT
Psme1	2.6313	1.44246	-0.697847	0.129463	WT
Fitm1	7.94547	12.8474	0.851308	0.008255	WT
Dcaf11	21.311	8.02572	-1.25652	7.1583e-07	WT
Pck2	0.0909805	0.145084	0.834162	0.312775	WT
Nrl	0.0686053	0.120572	1.00792	0.528076	WT
Cpne6	0.032406	0.0215953	-0.461457	0.888879	WT
Carmil3	0.110284	0.0659998	-0.584896	0.460134	WT
Dhrs4	21.6115	28.8671	0.577675	0.0145853	WT
Gm52145	0.0314344	0.0275773	0.0173127	0.996501	WT
Gm8894	0.184488	0.0262331	-2.70916	0.263052	WT
Dhrs2	2.04138	1.4423	-0.337974	0.688149	WT
Gm46455	0.302077	0.378728	0.47111	0.513169	WT
Gm53860	0.144578	0.370358	1.50824	0.226871	WT
Jph4	1.0276	5.83572	2.66823	6.54963e-22	WT
Ap1g2	0.0970592	0.805746	3.17872	1.06404e-05	WT
Thtpa	6.20346	1.2395	-2.17287	3.74298e-11	WT
Zfhx2	0.316548	0.398939	0.487046	0.331352	WT
Gm10364	0.0420027	0.0131462	-1.62964	0.69785	WT
Ngdn	28.1549	8.74378	-1.53568	1.47814e-10	WT
Myh7	0.0337344	0.0309114	0.00113384	0.999299	WT
Myh6	0.0633743	0.0294878	-0.938342	0.439534	WT
Il25	0.0524935	0.0754078	0.662797	0.765808	WT
Efs	0.0757219	0.0306478	-1.17711	0.342413	WT
Slc22a17	0.209304	0.257353	0.468814	0.411817	WT
Pabpn1	69.5988	91.6954	0.539409	0.165799	WT
Bcl2l2	0.898262	0.253484	-1.68727	0.000300682	WT
Ppp1r3e	0.182633	0.248042	0.594823	0.500886	WT
Homez	4.85888	23.9948	2.47528	1.1632e-16	WT
Rnf212b	3.45007	4.40278	0.514492	0.163008	WT
Slc7a8	0.089401	0.0575974	-0.489909	0.521015	WT
Gm53859	0.215082	0.0835447	-1.22455	0.459195	WT
Cirop	0.0628788	0.00390467	-3.91096	0.0396633	WT
1700123O20Rik	21.579	13.5705	-0.511672	0.0706708	WT
4930579G18Rik	0.0388311	0.469399	3.74898	0.000586333	WT
Acin1	31.1389	26.3385	-0.0959963	0.838768	WT
Cdh24	6.71701	2.29267	-1.40054	0.000520264	WT
Psmb11	0.0221317	0.0131277	-0.535989	0.842095	WT
Psmb5	96.0402	54.6533	-0.662386	0.0271192	WT
4931414P19Rik	0.14175	0.09349	-0.449283	0.545844	WT
Ajuba	0.220172	0.275277	0.481679	0.473244	WT
Haus4	72.6406	69.9204	0.097485	0.753636	WT
Gm53858	0.00547394	0.0280258	2.47668	0.390115	WT
Prmt5	38.4311	5.05337	-2.77529	4.30283e-23	WT
Rem2	0.180206	0.177846	0.168644	0.888327	WT
Lrp10	0.545677	0.277921	-0.824112	0.0982183	WT
Mmp14	0.130986	0.237632	1.01318	0.118582	WT
Mrpl52	43.8711	24.348	-0.702866	0.0459654	WT
Slc7a7	1.95263	3.43934	0.970431	0.000362088	WT
Oxa1l	8.59638	3.4032	-1.181	6.12637e-06	WT
Gm43305	0.116439	0.0110949	-3.17986	0.237564	WT
Or6e1	0.0180109	0.0469716	1.48931	0.631886	WT
Abhd4	49.1418	128.118	1.53878	1.75187e-11	WT
Dad1	48.684	68.8729	0.654259	0.104645	WT
Tcra	0.000633959	0.00376389	2.7699	0.124016	WT
Sall2	0.0684564	0.0253431	-1.28978	0.245619	WT
Mettl3	1.3375	0.638588	-0.91317	0.0153485	WT
Tox4	46.792	17.1582	-1.29557	1.36143e-07	WT
Rab2b	14.3538	7.46622	-0.786124	0.000995174	WT
Gm26590	0.0942465	0.0106683	-3.00159	0.154614	WT
Chd8	3.17968	0.951224	-1.60318	0.00200371	WT
Supt16	13.3069	2.28021	-2.40838	1.63078e-06	WT
Gm18976	0.0166879	0.0924668	2.57126	0.461727	WT
Rpgrip1	18.565	15.1769	-0.143813	0.782665	WT
Hnrnpc	46.3478	11.1355	-1.90484	4.34007e-16	WT
Or5au1	0.0202893	0.104662	2.5113	0.314019	WT
Tmem253	0.274346	0.402455	0.704366	0.285185	WT
Zfp219	0.235556	2.37138	3.47456	1.79949e-18	WT
Arhgef40	0.201794	0.304999	0.739975	0.116351	WT
Rnase13	0.0364921	0.174037	2.37888	0.103856	WT
Tppp2	7.86837	84.163	3.55435	2.24014e-24	WT
Ndrg2	0.065072	0.506132	3.11786	6.90394e-07	WT
Slc39a2	0.0286891	0.00535303	-2.30739	0.442742	WT
Mettl17	16.276	3.67378	-1.99684	1.00069e-15	WT
Ear-ps5	0.119439	0.0951707	-0.158572	0.965148	WT
Gm6047	0.0892857	0.0753238	-0.0725452	0.962139	WT
AY358078	0.121515	1.32453	3.61706	2.65944e-06	WT
Ang4	0.449365	0.168582	-1.29258	0.382889	WT
Ear-ps3	0.188955	1.73724	3.36726	0.000797054	WT
Gm5800	6.336	46.0856	3.06552	8.08183e-07	WT
Gm17079	0.334349	2.40877	3.01337	1.71238e-09	WT
Gm17078	0.0843603	0.267528	1.82334	0.158351	WT
LOC118568150	0.0140665	0.568133	5.5091	3.91193e-05	WT
Gm17175	0.0296566	0.30939	3.56848	0.000510639	WT
Gm5622	15.7391	0.936383	-3.91864	3.58904e-32	WT
Vmn2r-ps111	0.0294594	0.148564	2.52749	0.0235884	WT
Vmn2r88	0.0467267	0.211624	2.37316	0.041075	WT
Gm7247	0.162819	4.41553	4.91299	2.56738e-15	WT
Gm7107	0.169047	0.189948	0.329063	0.810616	WT
Gm36641	0.0243472	0.658938	4.84033	0.00818801	WT
4930597G03Rik	0.0657917	0.266202	2.22166	0.176915	WT
Rnase4	0.159961	0.353237	1.34959	0.238989	WT
Or6s1	0.932531	0.634831	-0.397355	0.619115	WT
n-TTtgt3	0.256858	1.2184	2.44177	0.328543	WT
Rnase11	0.0534982	0.00827187	-2.44038	0.416716	WT
Rnase10	8.73392	4.4436	-0.822051	0.0289706	WT
Gm8518	0.383657	0.158356	-1.14526	0.370755	WT
Pnp2	0.444545	5.30458	3.74332	2.16173e-18	WT
Pnp	1.89907	0.388662	-2.12534	2.24471e-08	WT
Pip4p1	16.9208	8.64612	-0.80823	0.0081584	WT
Apex1	43.7432	38.0991	-0.045369	0.900326	WT
Osgep	24.1812	17.5379	-0.309176	0.258894	WT
Gm26782	0.513692	0.0161198	-4.8866	1.69904e-15	WT
Tep1	2.15455	1.11537	-0.804996	0.0293868	WT
Parp2	3.75269	1.23422	-1.44927	1.30227e-05	WT
Rpph1	0.577193	0.107192	-2.30754	0.251941	WT
Ccnb1ip1	17.9603	0.272968	-5.89659	2.06398e-46	WT
Ttc5	9.23376	0.289121	-4.85981	4.49437e-44	WT
4930413M19Rik	0.747102	3.36181	2.32967	0.00161254	WT
Or4n4b	0.0377276	0.704052	4.40118	0.000204489	WT
Gm8417	0.0234823	1.00813	5.60407	1.17072e-08	WT
Slc35f4	0.0456982	0.0387333	-0.0835477	0.944642	WT
Ccdc198	5.50958	34.1215	2.81317	1.73397e-11	WT
Naa30	14.2328	17.2065	0.431651	0.0972	WT
Ap5m1	1.80784	0.187179	-3.12173	2.25568e-16	WT
Exoc5	1.21274	0.365334	-1.56751	0.000930393	WT
4933429O19Rik	8.74237	6.12373	-0.356514	0.385333	WT
Gm534	0.0796391	0.0851335	0.241182	0.770482	WT
Gm48909	0.81056	0.239692	-1.61549	0.187677	WT
Otx2	0.00165262	0.0249016	3.97605	0.0714979	WT
4930572G02Rik	0.0787752	1.97321	4.7913	4.77093e-19	WT
Tmem260	0.784411	1.19803	0.759949	0.0150201	WT
Peli2	18.2174	40.2095	1.30468	2.49822e-07	WT
Gm6055	10.4045	5.32889	-0.808477	0.0105387	WT
Gm49306	0.161185	0.0296287	-2.26213	0.197618	WT
4930447J18Rik	0.657157	5.45703	3.22399	2.31497e-08	WT
Gm35360	0.0708937	1.03347	4.02172	0.00021342	WT
Gm41148	0.0704476	1.31199	4.3463	6.04249e-05	WT
4930538L07Rik	0.193711	4.34725	4.63387	3.85988e-08	WT
Ktn1	0.194547	0.0381793	-2.17364	0.0177371	WT
Atg14	2.82877	1.84473	-0.461537	0.157298	WT
Gm35166	0.671799	8.45918	3.84163	4.45098e-09	WT
Fbxo34	8.31564	19.9867	1.41933	1.92143e-06	WT
Dlgap5	8.07629	3.32591	-1.124	0.000552131	WT
Lgals3	2.6254	3.10506	0.395879	0.444494	WT
Gm57813	0.067617	0.183532	1.56932	0.158382	WT
Mapk1ip1l	3.4486	4.77614	0.622448	0.0350412	WT
Gm35078	0.838363	3.54842	2.23811	4.73526e-05	WT
Socs4	1.27365	0.837473	-0.448477	0.145651	WT
Wdhd1	2.7605	0.918436	-1.44356	3.56019e-05	WT
Gch1	0.230481	0.350537	0.776004	0.378995	WT
Gm10371	0.0525902	0.115147	1.25194	0.575723	WT
Gm52121	0.00649324	0.153834	4.69435	0.00165414	WT
Gm52120	0.00900259	0.00330628	-1.24838	0.545755	WT
Samd4	2.06712	42.2964	4.51933	1.7139e-60	WT
Cgrrf1	82.2694	59.3751	-0.313122	0.28032	WT
Gmfb	35.6336	21.5227	-0.572139	0.0548997	WT
Cnih1	2.10939	1.80041	-0.0760337	0.888127	WT
Cdkn3	139.355	205.391	0.720562	0.022717	WT
4933425B07Rik	2.76848	3.79632	0.60946	0.141839	WT
Rubie	1.27717	2.02036	0.808496	0.0645847	WT
Ubb-ps	213.058	170.307	-0.153634	0.666304	WT
Gm53856	0.020271	0.0523035	1.5738	0.612419	WT
Gm6580	0.0104574	0.0405162	2.08562	0.410734	WT
Gm46475	0.0944081	0.129566	0.532082	0.881283	WT
Gm7206	0.714894	0.145077	-2.16052	0.0576312	WT
Gm34360	0.698577	1.08373	0.786401	0.316975	WT
Ddhd1	51.2452	119.151	1.37617	2.08985e-09	WT
Gm15601	0.043589	0.0519721	0.405315	0.702744	WT
Gm5206	0.0223778	0.0496545	1.24445	0.708491	WT
4930527F14Rik	0.127993	2.82381	4.60615	8.14281e-10	WT
Gm41144	0.0278912	0.260397	3.41166	0.00545794	WT
Fermt2	0.757471	0.647439	-0.0632227	0.909064	WT
Gnpnat1	6.09062	1.66534	-1.71176	4.25845e-11	WT
Styx	3.85363	2.87392	-0.256263	0.611998	WT
Psmc6	16.2596	10.3011	-0.483579	0.312302	WT
Ero1a	3.89662	1.45793	-1.26116	3.64306e-05	WT
Gpr137c	0.615424	0.268538	-1.03483	0.00693706	WT
Gm34362	0.222069	0.423008	1.06709	0.308658	WT
Txndc16	12.4218	8.10421	-0.46128	0.0722392	WT
Ptger2	0.00863851	0.00720885	-0.137451	0.973094	WT
4930431P03Rik	0.270316	1.49251	2.62112	1.44813e-07	WT
Mir327	1.34718	0.224363	-2.43128	0.374364	WT
Gm41142	42.7416	1.41307	-4.77225	9.05325e-74	WT
Gm16976	0.00487676	0.376423	6.30315	1.89508e-05	WT
Ptgdr	0.00882521	0.0725283	3.25502	0.0717654	WT
Gm34198	0.020716	0.287223	3.92369	0.00342468	WT
Gm41141	53.0317	0.838155	-5.83937	7.46439e-65	WT
Gm34060	3.36499	1.43702	-1.09274	0.104385	WT
Gm8267	0.513958	1.48023	1.69392	0.00124331	WT
Gm21754	0.128303	1.49736	3.77727	0.0764488	WT
Gm8257	0.402472	0.160819	-1.16751	0.0140283	WT
Gm8256	0.216517	2.2525	3.55114	1.31173e-06	WT
Gm16439	0.0172089	0.0257323	0.663214	0.843386	WT
Gm8247	0.179405	1.2853	3.00757	1.33967e-07	WT
Gm5624	27.0839	1.03162	-4.55488	3.32651e-73	WT
BC061237	11.433	83.6853	3.0716	3.64626e-07	WT
Gm8232	0.358043	2.8155	3.14765	2.92116e-10	WT
Gm3371	7.60609	0.382235	-4.16104	1.08638e-31	WT
Gm8229	0.335907	1.52442	2.36761	0.000369236	WT
Gm5930	23.6443	0.398978	-5.73106	1.52226e-69	WT
Gm8220	0.362621	1.87747	2.58494	0.00195607	WT
Gm32857	28.6564	0.398144	-6.01688	6.02442e-61	WT
Gm8212	0.380554	1.76981	2.4445	0.246942	WT
1700047E10Rik	4.54773	0.36106	-3.52134	2.32846e-05	WT
4930503E14Rik	27.4654	2.4262	-3.34552	6.72088e-35	WT
Gm3327	0.342838	3.43749	3.49637	5.44745e-11	WT
Gm16545	0.294311	0.0281922	-3.14427	0.150249	WT
Gm46451	0.422918	0.0679433	-2.5573	0.184302	WT
Ear-ps8	0.766309	1.16764	0.761749	0.365439	WT
Ang-ps2	0.0104769	0.0100951	0.112076	0.961568	WT
Ear-ps12	0.12024	0.352867	1.7328	0.37513	WT
Gm32427	0.0812461	0.034664	-1.1168	0.756645	WT
Gm8180	0.153148	3.48641	4.73956	0.0423617	WT
Gm41139	9.23437	6.58132	-0.338513	0.314641	WT
Gm6526	5.96553	1.06335	-2.32699	1.44952e-13	WT
Gm53219	0.0215211	0.0489677	1.26886	0.737099	WT
Gm16506	0.191998	1.16103	2.80122	0.00375259	WT
Gm7324	0.728355	0.240111	-1.42991	0.0259677	WT
Gm8165	0.192573	0.530662	1.64093	0.0213728	WT
Gm10375	2.49021	18.4414	3.09439	3.94894e-07	WT
Gm17654	0.0371055	0.465182	3.82957	0.0119829	WT
Gm5799	3.29919	0.670253	-2.12231	7.98148e-07	WT
Gm52137	0.0561643	0.0451847	-0.0966636	0.968112	WT
Gm21162	0.0159854	0.187583	3.69635	0.00966915	WT
Gm8138	0.0510269	0.205767	2.17691	0.104948	WT
Gm21154	1.47854	0.262583	-2.3376	4.02037e-08	WT
1700001F09Rik	13.4062	120.819	3.36988	1.93268e-09	WT
Gm9597	5.84168	0.222421	-4.5664	1.32659e-25	WT
Gm8127	0.121361	0.637812	2.55186	0.000896375	WT
Gm9732	33.3169	0.161425	-7.54559	1.1344e-72	WT
Gm53218	0.12161	0.0846226	-0.342347	0.832963	WT
LOC118568141	0.0696879	1.21561	4.30107	6.20255e-08	WT
Gm8126	15.5117	2.09357	-2.7239	6.83302e-17	WT
Gm7233	2.30393	0.877452	-1.21319	0.0397881	WT
Gm3141	0.0886066	0.571181	2.89621	0.00861768	WT
Gm49141	0.387306	0.120028	-1.51023	0.183156	WT
Cdv3-ps	0.440614	6.00973	3.94961	6.86598e-11	WT
Gm8104	3.98619	0.691358	-2.37775	2.14841e-11	WT
Gm8094	0.0798014	0.559812	2.97887	0.00100455	WT
Gm6536	0.463566	0.121186	-1.78163	0.105668	WT
Gm10376	2.89874	23.2172	3.1914	1.96835e-08	WT
Gm8082	0.0133602	0.143953	3.56758	0.0642984	WT
Gm21977	0.0900035	0.809187	3.34161	6.29268e-05	WT
Gm7152	0.199233	0.0429	-2.09023	0.162214	WT
Gm10377	0.466216	2.11441	2.36427	0.00294958	WT
Gm3015	0.0141723	0.070648	2.39261	0.450007	WT
LOC118568143	0.0110428	0.289206	4.7662	0.00911146	WT
Gm8032	0.238817	0.507939	1.23887	0.0765418	WT
Gm8024	0.0170357	0.151942	3.33485	0.0596963	WT
Gm8020	0.0780161	0.687026	3.28147	5.12266e-05	WT
Gm8005	0.0456696	0.343468	3.11374	0.0200082	WT
Gm2959	1.09594	0.218157	-2.18706	0.00279637	WT
Gm17026	0.285831	0.338896	0.416902	0.725807	WT
Gm7995	0.647689	0.0710188	-3.0406	0.000301311	WT
Gm17027	0.027986	0.116195	2.27529	0.392289	WT
Gm7951	0.00508423	0.0883984	4.16042	0.0440257	WT
1700091H14Rik	0.0202637	0.305171	4.09991	0.00344692	WT
Gm7991	0.687072	0.206502	-1.58088	0.0652086	WT
Gm6401	0.119827	0.617913	2.55224	0.00590745	WT
1700024B05Rik	10.5688	0.212613	-5.50456	3.48521e-48	WT
Gm7980	0.0275765	0.125839	2.35652	0.125245	WT
1700049E17Rik1	0.546665	0.0252904	-4.26959	4.05943e-07	WT
Gm47189	1.92131	22.1809	3.7182	9.41848e-14	WT
Gm8068	0.117244	0.722629	2.7992	0.000292437	WT
Gm8065	0.154548	0.0237553	-2.54214	0.0161345	WT
Gm3072	0.00647467	0.840334	7.06318	5.05361e-07	WT
Gm46479	0.690419	0.284373	-1.14041	0.268163	WT
Gm7970	0.271416	0.314956	0.385226	0.680055	WT
1700049E17Rik2	0.161823	0.0431931	-1.77333	0.106155	WT
Gm7954	0.0123603	0.346954	4.98339	0.000617747	WT
Gm6482	0.0263908	0.280277	3.59771	0.0158408	WT
Gm7945	0.218492	1.83721	3.29333	0.0681905	WT
Gm5798	1.29386	0.242179	-2.26015	6.94292e-06	WT
Gm53855	0.385241	3.6938	3.44011	3.7082e-11	WT
Gm2832	4.03122	1.06363	-1.76139	4.16808e-08	WT
Gm31895	0.0831146	1.93909	4.702	9.68639e-06	WT
Mbl1	0.0078432	0.0159254	1.22911	0.630685	WT
Mat1a	0.104243	0.324332	1.8148	0.0333378	WT
Dydc1	27.5233	55.6237	1.18555	0.000186627	WT
Dydc2	0.468589	6.41201	3.92275	9.02522e-35	WT
Prxl2a	72.4796	18.3268	-1.83216	1.18092e-16	WT
Tspan14	0.780527	0.346372	-1.00859	0.0212833	WT
Sh2d4b	0.00251046	0.026085	3.56315	0.00865718	WT
Eif1-ps1	0.20172	0.26982	0.577983	0.577391	WT
1700109I08Rik	0.142354	4.16712	5.04416	3.76312e-09	WT
Gm20642	0.0644819	0.663708	3.54719	4.68139e-12	WT
Nrg3os	0.13079	2.29421	4.24542	3.06327e-07	WT
Gm53854	0.00373414	0.21943	6.00065	3.34864e-06	WT
Gm3386	0.293477	0.244219	-0.112814	0.960159	WT
Nrg3	0.165765	0.165333	0.157785	0.803624	WT
Gm31456	0.364815	6.31252	4.29981	0.00227083	WT
Gm31393	0.132224	2.53151	4.40428	2.74333e-10	WT
Ghitm	67.1619	99.2509	0.716806	0.00129387	WT
Gpr15lg	1.62682	21.0788	3.85821	4.61214e-31	WT
Cdhr1	0.00432042	0.515107	7.06177	2.16039e-09	WT
Ccser2	3.16394	12.7569	2.16472	2.00527e-17	WT
4930474N05Rik	0.973361	12.9234	3.88682	8.83089e-40	WT
Gm7853	0.0186203	0.322466	4.30104	0.00837987	WT
Gm46474	0.207395	1.70281	3.23195	0.000258216	WT
4930596D02Rik	5.748	71.6419	3.82772	4.41159e-17	WT
Grid1	0.0716326	1.28032	4.32409	1.14399e-14	WT
Gm30969	0.0391439	0.329661	3.20281	0.00540815	WT
Gm52101	0.219436	0.343675	0.807276	0.395728	WT
A930038B10Rik	1.40977	0.338409	-1.89895	9.67162e-09	WT
5830448L01Rik	0.04376	0.0363773	-0.130115	0.961291	WT
Wapl	18.0702	14.3834	-0.17367	0.692459	WT
Opn4	0.0392562	0.0697592	0.952163	0.544114	WT
Ldb3	0.134808	0.0365021	-1.72754	0.0167723	WT
Bmpr1a	2.64733	0.341752	-2.80744	2.33115e-13	WT
Gm3219	0.328195	0.85349	1.52958	0.0872055	WT
Glud1	4.00613	1.10407	-1.70441	2.93712e-06	WT
Shld2	1.11873	0.165407	-2.62259	7.66278e-08	WT
Syt15	0.0196813	0.00576684	-1.60697	0.557813	WT
Gprin2	0.00460762	0.014246	1.75828	0.402773	WT
Rpl23a-ps3	14.192	11.9298	-0.0941671	0.848751	WT
Npy4r	0.0389936	0.00758508	-2.19852	0.56711	WT
Anxa8	0.0296775	0.0136464	-1.02069	0.741331	WT
Antxrl	3.39193	62.5556	4.3788	1.80756e-42	WT
A630023A22Rik	0.841601	9.56113	3.70866	2.42647e-08	WT
Gm5460	0.358517	7.67774	4.56574	3.40132e-43	WT
Gm30083	0.362902	6.39062	4.28753	4.41103e-48	WT
Zfp488	0.022673	0.1083	2.42526	0.00465277	WT
Rbp3	0.169989	0.0281859	-2.45237	0.00282213	WT
4930503F20Rik	0.438367	6.31142	4.00333	1.8468e-23	WT
Gm26228	0.0876198	0.587058	2.8044	0.322773	WT
Ptpn20	48.098	18.7125	-1.20533	0.00021248	WT
Mapk8	4.86155	3.92251	-0.141843	0.740954	WT
Arhgap22	0.0526673	0.0483663	0.0257246	0.982762	WT
Lrrc18	18.325	229.533	3.82439	2.50058e-24	WT
Wdfy4	3.54673	1.3502	-1.24786	0.000971861	WT
Vstm4	0.130763	0.417947	1.8428	0.0257509	WT
Fam170b	9.43194	229.71	4.7862	2.6914e-34	WT
3425401B19Rik	0.00289764	0.0190909	2.9353	0.197373	WT
Ercc6	1.44826	0.501295	-1.38386	0.00108934	WT
Slc18a3	0.0234187	0.307964	3.8703	0.00021487	WT
Chat	0.00667282	0.0323106	2.5141	0.386541	WT
1700024G13Rik	13.6978	174.967	3.84609	5.13231e-30	WT
Ogdhl	0.214062	0.101149	-0.910181	0.3126	WT
Parg	5.64882	0.353944	-3.86107	4.19789e-13	WT
Timm23	55.8567	55.2319	0.151405	0.649117	WT
Ncoa4	20.6784	29.6023	0.667447	0.146886	WT
Gm41127	0.0808688	0.0951719	0.422836	0.748869	WT
Oxnad1	19.9027	9.24242	-0.955754	0.000262277	WT
Dph3	22.449	14.5191	-0.472684	0.166762	WT
Galnt15	0.00498709	0.0528909	3.55604	0.0117602	WT
Gm53841	0.00394287	0.174989	5.60898	2.26975e-05	WT
Ankrd28	1.40861	5.60588	2.15494	1.68441e-10	WT
Btd	0.460276	0.255519	-0.701059	0.301318	WT
Hacl1	10.5741	3.86716	-1.29702	1.11623e-08	WT
Gm57482	0.398486	2.14935	2.56098	0.00105217	WT
Colq	0.0285891	0.301279	3.58158	1.47216e-05	WT
Eaf1	8.54109	5.23048	-0.556037	0.124754	WT
Mettl6	10.015	6.53255	-0.461966	0.0462499	WT
Gm35907	0.187087	0.157773	-0.113003	0.971106	WT
Sh3bp5	0.227514	2.56244	3.64383	2.13793e-36	WT
Capn7	1.46647	1.17491	-0.149463	0.784439	WT
Gm35823	0.107103	0.0644287	-0.613677	0.609474	WT
Dnah1	23.6473	11.4347	-0.900886	0.00271721	WT
Bap1	34.6128	74.8629	1.26758	3.39863e-06	WT
Phf7	1672.39	1463	-0.0416706	0.893883	WT
Tnnc1	0.0135455	0.327161	4.63201	0.0260392	WT
Nisch	2.16683	0.681744	-1.51468	7.53408e-07	WT
Stab1	0.0547091	0.0664428	0.444538	0.692215	WT
Nt5dc2	4.07426	6.57894	0.853984	0.0262011	WT
Uqcc5	0.754147	0.557145	-0.30143	0.693768	WT
Pbrm1	4.02167	2.61587	-0.471185	0.29904	WT
Snord69	1.10388	0.366976	-1.38946	0.680967	WT
Gnl3	11.3685	5.85656	-0.794634	0.0242342	WT
Glt8d1	170.711	120.143	-0.34801	0.143919	WT
Spcs1	375.725	350.607	0.0548559	0.897139	WT
Nek4	28.2746	15.0932	-0.759277	0.0252237	WT
Gm41121	6.03883	2.07022	-1.39462	0.00756275	WT
Itih3	0.171949	0.348701	1.19028	0.191028	WT
Itih4	0.0918575	0.253568	1.65515	0.115736	WT
Mustn1	0.0318423	0.0262613	-0.13233	0.970292	WT
Stimate	0.449624	0.195839	-1.03764	0.048437	WT
1700087M22Rik	0.0407623	1.35645	5.11858	0.00352834	WT
Sfmbt1	28.3454	18.9517	-0.42921	0.179647	WT
Rft1	2.25444	0.117253	-4.11389	1.36791e-29	WT
Prkcd	2.09123	28.2275	3.89189	2.84637e-28	WT
Tkt	1.56677	0.998436	-0.493312	0.43827	WT
Dcp1a	4.60821	1.24909	-1.73296	4.59305e-07	WT
4831407H17Rik	0.220196	0.121424	-0.706729	0.574418	WT
Cacna1d	0.369395	0.295872	-0.169334	0.697062	WT
Gm52108	0.0257629	0.0171294	-0.399002	0.906351	WT
Chdh	8.07624	2.91504	-1.31787	0.00017208	WT
Il17rb	0.0997583	0.0637338	-0.514986	0.774559	WT
Actr8	15.9228	13.3073	-0.10546	0.711196	WT
Selenok	45.8901	31.3583	-0.397209	0.215711	WT
Lrtm1	0.0076651	0.0474806	2.73954	0.0415007	WT
Cacna2d3	0.129269	0.288372	1.32083	0.0137877	WT
Gm18079	0.0656272	0.00870937	-2.6944	0.510523	WT
Gm52097	0.000681014	0.0257172	5.38221	3.11225e-08	WT
Gm34996	0.00193665	0.00649667	1.88896	0.564352	WT
Gm45645	0.00210646	0.00994835	2.37548	0.220303	WT
Erc2	0.179016	0.612635	1.92731	0.000446021	WT
Ccdc66	4.91057	2.91859	-0.584625	0.2468	WT
Tasor	2.34591	0.67373	-1.642	0.000309179	WT
Gm34702	4.51486	5.43262	0.419191	0.194645	WT
Gm34754	0.160862	1.63191	3.49592	4.87049e-08	WT
Gm34848	0.0534513	0.620879	3.67516	0.00383687	WT
Gm7591	6.61811	4.26481	-0.472724	0.199118	WT
Arhgef3	0.472426	1.7036	2.00171	1.25705e-11	WT
Il17rd	0.288301	2.46848	3.26995	1.19404e-21	WT
Hesx1	0.0173863	0.0926474	2.51583	0.300265	WT
Appl1	2.64546	0.579219	-2.03167	7.08996e-05	WT
Asb14	1.10398	0.638306	-0.636349	0.096594	WT
Dnah12	6.45215	1.493	-1.9613	0.000196258	WT
Pde12	1.61477	1.27919	-0.179911	0.63044	WT
Arf4	79.4877	151.716	1.09841	0.000146844	WT
Dennd6a	0.997905	0.375095	-1.24951	0.00038933	WT
Slmap	6.18971	1.44876	-1.9484	1.69057e-06	WT
Gm34223	0.0136332	0.0137259	0.194635	0.915049	WT
Gm52114	0.200541	2.19247	3.64104	5.47743e-09	WT
4933413J09Rik	0.0359315	1.47592	5.53225	1.67185e-20	WT
Gm34059	0.140046	3.15555	4.65331	6.18079e-18	WT
Gm46445	0.183827	0.427875	1.3977	0.166229	WT
Gm18578	0.026397	0.00677354	-1.67	0.698142	WT
Cphx1	0.0372327	0.0159825	-1.12104	0.732416	WT
Tmem254	0.387127	3.3633	3.308	6.65457e-10	WT
Plac9	2.04317	24.3381	3.74358	1.61886e-18	WT
Anxa11	1.43131	7.60792	2.57131	4.93223e-22	WT
Zcchc24	0.456765	0.347733	-0.228251	0.663569	WT
1700054O19Rik	0.154996	1.65406	3.60419	5.74361e-11	WT
Ppifos	0.221941	1.20057	2.59259	1.41731e-07	WT
Ppif	6.47637	1.1925	-2.28417	2.96657e-14	WT
Gm52102	0.124876	1.27338	3.50681	5.43713e-14	WT
4931406H21Rik	0.00972039	0.101189	3.57883	0.0114868	WT
Gm32497	0.0502191	0.430972	3.26978	5.48395e-11	WT
Zmiz1	0.128196	0.794562	2.80021	9.41548e-15	WT
4930572O13Rik	1.0187	12.6731	3.80586	7.01181e-19	WT
Gm32123	0.146705	0.0155432	-3.0312	0.0588304	WT
Gm31951	0.0873579	3.10428	5.3009	3.31356e-08	WT
Gm31775	0.0832986	1.38309	4.21114	6.30987e-31	WT
Rps24	548.846	304.619	-0.697001	0.0137144	WT
Polr3a	4.47973	1.17219	-1.78037	4.53472e-09	WT
Gm47814	0.386179	0.724814	1.06096	0.00234134	WT
Gm41109	13.2423	10.8296	-0.134008	0.707105	WT
Gm41108	0.555547	0.340853	-0.562531	0.416187	WT
Gm18276	0.0785454	0.0572451	-0.338089	0.916388	WT
E330034G19Rik	0.709014	8.43087	3.76082	3.84004e-13	WT
Dlg5	1.47251	1.01735	-0.376578	0.228876	WT
Gm52142	23.4852	0.645825	-5.03073	3.30712e-49	WT
Gm6158	5.4405	1.26505	-1.94055	8.37835e-09	WT
Gm31392	4.64586	0.976237	-2.09703	4.87194e-13	WT
Gm46444	1.22308	0.827277	-0.403187	0.35165	WT
4930519K11Rik	0.284776	1.36136	2.4113	0.0101986	WT
Kcnma1	0.155758	0.298447	1.09032	0.00222902	WT
Gm10248	0.0442629	0.0239873	-0.761634	0.736491	WT
Gm53835	0.0582144	0.0927404	0.814723	0.725198	WT
Gm30783	0.243241	0.27948	0.332508	0.922542	WT
4930405A10Rik	0.873894	5.94923	2.94817	6.66146e-08	WT
Gm53836	0.0160917	0.381154	4.71146	4.70517e-06	WT
Gm41107	0.00127244	0.00105056	-0.0294061	0.994553	WT
Lrmda	2.13413	1.13689	-0.759517	0.040339	WT
Zfp503	0.0176606	0.00206726	-2.97556	0.358656	WT
A430057M04Rik	0.0157916	0.00966087	-0.57733	0.860862	WT
Comtd1	0.0206952	0.0217877	0.166553	0.959548	WT
Vdac2	645.999	721.885	0.316461	0.229089	WT
Samd8	18.5044	30.3729	0.878231	0.00108815	WT
Dusp13a	0.0490772	0.224988	2.30894	0.284112	WT
Gm15935	0.66974	9.7478	4.03149	1.52096e-24	WT
Dusp13b	18.0456	298.139	4.2294	1.89608e-26	WT
Dusp29	8.46286	2.95469	-1.3727	2.7659e-05	WT
Kat6b	0.476945	0.0660354	-2.70572	2.12325e-12	WT
Gm30363	1.07836	0.0514231	-4.18882	2.02775e-10	WT
Adk	1.27268	0.588352	-0.952373	0.0256025	WT
Ap3m1	9.52668	2.83979	-1.59051	4.51576e-10	WT
Gm30274	0.47478	0.13365	-1.61166	0.349798	WT
Vcl	1.33396	8.27166	2.81624	5.42348e-12	WT
Plau	0.124075	0.00693974	-4.05244	0.0601766	WT
Gm30108	0.126621	0.0536001	-1.11356	0.717274	WT
Camk2g	5.58178	1.46583	-1.77616	1.19659e-08	WT
Ndst2	9.96785	12.9087	0.524005	0.111342	WT
Zswim8	12.7213	6.95119	-0.72785	0.0458747	WT
Chchd1	51.3676	18.1168	-1.34761	3.25489e-06	WT
Fut11	0.615388	0.442564	-0.317902	0.528925	WT
Sec24c	27.0072	14.8397	-0.71215	0.0208238	WT
Synpo2l	0.373423	0.252543	-0.406331	0.368725	WT
Usp54	6.38419	6.22035	0.121492	0.665231	WT
1810062O18Rik	1.68805	1.12774	-0.425739	0.500198	WT
Ppp3cb	10.2402	2.95185	-1.63841	4.22647e-08	WT
Mss51	0.463693	1.54931	1.93215	0.0108452	WT
Anxa7	9.93447	6.76524	-0.39332	0.176079	WT
7330404K18Rik	0.734621	0.0238387	-4.8906	0.00456129	WT
Cfap70	96.4298	56.5366	-0.620946	0.0482744	WT
Mrps16	19.291	6.6414	-1.38963	0.000366354	WT
Dnajc9	10.1364	37.356	2.02949	1.3844e-14	WT
Gm30054	0.133144	0.0411209	-1.55673	0.0576312	WT
Fam149b	6.94072	7.00533	0.169528	0.527377	WT
Ecd	39.7217	20.6457	-0.791653	0.00351677	WT
Nudt13	1.16307	0.113187	-3.22888	3.7612e-16	WT
Kcnk5	0.269578	3.55932	3.89412	3.35118e-28	WT
Gm52125	0.0325701	0.130631	2.16865	0.188803	WT
Saysd1	45.7633	163.831	1.99665	1.04679e-11	WT
Gng2	0.0390968	0.0203269	-0.819721	0.609654	WT
Rtraf	194.455	100.844	-0.794264	0.00335938	WT
Nid2	5.18796	2.45866	-0.921941	0.00233764	WT
Gm41102	2.83549	0.284601	-3.17748	4.43154e-06	WT
Gm5458	4.55159	14.5366	1.86019	9.37274e-05	WT
Gm2237	0.586055	1.27527	1.29691	0.0666952	WT
Gm2244	0.106778	0.530505	2.42317	0.0784534	WT
Gm48105	0.602963	0.728842	0.432698	0.542667	WT
Gm41101	0.00488575	0.0165843	1.88421	0.56673	WT
Gm2888	1.10902	6.26941	2.7026	0.00120076	WT
Gm2897	0.130818	0.979552	3.07577	6.73058e-08	WT
Gm5795	0.193375	1.71813	3.34761	6.79733e-05	WT
D830030K20Rik	0.00296658	0.0195787	2.8988	0.166171	WT
1700110I01Rik	1.67148	0.912284	-0.727869	0.120789	WT
Gm2956	0.0164287	0.0719589	2.33824	0.138171	WT
Gm10413	0.113822	0.591481	2.53687	0.00410517	WT
Gm2977	0.0668488	0.0477287	-0.331621	0.771426	WT
Gm3005	0.0103101	0.352943	5.27067	4.03225e-06	WT
Gm3012	0.168439	1.03631	2.82355	0.004347	WT
Gm3020	0.0655617	0.106804	0.909147	0.726074	WT
Gm3050	0.187517	0.0427034	-1.98707	0.00981101	WT
Gm3002	0.0449424	0.172088	2.12169	0.00766439	WT
Gm3033	0.0139929	0.0146398	0.183477	0.912366	WT
Gm3029	0.279793	0.163055	-0.625559	0.0298654	WT
Gm3095	0.0107892	0.250349	4.70878	9.85857e-05	WT
Gm5796	0.093243	0.680663	3.06404	0.000594918	WT
Gm3115	0.131491	0.664869	2.55292	0.0733567	WT
Gm8108	0.013163	0.0624928	2.44918	0.192546	WT
Gm32966	0.0463486	0.0139595	-1.49809	0.59781	WT
Gm3127	0.67053	3.19192	2.44714	0.00328371	WT
Gm2974	0.0454645	0.150919	1.89882	0.120671	WT
Gm3138	0.0122369	0.45875	5.27077	0.0018313	WT
2610042L04Rik	0.0376313	0.261628	3.02738	0.214317	WT
Gm3159	0.0909801	0.384831	2.24528	0.130408	WT
Gm3164	0.0751707	0.128235	0.935102	0.468295	WT
Gm3182	0.380495	2.02283	2.58376	0.00865389	WT
Gm3173	0.0589869	0.384133	2.91407	0.00771723	WT
Gm3047	0.0182855	0.0286545	0.779788	0.358445	WT
Gm26655	0.280857	0.200246	-0.328684	0.79987	WT
Gm8159	0.0887126	0.0546764	-0.57021	0.291929	WT
Gm3239	0.0739142	0.510971	2.94589	8.49895e-06	WT
Gm7876	1.72233	0.961833	-0.628494	0.592172	WT
Gm3252	0.0235016	0.0415801	1.01938	0.567471	WT
Gm9602	0.200622	1.11674	2.61653	0.00970629	WT
LOC118568164	0.2744	0.0400585	-2.56339	0.354524	WT
Gm3264	0.0113629	0.145473	3.81158	0.00204888	WT
Gm26650	1.07905	0.461808	-1.07156	0.0301185	WT
Gm52089	0.00476416	0.0897723	4.37485	0.00109997	WT
Gm10410	4.61482	1.2817	-1.68918	3.38451e-08	WT
4930555G01Rik	0.230396	0.833303	2.01765	0.0142356	WT
Gm8281	0.000856545	0.010853	3.85876	0.032384	WT
Gm8279	0.0881569	0.265251	1.76338	0.111015	WT
Gm3317	0.0147411	0.131753	3.37042	0.00565704	WT
Gm26552	1.26807	1.34168	0.255008	0.758951	WT
Gm46464	0.557508	0.968244	0.955626	0.449271	WT
Gm3526	0.0028095	0.0263633	3.42148	0.0803206	WT
Gm3339	0.00443697	0.0268077	2.6414	0.369807	WT
Gm3542	0.00513575	0.0301426	2.80466	0.190041	WT
Gm8246	2.52649	10.4764	2.21886	4.0122e-06	WT
Gm3187	0.145239	0.504832	1.97379	0.125548	WT
Gm3488	0.013651	0.0927722	2.93079	0.0262394	WT
Gm26893	0.980883	0.63842	-0.462656	0.462283	WT
Gm46465	0.214729	0.0712593	-1.41783	0.403087	WT
LOC100862122	0.00573765	0.118067	4.4106	0.0238843	WT
Gm3383	0.00408581	0.057402	3.86538	0.101157	WT
Gm3424	0.825641	6.16859	3.09245	1.36866e-06	WT
Gm3373	0.00132345	0.0158445	3.63204	0.11536	WT
Gm3248	0.0269297	0.166489	2.79876	0.0569622	WT
Gm53827	0.191122	0.0588471	-1.56723	0.614434	WT
Gm8206	0.0267937	0.469909	4.29084	4.66213e-06	WT
Gm6337	0.0678163	0.215549	1.87475	0.296506	WT
Gm3468	0.00207832	0.0280818	3.94784	0.0231127	WT
Gm3476	1.777	7.85101	2.35011	0.000505968	WT
Gm26991	0.119736	0.436361	2.08223	0.212857	WT
Gm21560	0.014205	1.04915	6.26296	5.1554e-05	WT
Gm3411	0.0421292	0.30924	3.02235	0.00316115	WT
Gm21103	31.7874	64.9667	1.19864	0.000130984	WT
Gm52090	0.0156005	0.0375496	1.37615	0.591945	WT
Gm3618	3.51476	1.31914	-1.25993	1.19688e-06	WT
Gm16440	0.0266158	0.232018	3.2601	0.114019	WT
Lamtor3l	0.120313	0.298653	1.46063	0.158521	WT
Gm3594	0.0391762	0.0756607	1.15239	0.666607	WT
Gm26630	1.28831	1.27857	0.137025	0.809652	WT
Gm33933	0.307484	0.501063	0.84319	0.215572	WT
Gm46468	0.0297152	0.0688255	1.36427	0.142996	WT
Gm33198	0.0132754	0.00818379	-0.52314	0.860014	WT
Gm3629	4.16132	1.72678	-1.10761	0.000142949	WT
Gm3636	0.0665655	0.357524	2.5972	2.70706e-06	WT
Gm26680	5.02866	2.10144	-1.10169	0.00162605	WT
Gm3642	0.0822301	0.560278	2.9722	0.0237203	WT
Gm3667	0.0603135	0.268197	2.33094	0.0100407	WT
Gm10406	0.00385038	0.0131213	1.94187	0.442748	WT
Gm3685	0.570647	1.96425	1.97806	0.0141312	WT
Gm3696	0.0254423	0.356638	3.95372	6.48026e-05	WT
Gm31035	0.219555	0.108016	-0.873972	0.333001	WT
Gm3739	0.052038	0.332108	2.8795	0.00112103	WT
Gm5797	3.43436	13.2553	2.13828	2.30851e-05	WT
4930521O11Rik	5.72681	1.71883	-1.58129	1.7341e-07	WT
Gm41090	0.0286926	0.075064	1.60006	0.408663	WT
4933406F09Rik	30.3809	11.2848	-1.26915	2.88404e-07	WT
Gm3752	0.0373749	0.244182	2.88915	0.00302613	WT
Gm3558	0.200894	0.884192	2.29706	0.000173334	WT
Gm10338	0.185509	2.4766	3.96705	0.0574647	WT
Gm10128	0.0209298	0.0620095	1.78445	0.259684	WT
Gm10044	24.9423	24.9412	0.148735	0.652422	WT
Gm8396	0.067413	0.0552313	-0.0981649	0.972509	WT
Flnb	0.453538	2.54772	2.62918	1.73519e-10	WT
Gm45521	0.964889	14.0435	4.06149	2.42707e-13	WT
Dnase1l3	0.490673	1.68473	1.93118	6.04562e-09	WT
Gm30244	0.362341	7.91089	4.60462	7.15711e-16	WT
Abhd6	0.0836492	0.994909	3.75133	5.15058e-19	WT
Pxk	5.61502	12.3266	1.2882	1.41853e-08	WT
Pdhb	211.868	80.5561	-1.24095	2.49409e-08	WT
Kctd6	0.226954	0.187764	-0.110184	0.850492	WT
Acox2	0.0115602	0.045387	2.17437	0.287222	WT
Fam107a	0.028193	0.014411	-0.830023	0.792959	WT
2610318M16Rik	80.4665	113.79	0.658527	0.03708	WT
Fam3d	32.2168	58.9376	1.02658	1.81735e-06	WT
Gm8416	0.0146604	0.0439398	1.79488	0.549139	WT
Gm46492	0.340216	0.0711427	-2.10661	0.000390963	WT
Cfap20dc	4.82392	3.4893	-0.317949	0.296003	WT
4930455B14Rik	78.4596	31.0488	-1.176	0.000156649	WT
Fhitos	0.236073	2.54158	3.5885	1.26917e-16	WT
Fhit	0.460812	0.724808	0.80605	0.189561	WT
Gm53822	0.0204033	0.161182	3.16326	0.130932	WT
Ptprg	2.3978	0.591597	-1.86172	9.28288e-12	WT
Cep15	15.1074	7.48703	-0.855756	0.000159934	WT
Cadps	0.175743	0.179607	0.187688	0.686847	WT
Cdhr18	0.0289544	0.103796	1.95421	0.171102	WT
Gm11100	0.026964	0.0372549	0.588508	0.855648	WT
Thoc7	67.2731	14.0195	-2.1032	2.17068e-18	WT
Gm53821	0.117919	0.00223117	-5.67576	1.79098e-05	WT
Atxn7	1.93546	0.863291	-1.01991	0.00950116	WT
Psmd6	113.293	59.9209	-0.762615	0.000666679	WT
Or2t1	1.71876	0.815132	-0.920194	0.162338	WT
Il3ra	11.0601	15.2271	0.611855	0.0518706	WT
Slc4a7	2.86283	9.52233	1.90879	9.12239e-08	WT
Nek10	1.00221	0.693312	-0.37822	0.359746	WT
Gm31658	0.296206	5.92399	4.48222	4.60905e-10	WT
Gm31804	2.12852	1.39821	-0.427158	0.476102	WT
Gm8514	0.332068	0.239534	-0.332103	0.61953	WT
1700062C10Rik	0.0478333	5.22962	6.92904	9.4906e-09	WT
Oxsm	4.10188	7.67619	1.0566	0.000757733	WT
Ngly1	52.3124	116.916	1.32498	1.74296e-07	WT
Top2b	2.47116	0.107639	-4.35553	3.05313e-10	WT
Rarb	0.0350689	0.0902262	1.52758	0.321129	WT
Nr1d2	1.58262	0.168106	-3.0817	6.62402e-12	WT
Rpl15	172.141	58.4673	-1.40394	7.11296e-08	WT
Nkiras1	3.02742	0.208555	-3.70711	1.22802e-36	WT
Ube2e1	8.26194	1.71411	-2.10642	5.19319e-09	WT
Gm6781	2.64105	4.68548	0.97907	0.00299146	WT
Ube2e2	8.92753	1.6198	-2.30219	7.15012e-08	WT
Gm8582	0.0607515	0.884117	4.04037	1.88428e-13	WT
Gm8584	0.0271505	0.191464	3.01681	0.000118569	WT
Gm6122	0.690816	0.530619	-0.255325	0.825781	WT
Gm33022	0.325846	0.243249	-0.191543	0.92482	WT
Gm9637	0.025712	0.238692	3.30626	0.0436627	WT
Gm20900	0.475724	0.277192	-0.6407	0.661238	WT
Gm20763	0.0543628	0.91131	4.25527	1.74017e-07	WT
Gm21378	0.215931	0.805868	2.04324	0.000716444	WT
Gm20784	0.0692724	0.0295848	-1.01539	0.599078	WT
Gm53795	0.0666345	0.661013	3.44976	0.02054	WT
Tcstv1a	0.043358	0.323698	3.05655	0.0595765	WT
Tcstv7a	0.0214343	0.087967	2.14117	0.508119	WT
Zfp131	8.22009	2.85965	-1.3718	0.00117966	WT
Gm41077	0.0294322	0.00651335	-2.05895	0.344651	WT
Nim1k	0.455217	2.47675	2.59399	2.45572e-18	WT
Hmgcs1	8.04253	12.2057	0.752263	0.031765	WT
1700074H08Rik	2.19275	14.6193	2.90859	6.75307e-12	WT
Ccl28	2.98862	1.99603	-0.414563	0.317354	WT
Tmem267	78.2205	89.5883	0.354427	0.353111	WT
3110070M22Rik	114.749	96.6281	-0.0976542	0.836916	WT
Gm9752	0.103176	0.0229353	-1.99718	0.121634	WT
4833420G17Rik	9.18134	3.25803	-1.3387	1.30788e-07	WT
Paip1	22.4435	0.753905	-4.73092	2.01063e-51	WT
Nnt	32.4821	21.523	-0.438789	0.0903454	WT
Fgf10	0.0406356	0.287838	2.97479	1.55479e-05	WT
Gm16263	0.0106026	0.067838	2.88394	0.039058	WT
1700003P14Rik	2.3113	26.5485	3.71042	3.17221e-13	WT
Mrps30	61.4161	35.3396	-0.642039	0.0340913	WT
Gm3474	0.276753	0.619	1.33001	0.0533732	WT
4933413L06Rik	0.517859	7.79028	4.08611	3.83956e-17	WT
Hcn1	0.0496435	0.4608	3.3672	9.12974e-13	WT
Gm6421	0.593222	0.808342	0.6097	0.0842217	WT
Gm35144	4.13949	4.6654	0.322024	0.497578	WT
Emb	0.15377	0.219172	0.66344	0.439302	WT
Parp8	0.619956	0.796621	0.514513	0.115382	WT
4930435F18Rik	0.0729324	1.31788	4.3138	1.52885e-09	WT
Gm6035	0.0432484	0.0445163	0.205791	0.953214	WT
Gm10734	1.03865	0.205766	-2.16157	0.00208636	WT
Pelo	14.013	8.76527	-0.517488	0.249196	WT
Itga1	1.42607	7.58301	2.57777	4.87195e-15	WT
Itga2	0.221883	1.7531	3.15969	1.59577e-13	WT
Mocs2	6.08251	3.90716	-0.477923	0.105117	WT
Gm34790	0.966976	1.49959	0.80238	0.191218	WT
Gm53802	0.0812699	0.22999	1.72226	0.321662	WT
4930544M13Rik	0.132965	1.15881	3.32966	0.000419772	WT
4930467J12Rik	1.614	18.5401	3.72443	2.79756e-08	WT
Fst	0.0454197	0.0114141	-1.82223	0.425378	WT
Ndufs4	82.0007	50.2882	-0.551578	0.0400741	WT
Arl15	0.0905178	0.0326086	-1.32383	0.0179732	WT
Hspb3	0.096034	0.0211621	-1.96095	0.61953	WT
Gm34586	9.2154	4.49055	-0.878502	0.000486206	WT
Snx18	0.936735	0.309356	-1.4598	0.0115019	WT
4921509O07Rik	0.0219294	0.0313346	0.717669	0.76545	WT
Gm41071	0.290584	0.889216	1.77193	0.0156723	WT
Gm41070	0.0414552	0.0778492	0.967032	0.802047	WT
Cspg4b	0.0219334	0.00590024	-1.75862	0.184971	WT
Gzmk	0.757368	0.534776	-0.344521	0.63571	WT
1700084D21Rik	0.37401	5.35342	3.97889	4.02096e-09	WT
Gzma	0.244854	0.110843	-1.01778	0.459275	WT
Gpx8	0.19809	1.35173	2.94712	0.000103945	WT
Cdc20b	1.20939	2.75415	1.34517	6.08712e-06	WT
Mcidas	0.0142076	0.00434383	-1.6262	0.698442	WT
Ccno	1.20984	4.69344	2.12913	3.29677e-07	WT
Dhx29	10.1287	5.62371	-0.6992	0.0314672	WT
Mtrex	25.2582	41.113	0.858862	0.00541127	WT
Plpp1	189.152	141.057	-0.265865	0.431759	WT
Gm41067	0.0595316	0.3773	2.81701	0.0106434	WT
Slc38a9	5.48453	9.58877	0.963177	1.05589e-05	WT
Ddx4	117.165	74.272	-0.499202	0.201514	WT
Gm3226	0.138789	0.081312	-0.635402	0.66951	WT
Il31ra	0.0387603	0.119148	1.75347	0.0763898	WT
Il6st	1.22855	0.875633	-0.334507	0.41042	WT
Gm48837	0.0484323	0.765794	4.14499	8.55792e-07	WT
Gm41065	0.110812	0.204142	1.0382	0.154516	WT
Ankrd55	8.77914	3.20299	-1.29859	1.45114e-05	WT
Gm33849	1.48173	0.79016	-0.752585	0.251729	WT
Gm41063	1.96293	1.20303	-0.541414	0.470434	WT
Map3k1	0.302241	0.248755	-0.132104	0.820959	WT
Mier3	23.5807	19.232	-0.133873	0.700626	WT
Gm15286	0.136511	0.240885	1.00393	0.56401	WT
Gpbp1	19.8835	20.3496	0.201454	0.697406	WT
Gm15285	0.060151	0.0987141	0.857884	0.747402	WT
3110015C05Rik	0.00999501	0.633642	6.02904	7.82252e-05	WT
Gm32990	0.0669676	0.802705	3.76517	2.25033e-05	WT
Plk2	2.24519	0.87983	-1.19198	0.000786262	WT
Gapt	0.207424	1.47263	2.98678	8.34568e-08	WT
Gm41057	0.0541144	0.497375	3.39655	0.0223438	WT
Rab3c	0.0274792	0.0939849	1.92949	0.00775951	WT
Rps3a3	10.751	12.0953	0.297451	0.889486	WT
Pde4d	0.0157742	0.0255483	0.869189	0.219932	WT
Gm32450	0.00923276	0.0131307	0.619285	0.751173	WT
Gm41056	0.112094	0.0793766	-0.38451	0.722002	WT
Depdc1b	5.06959	6.81953	0.581834	0.111341	WT
Gm8990	0.0333469	0.0765806	1.34742	0.262679	WT
Elovl7	0.176802	0.0373438	-2.07273	0.00382134	WT
Ercc8	26.8433	21.9182	-0.137593	0.632096	WT
Ndufaf2	40.3558	60.4464	0.736077	0.0102755	WT
Smim15	1.35585	0.553618	-1.11871	0.0661659	WT
Gm53812	0.00149806	0.00191746	0.469662	0.896081	WT
Zswim6	3.41884	8.25108	1.42949	7.67789e-06	WT
1700006H21Rik	3.22483	3.37097	0.222183	0.714278	WT
Gm52061	0.103595	0.246869	1.48175	0.500284	WT
Gm32090	0.0395583	0.204644	2.59186	0.0864812	WT
Gm31920	0.357407	0.106177	-1.5927	0.0139644	WT
Apoo-ps	0.622077	1.43873	1.36186	0.0686366	WT
Gm31715	0.298582	0.120524	-1.18597	0.308743	WT
3830408C21Rik	0.603826	0.284784	-0.913109	0.158382	WT
Kif2a	30.8604	39.7571	0.524818	0.0830629	WT
Dimt1	4.05071	2.60724	-0.471373	0.117907	WT
Lrrc70	1.23953	2.1486	0.957493	0.0458404	WT
Ipo11	2.77789	1.6228	-0.635166	0.346427	WT
Gm7054	0.247929	0.0199128	-3.52836	0.0722765	WT
Rnf180	1.14809	0.66528	-0.6331	0.0361617	WT
Nt5el	15.0616	2.70859	-2.32065	5.57337e-17	WT
Srek1ip1	6.3217	5.78794	0.0339202	0.938796	WT
Cwc27	0.677609	0.109282	-2.47091	1.89326e-10	WT
Gm8680	0.409639	0.211736	-0.811684	0.618486	WT
Adamts6	0.0800317	0.0252103	-1.54307	0.0933163	WT
Cenpk	5.29947	5.06744	0.107831	0.824164	WT
Ppwd1	1.19164	1.83302	0.794065	0.162727	WT
Trim23	11.349	0.984991	-3.36135	1.03485e-11	WT
Shld3	0.275058	0.0565534	-2.10961	0.238075	WT
Trappc13	4.2916	0.956828	-2.01667	1.73033e-11	WT
Sgtb	0.928314	0.809724	-0.0407158	0.93916	WT
Nln	4.53899	1.20256	-1.7701	7.76028e-08	WT
D130037M23Rik	1.06764	0.782263	-0.296321	0.41358	WT
Erbin	2.30247	0.786298	-1.38639	0.00422606	WT
Gm52054	1.8818	0.44811	-1.90083	1.71578e-06	WT
Srek1	3.44232	0.686053	-2.16981	1.20264e-08	WT
Gm6080	0.0295347	0.106594	2.02467	0.470434	WT
Gm30551	0.134333	0.36139	1.60264	0.181059	WT
Gm41079	0.341845	3.95703	3.69573	2.56257e-17	WT
Gm5454	0.0472325	0.414832	3.33144	0.00047667	WT
Gm17160	0.05935	0.631437	3.58269	3.90284e-08	WT
1700099I09Rik	0.499506	6.50297	3.87348	1.38747e-13	WT
Mast4	0.29815	1.52324	2.50763	5.10148e-17	WT
Gm41046	0.22379	0.0619183	-1.69654	0.181886	WT
Gm29927	0.275463	0.0281019	-3.06072	0.0147666	WT
Gm29870	0.0972796	0.441365	2.39008	0.138134	WT
Gm41045	0.138637	0.477754	1.99686	0.205598	WT
Gm36921	0.205537	3.22202	4.09475	1.36113e-05	WT
Gm36703	0.225404	0.11781	-0.739172	0.694057	WT
Gm46397	1.22866	1.64217	0.57594	0.422123	WT
Gm41044	0.144279	2.51476	4.28742	5.33184e-09	WT
Pik3r1	0.0261622	0.0984714	2.09434	0.00383285	WT
4922502H24Rik	0.486827	2.90078	2.71858	3.76067e-05	WT
4933416M06Rik	0.270139	3.00942	3.65677	1.14486e-11	WT
Gm36427	0.0867552	1.38088	4.14557	1.71643e-06	WT
Gm10257	2.94555	1.76033	-0.568393	0.36634	WT
Gm41041	0.24622	0.0576648	-1.92051	0.190717	WT
Slc30a5	6.19033	3.73644	-0.572295	0.0440682	WT
Ccnb1	49.3828	123.55	1.49063	1.12783e-07	WT
Cenph	7.35769	2.02349	-1.69963	8.75117e-06	WT
Mrps36	6.18702	33.1484	2.56946	1.20794e-15	WT
Cdk7	4.77317	2.50063	-0.774075	0.0022676	WT
Ccdc125	0.0160515	0.00471275	-1.62848	0.594277	WT
Taf9	1066.63	737.119	-0.370005	0.222263	WT
Ak6	33.1983	20.2719	-0.558607	0.0321578	WT
Rad17	17.1167	28.0626	0.880188	0.0112953	WT
Marveld2	0.216606	0.174128	-0.137304	0.872356	WT
Ocln	0.0574582	0.0283113	-0.83721	0.629452	WT
Gtf2h2	20.1594	5.60417	-1.69307	1.57735e-12	WT
Rpl31-ps13	0.133595	0.0356212	-1.79341	0.597	WT
Naip1	0.0821777	0.00268947	-4.68279	0.0033917	WT
Naip3	0.00152004	0.000335668	-2.05429	0.45557	WT
Naip2	0.0192859	0.0327625	0.931324	0.61917	WT
Smn1	17.7076	11.9656	-0.406611	0.116743	WT
Serf1	687.54	798.708	0.365652	0.254522	WT
Bdp1	0.411232	0.133661	-1.47417	0.00840523	WT
Mccc2	0.29685	3.80256	3.86247	5.30039e-12	WT
Cartpt	0.031916	0.0487494	0.720069	0.826476	WT
Gm26559	0.0226868	0.24261	3.61318	0.00957942	WT
Map1b	1.85445	0.287821	-2.5341	3.89091e-18	WT
Mrps27	7.17156	1.12311	-2.52986	2.14019e-17	WT
Ptcd2	14.5886	6.23031	-1.07805	7.8884e-05	WT
2310020H05Rik	0.0261151	0.502267	4.44816	0.00516066	WT
Gm35279	0.0114473	0.0785194	2.97184	0.170836	WT
Gm53808	0.0300476	0.00621104	-2.0949	0.25047	WT
H2bl1	10.5636	121.373	3.67548	6.31286e-29	WT
Gm35215	0.0112347	0.0246636	1.33231	0.690426	WT
Gm52051	0.199728	1.01102	2.48395	3.18845e-06	WT
Rpl27a-ps4	0.0652119	0.0311215	-0.900577	0.395204	WT
Tnpo1	12.8977	16.983	0.549845	0.130236	WT
Gm18134	0.200445	0.0280825	-2.5427	0.410041	WT
Fcho2	2.70398	0.336432	-2.84429	5.74914e-10	WT
Gm9465	0.125453	0.105712	-0.0861787	0.946667	WT
Gm48049	0.541957	0.380353	-0.311362	0.880005	WT
Gm41033	0.0796419	0.53028	2.9563	0.0973927	WT
Gm41032	0.0297783	0.188847	2.85032	0.0245908	WT
Gm10320	0.232641	0.103257	-1.04631	0.565684	WT
2310005E17Rik	0.0395249	0.891235	4.67673	5.47619e-06	WT
Gm9828	4.43244	6.43287	0.693576	0.172544	WT
Btf3	600.437	505.883	-0.0897272	0.818987	WT
Gm21976	0.197969	0.290274	0.725681	0.498916	WT
Ankra2	10.248	6.60968	-0.477849	0.0555889	WT
Utp15	2.39074	1.9673	-0.124501	0.759974	WT
Gm34469	0.836597	0.335937	-1.15274	0.0838257	WT
Arhgef28	0.016078	0.0860484	2.54248	0.0226226	WT
Gm41031	0.0154774	0.0712723	2.35476	0.3467	WT
Rps18-ps4	0.087502	0.034671	-1.13387	0.60971	WT
5330416C01Rik	0.0257071	0.0414161	0.857978	0.62962	WT
Gm34087	0.0845922	2.29688	4.91497	4.93549e-12	WT
Gm41029	1.54586	0.332264	-2.05793	3.90216e-08	WT
Gm41030	0.1093	0.715262	2.8277	0.00321842	WT
Enc1	0.131911	0.0395711	-1.57819	0.0205111	WT
Hexb	0.00984285	0.0710446	3.03533	0.245619	WT
Gfm2	4.20998	1.80605	-1.07386	0.000420014	WT
Nsa2	52.2291	28.6259	-0.71453	0.00513762	WT
Prp2rt	0.0169689	0.0811763	2.45695	0.335398	WT
Fam169a	3.48609	1.50343	-1.05769	1.08983e-05	WT
1700029F12Rik	793.76	688.039	-0.0544171	0.888365	WT
Gm41028	1.32809	0.281971	-2.0799	0.00414311	WT
Gm41027	0.70035	0.536745	-0.209387	0.840284	WT
Gcnt4	0.0127077	0.0118302	0.0549479	0.986775	WT
Ankrd31	4.39877	1.68329	-1.2231	0.0137343	WT
Hmgcr	20.2631	29.3472	0.687092	0.0315892	WT
Gm46436	0.0137804	0.00660306	-0.902713	0.638992	WT
Cert1	3.52332	10.4589	1.73136	8.47097e-08	WT
Polk	3.39958	6.99326	1.20381	0.00121801	WT
Ankdd1b	0.0568164	0.111086	1.10561	0.245539	WT
Poc5	16.2408	8.81142	-0.728642	0.00190043	WT
Gm8712	0.389138	0.472296	0.446153	0.657335	WT
Btf3l4b	15.6125	9.26655	-0.593879	0.0702734	WT
Sv2c	0.11635	1.35763	3.73558	1.90764e-11	WT
Gm32702	0.013691	0.0674064	2.47676	0.0810457	WT
Gm52062	0.117563	0.865055	3.08287	0.000222556	WT
Iqgap2	0.147453	1.35661	3.34569	1.22634e-12	WT
F2r	0.0874887	0.0959723	0.30133	0.786301	WT
Gm32640	0.0951414	0.082319	-0.015675	0.995762	WT
F2rl1	0.0270963	0.0178005	-0.394772	0.906078	WT
Crhbp	0.033892	0.0085868	-1.78229	0.672387	WT
Aggf1	8.76038	7.65731	-0.0391988	0.93284	WT
Gm53806	0.120794	0.0415528	-1.27053	0.619153	WT
Zbed3	2.52454	4.38977	0.96322	0.000196076	WT
Gm41025	0.00361344	0.000959077	-1.73569	0.672944	WT
Pde8b	0.036733	0.260532	2.99398	5.29709e-09	WT
Gm48350	0.0175083	0.0077201	-1.02321	0.658518	WT
Gm41024	0.0453744	0.00470015	-3.15236	0.214138	WT
Wdr41	8.93835	1.04432	-2.94792	1.30423e-25	WT
Otp	0.0492239	0.0339177	-0.371037	0.704162	WT
Tbca	232.082	157.161	-0.407413	0.194233	WT
Gm32351	4.67882	3.40227	-0.302128	0.47072	WT
Gm32305	2.14921	1.58214	-0.29047	0.639635	WT
Ap3b1	22.8515	33.2847	0.696381	0.0175549	WT
Gm38653	0.00798071	0.297646	5.37839	6.02484e-05	WT
Gm5668	0.279894	2.2297	3.16691	9.71334e-13	WT
Scamp1	10.9347	50.2274	2.35404	2.64707e-22	WT
Gm57596	0.017479	0.00498977	-1.61554	0.398297	WT
Lhfpl2	0.0749611	0.0716695	0.0818927	0.938356	WT
Arsb	4.12544	2.29171	-0.695668	0.0155393	WT
Dmgdh	0.233362	0.1249	-0.756725	0.395359	WT
Bhmt2	1.78436	0.911359	-0.825046	0.129053	WT
Bhmt	0.145145	0.452314	1.78882	0.0125374	WT
Gm31977	2.44239	0.648067	-1.7572	1.5086e-05	WT
Jmy	1.31035	4.85722	2.04593	2.80029e-11	WT
Homer1	0.238089	0.595582	1.507	0.00217313	WT
Gm41020	0.15707	0.0492011	-1.5132	0.356019	WT
Tent2	1.72726	0.669579	-1.20975	0.0020349	WT
Gm41019	0.0188146	0.198078	3.50564	0.0698896	WT
Gm31630	0.0623835	0.948453	4.08476	2.28647e-17	WT
Mtx3	2.01118	0.256109	-2.82676	9.57967e-09	WT
Thbs4	0.10532	0.0311511	-1.60696	0.181672	WT
Serinc5	2.94123	0.184953	-3.83232	1.93275e-18	WT
Spz1	40.2466	530.979	3.88405	5.4267e-33	WT
Zfyve16	4.20072	2.68588	-0.492136	0.235079	WT
Gm52060	1.61468	0.823074	-0.805601	0.497147	WT
Fam151b	3.91997	22.1091	2.67398	4.70102e-12	WT
Dhfr	0.652024	0.252159	-1.22529	0.0330251	WT
Msh3	10.2635	3.19818	-1.53171	4.16527e-08	WT
Rasgrf2	0.0161613	0.129777	3.1566	1.22619e-06	WT
Ckmt2	6.30632	19.5136	1.78655	9.60653e-09	WT
Zcchc9	2.38793	0.371865	-2.53565	2.31496e-10	WT
Acot12	0.118889	1.37178	3.67846	2.81373e-08	WT
Ssbp2	0.0822624	0.128481	0.798043	0.0681289	WT
Gm4130	0.496763	1.51217	1.75791	0.000527215	WT
Atg10	0.406487	0.453055	0.317999	0.600721	WT
Rps23	402.467	315.979	-0.197803	0.586606	WT
Atp6ap1l	76.8419	74.9424	0.120152	0.779057	WT
Gm35111	0.347094	0.128826	-1.2475	0.311965	WT
Gm41013	0.260727	1.35429	2.6052	0.301852	WT
Tmem167	2.53439	0.453182	-2.32303	9.81476e-16	WT
Xrcc4	31.2557	10.1262	-1.45364	6.46281e-05	WT
Vcan	0.0177763	0.0106756	-0.608722	0.636616	WT
Gm8546	0.167109	0.0599281	-1.31797	0.403948	WT
Hapln1	0.0363666	0.00337835	-3.25459	0.285052	WT
Edil3	0.103283	0.245097	1.40623	0.0110163	WT
Gm5667	0.0711789	0.0383161	-0.772833	0.735751	WT
Gm34585	6.38908	0.479289	-3.54635	2.55794e-12	WT
Cox7c	189.558	257.57	0.592364	0.0646409	WT
Rasa1	11.9384	3.79732	-1.48381	0.000739358	WT
Ccnh	23.6975	5.06801	-2.06481	2.91069e-13	WT
Gm4066	0.0370485	0.0129628	-1.35382	0.719684	WT
Gm34246	0.0131515	0.0200485	0.749532	0.803114	WT
Tmem161b	4.43311	3.29053	-0.266602	0.582534	WT
A230107N01Rik	0.107648	0.0776763	-0.331627	0.811489	WT
Gm5452	0.15819	0.0801338	-0.794259	0.565456	WT
Mef2c	0.014676	0.0469828	1.83234	3.04957e-05	WT
Gm33073	0.502009	5.25309	3.59843	0.0422182	WT
Gm32836	0.105018	0.342313	1.84017	0.261041	WT
Cetn3	18.7511	14.3982	-0.214932	0.536444	WT
Mblac2	1.30706	0.121401	-3.28432	6.41744e-13	WT
Polr3g	0.945336	0.29998	-1.49758	0.00759458	WT
Lysmd3	1.51255	0.382643	-1.818	2.46711e-05	WT
Adgrv1	0.541261	0.689243	0.51018	0.144871	WT
Gm8399	13.9945	4.80704	-1.38098	1.61391e-05	WT
Gm4211	0.159517	3.31139	4.5281	6.12738e-24	WT
5430425K12Rik	0.0296109	0.0204969	-0.466514	0.907884	WT
Arrdc3	23.2546	12.3062	-0.766924	0.019688	WT
Gm41007	0.572645	9.02797	4.15877	4.89303e-09	WT
Gm38604	0.00619039	0.010695	0.981781	0.517645	WT
Pou5f2	135.235	2.13528	-5.8382	1.7209e-87	WT
Arb2a	0.314584	0.133349	-1.10075	0.068175	WT
2210408I21Rik	1.79136	2.55164	0.668178	0.023355	WT
Slf1	5.35189	1.29507	-1.87952	0.000203884	WT
Gm8185	0.0929062	1.2283	3.87215	1.489e-05	WT
Gm46431	0.0217714	0.205646	3.38536	2.23038e-05	WT
Mctp1	0.0139796	0.0470514	1.95212	0.110102	WT
Gm31516	0.103036	2.2044	4.58215	5.79256e-07	WT
Gm31219	0.150665	0.0965684	-0.464947	0.847738	WT
Fam81b	1.99559	16.0647	3.21142	2.09761e-07	WT
Skic3	1.15411	0.530289	-0.961069	0.0130611	WT
Gm31161	0.025657	0.0284906	0.307078	0.893789	WT
Arsk	3.25902	1.41185	-1.04183	0.00240128	WT
Rfesd	11.0012	4.28404	-1.20047	2.89954e-05	WT
Spata9	4.24576	49.0963	3.7184	1.03683e-15	WT
Gm6311	0.467915	0.23264	-0.853497	0.466808	WT
Gm15528	1.44393	0.231136	-2.47121	9.80742e-06	WT
Rhobtb3	2.18581	4.37514	1.18033	0.00760776	WT
Glrx	0.0988362	0.0217386	-1.89504	0.571409	WT
Ell2	3.41835	31.8471	3.38957	6.75048e-18	WT
1700037F03Rik	0.262241	5.00646	4.40765	7.47675e-07	WT
Gm4149	3.19971	2.22332	-0.367976	0.527513	WT
Pcsk1	0.0331565	0.515332	4.11829	6.73872e-14	WT
Cast	6.59649	71.8474	3.62831	3.93265e-17	WT
Erap1	0.159713	0.0833905	-0.78429	0.280455	WT
Gm46430	0.330433	0.237734	-0.330168	0.635367	WT
Gm20590	0.0151359	0.0543278	2.02513	0.0033712	WT
Zfp825	0.198176	0.00218836	-6.09886	0.000132634	WT
Gm57595	0.0126508	0.0123831	0.101626	0.978506	WT
E430024I08Rik	0.0320224	0.0032039	-3.17673	0.0253404	WT
Ftl1-ps1	0.242248	0.0886191	-1.25785	0.441013	WT
Zfp72	0.429276	2.10225	2.51001	0.0762714	WT
Ccdc127	6.7625	3.25678	-0.899454	6.23055e-05	WT
Sdha	95.8112	44.7777	-0.947598	0.000579981	WT
Pdcd6	12.7299	15.8921	0.481583	0.102782	WT
Ahrr	0.0112826	0.0342474	1.76877	0.275015	WT
Exoc3	12.8069	12.9565	0.170177	0.561383	WT
Slc9a3	0.530911	0.218256	-1.12573	0.0293868	WT
Cep72	58.9964	70.5102	0.415164	0.0908944	WT
Tppp	0.0670568	0.088904	0.573163	0.505958	WT
Zdhhc11	5.09515	74.9688	4.0897	9.1743e-05	WT
Gm41002	0.898295	7.18254	3.19184	2.45457e-05	WT
Brd9	12.8291	9.75304	-0.246243	0.501593	WT
Trip13	7.25848	2.36853	-1.46225	3.43661e-05	WT
Gm30432	0.71478	0.114576	-2.43537	0.13418	WT
Gm30303	0.272107	0.084094	-1.53131	0.233708	WT
Nkd2	2.05208	1.04607	-0.818142	0.00888833	WT
Slc12a7	2.81771	3.23569	0.35236	0.266043	WT
Slc6a19	0.00459124	0.0221819	2.46233	0.322979	WT
Tert	0.400532	0.166814	-1.09257	0.0606322	WT
Clptm1l	144.045	79.8861	-0.695404	0.00173339	WT
Lpcat1	0.0433948	0.0745133	0.942501	0.465192	WT
Mrpl36	38.0533	22.6319	-0.5998	0.048881	WT
Ndufs6	58.7271	41.8415	-0.349043	0.376455	WT
Gm10263	0.529714	0.974396	0.997989	0.500727	WT
4930555K05Rik	0.293312	4.44987	4.08469	1.2554e-10	WT
Gm20554	0.0513108	0.0834549	0.839378	0.396834	WT
Irx2	1.15632	0.364183	-1.51	1.41348e-07	WT
Rpl9-ps4	22.3101	5.48168	-1.87779	1.98265e-08	WT
1700112M02Rik	0.417523	4.62393	3.63233	5.58333e-07	WT
Gm40998	0.0733249	2.88149	5.40515	5.63324e-07	WT
Adamts16	0.0116675	0.070924	2.78609	0.0040341	WT
Ice1	0.694707	0.0833147	-2.91006	8.57863e-08	WT
1700100L14Rik	2.84389	45.126	4.15297	4.75628e-29	WT
Gm36267	0.79408	10.3295	3.87536	1.86207e-19	WT
4930520P13Rik	0.20303	4.91929	4.74768	1.03699e-11	WT
Gm3772	0.130079	0.666625	2.51704	0.00203824	WT
Gm47655	0.0883538	0.462731	2.6037	0.0724863	WT
1700084F23Rik	3.20465	34.7457	3.62423	1.76009e-14	WT
Gm36019	0.0175897	0.206276	3.7524	0.0010327	WT
4933416O17Rik	2.04112	26.7243	3.90797	1.96203e-12	WT
Med10	52.8908	51.4006	0.115855	0.704589	WT
4930547H16Rik	3.85294	56.4487	4.06325	7.33215e-16	WT
Gm40994	0.012785	0.934803	6.3575	2.48776e-07	WT
Gm35618	0.0469621	0.701633	4.07032	2.02212e-06	WT
Gm52059	0.0578914	0.0678892	0.312188	0.87299	WT
Nsun2	54.5747	70.7147	0.527672	0.0377547	WT
Srd5a1	2.73221	1.49354	-0.722579	0.0262129	WT
Tent4a	1.59714	1.89145	0.395922	0.301614	WT
Gm35514	0.252	3.05477	3.75278	4.82905e-09	WT
Gm35444	1.47736	2.06919	0.650851	0.129411	WT
Gm26844	7.80075	56.6334	3.05933	5.55858e-07	WT
Gm35161	0.00834474	0.0211347	1.57192	0.586656	WT
Adcy2	0.01779	0.146492	3.18793	0.012336	WT
Cfap90	10.7518	121.145	3.68221	1.82302e-15	WT
Fastkd3	5.16448	7.16983	0.630928	0.0222391	WT
Mtrr	2.40654	0.727197	-1.5701	1.07625e-05	WT
Gm46386	0.0128116	0.00343701	-1.85313	0.644646	WT
BC048507	3.5329	50.6498	3.99439	2.494e-39	WT
Krbox5	0.572787	2.59804	2.34871	8.30587e-10	WT
Zfp273	0.233837	0.11289	-0.892028	0.351608	WT
Gm9625	1.57278	0.656822	-1.11141	0.0478737	WT
4930525G20Rik	1.1867	7.98291	2.93104	7.6135e-08	WT
Zfp493	0.0944132	0.0502582	-0.728063	0.583806	WT
Zfp85	0.205001	0.0487462	-1.88929	0.00787401	WT
Zfp85os	0.122649	1.92178	4.17513	2.30617e-09	WT
Zfp65	0.401134	0.586613	0.723022	0.157132	WT
Zfp738	0.675456	0.217931	-1.45498	0.00711114	WT
Zfp729a	0.149347	0.018508	-2.8557	0.0111948	WT
Zfp729b	1.41154	0.0818686	-3.96643	1.33408e-22	WT
9430065F17Rik	0.796086	0.297486	-1.27303	0.0834472	WT
Zfp748	5.29182	0.639015	-2.8722	7.98778e-11	WT
Zfp87	0.589238	4.71179	3.18005	1.2319e-12	WT
Zfp58	1.21905	9.78663	3.19992	1.38351e-08	WT
Zfp874b	0.131019	0.208851	0.828364	0.246399	WT
Zfp874a	1.11248	0.111932	-3.11988	4.32127e-09	WT
Zfp459	0.0417994	0.0201146	-0.965933	0.702345	WT
Zfp429	0.19681	0.0341391	-2.40233	0.0134772	WT
Zfp456	0.0273348	0.00354479	-2.78002	0.414101	WT
Gm17039	0.164177	0.439992	1.56725	0.000597018	WT
Zfp953	0.670188	0.523563	-0.200505	0.727733	WT
Zfp595	0.671887	0.106698	-2.50719	8.65351e-06	WT
F630042J09Rik	0.0474987	1.01043	4.58244	4.21653e-15	WT
Zfp458	0.095049	0.625638	2.93344	0.000301289	WT
Zfp455	0.536184	0.263231	-0.864858	0.110578	WT
Rsl1	0.493111	0.308623	-0.513728	0.507401	WT
Zfp759	0.60586	2.51487	2.25607	0.00151535	WT
LOC118568057	0.0102519	0.3312	5.19722	0.000244515	WT
Zfp708	0.181679	0.894475	2.50851	0.00448052	WT
Zfp712	0.300341	0.399448	0.589336	0.31956	WT
4933433G19Rik	0.203085	1.69034	3.24279	7.10215e-06	WT
Ptdss1	28.2721	19.7861	-0.362598	0.16484	WT
Mterf3	16.1142	12.2712	-0.230442	0.458636	WT
Ramacl	0.136604	0.155222	0.344498	0.790308	WT
Uqcrb	91.4272	49.5604	-0.729135	0.0168282	WT
Gm5451	0.868423	0.433293	-0.878602	0.331876	WT
Gm10323	0.154636	0.00636654	-4.51273	0.00264625	WT
Gm7896	0.0881164	0.0132741	-2.53812	0.001585	WT
Gm40989	0.35943	0.117588	-1.47375	0.137951	WT
Gm52033	1.05241	0.283369	-1.7518	0.0657334	WT
Gm40988	6.28467	0.0475273	-6.95168	1.73807e-12	WT
Vmn2r-ps106	0.0834284	0.00309994	-4.59892	8.23414e-08	WT
Zfp640	0.297892	0.0887721	-1.62186	0.0987549	WT
Gm45966	1.66766	0.213963	-2.77817	0.00127516	WT
Gm46428	0.189283	0.256282	0.586063	0.704318	WT
Vmn2r-ps105	0.020272	0.00176426	-3.3232	0.352621	WT
Zfp998	0.204167	0.0916425	-1.01493	0.303353	WT
Gm33043	0.197669	0.085183	-1.08111	0.511014	WT
Gm26715	10.7828	5.09711	-0.936542	0.130689	WT
Gm46426	0.0147216	0.149327	3.4115	0.160853	WT
Gm21029	0.591035	0.226831	-1.22609	0.142509	WT
Gm17514	0.0141962	0.0124054	-0.027597	0.974287	WT
Zfp997	0.0486541	0.0254601	-0.781386	0.696054	WT
Gm21931	0.236809	0.0940773	-1.17634	0.298012	WT
Rybp-ps	0.0897646	0.0385718	-1.06265	0.36675	WT
Gm46425	0.243003	0.00781929	-4.55054	0.0206835	WT
Gm32476	6.26989	1.79754	-1.66871	0.0143021	WT
Vmn2r-ps99	0.0197514	0.00425994	-2.08132	0.284393	WT
Gm40986	0.307787	0.0339496	-2.95978	0.176191	WT
Vmn2r-ps98	0.00338583	0.00159426	-0.935568	0.452413	WT
Gm53057	0.196453	0.12769	-0.483392	0.671823	WT
Gm19448	0.860939	0.584702	-0.435893	0.723109	WT
Gm19428	0.060343	0.0333478	-0.670589	0.691492	WT
Gm31714	0.207851	0.0436757	-2.06009	0.0252771	WT
Gm40983	1.09358	0.126205	-2.98105	9.84933e-07	WT
Vmn2r-ps95	0.00671888	0.00358811	-0.798285	0.761799	WT
Gm7762	0.176469	0.0436329	-1.89165	0.244174	WT
Zfp369	0.252856	0.110396	-1.03671	0.00802329	WT
Gm10775	0.00778035	1.99186	8.04983	1.14939e-09	WT
Gm36445	2.94453	8.26094	1.66586	0.000169612	WT
Nlrp4f	1.47822	0.595617	-1.15587	0.00134623	WT
Mfsd14b	1.94147	0.452853	-1.93313	8.2568e-05	WT
Prss47	20.0255	19.8511	0.145691	0.729639	WT
Spata31d1c	0.366758	6.38261	4.2843	2.89443e-19	WT
Gm4811	0.153352	0.0763137	-0.840021	0.569085	WT
Spata31	5.40842	70.1007	3.88094	7.60475e-14	WT
Eif1-ps2	0.115803	0.101785	-0.0504919	0.977665	WT
Cntnap3	0.00883568	0.0514274	2.68399	0.0833955	WT
Gm4935	0.0510539	0.292234	2.65064	0.0293885	WT
Gm5791	0.151952	0.381109	1.4973	0.197181	WT
Gm4810	6.23734	1.25367	-2.14398	2.20735e-09	WT
Fam240b	0.0663731	0.167269	1.46084	0.380424	WT
Cdk20	65.8807	23.466	-1.33532	1.04986e-06	WT
1700015C15Rik	7.95199	4.52055	-0.671839	0.0952944	WT
Ctsl	6.34947	1.43351	-1.99342	4.45443e-14	WT
Prxl2c	5.5468	6.64742	0.421739	0.209667	WT
Cdc14b	1.31368	14.4228	3.62267	4.97596e-35	WT
Habp4	7.06055	61.2339	3.26731	2.58895e-45	WT
Zfp367	27.9662	5.85113	-2.10385	3.33833e-14	WT
Slc35d2	0.0580623	0.0621441	0.303902	0.879518	WT
Hsd17b3	0.116081	0.0189254	-2.45715	0.348365	WT
Ercc6l2	3.99924	1.94135	-0.892233	0.000225796	WT
1700024I08Rik	0.0744296	0.853162	3.69223	0.000459329	WT
Gm30709	0.0277376	1.00711	5.35064	2.58067e-06	WT
Gm30655	0.0120179	0.00453684	-1.17615	0.717308	WT
Ptch1	0.0633334	0.019715	-1.52552	0.115955	WT
Fancc	3.43646	1.28949	-1.26145	1.16039e-05	WT
Gm16907	0.240468	2.37397	3.47798	6.92148e-14	WT
Gm30409	0.0315559	0.34272	3.57728	8.64709e-10	WT
Gm46422	0.0364492	0.243389	2.90268	0.0052507	WT
Aopep	1.69607	2.08931	0.454048	0.148955	WT
Gm38679	0.0623219	0.0172741	-1.68346	0.213897	WT
Fbp1	772.066	629.43	-0.141895	0.638145	WT
Fbp2	0.0280018	0.0233676	-0.137451	0.973094	WT
Gm7049	0.706617	0.495288	-0.357956	0.48576	WT
Gm5141	0.0455039	0.0333475	-0.314312	0.879046	WT
Platr25	0.0353842	0.00530136	-2.55226	0.0123172	WT
Gm7045	0.104926	0.00647283	-3.72196	0.121258	WT
Gm36298	0.00861451	0.0239818	1.55614	0.676041	WT
Gm38639	1.13815	0.193443	-2.42806	0.0367276	WT
LOC118568050	0.0689082	0.104213	0.733324	0.279622	WT
Zfp934	0.113372	0.00608977	-4.07639	0.0586704	WT
Gm21145	1.09702	0.0351287	-4.78878	2.70055e-11	WT
Zfp935	1.07651	0.354566	-1.44013	0.00947756	WT
Gm53788	0.0232638	0.00517459	-2.06607	0.533273	WT
Gm3604	0.0891925	0.0113622	-2.82879	0.000796778	WT
Gm19792	0.313592	0.151025	-0.873019	0.403459	WT
Gm36501	0.827886	0.829747	0.16611	0.846222	WT
2810408B13Rik	0.013996	0.000897048	-3.67429	0.060345	WT
Zfp808	0.00657327	0.000849382	-2.5511	0.476102	WT
Selenok-ps5	0.0389645	0.101522	1.53136	0.580198	WT
Gm6478	0.0337082	0.151895	2.33564	0.208296	WT
Gm3325	0.0555018	0.00403272	-3.58495	0.0155992	WT
Gm35619	0.470254	0.41403	-0.0179933	0.984809	WT
Gm7240	0.0617937	0.0652237	0.245649	0.819215	WT
Selenok-ps4	0.115954	0.136653	0.445966	0.82432	WT
BC052688	0.180393	0.0244583	-2.70681	0.0670055	WT
Gm49400	1.06498	0.655655	-0.548859	0.452182	WT
Gm9595	0.00306784	0.0606724	4.35442	0.0278394	WT
Gm6436	0.0195379	0.646151	5.11413	0.00284103	WT
Gm6474	0.0643345	0.0364036	-0.666181	0.800339	WT
Gm7756	0.0673532	0.12975	1.13245	0.531006	WT
Ctla2a	0.0270742	0.120402	2.33008	0.163253	WT
4930486L24Rik	0.0273134	0.606139	4.6511	3.27839e-05	WT
Ctsll3	0.239252	0.184686	-0.18477	0.889293	WT
Dapk1	0.00876676	0.0348687	2.15715	0.179626	WT
Gm19866	0.0638229	0.149205	1.32168	0.546729	WT
Tut7	1.81767	2.80066	0.765316	0.16953	WT
Etohd2	4.55763	2.58037	-0.66406	0.0289491	WT
Isca1	136.32	113.019	-0.112683	0.70265	WT
Spata31d1e	3.27828	43.3005	3.89442	2.5759e-28	WT
4930528D03Rik	1.1816	10.2234	3.28945	4.06393e-15	WT
Spata31d1d	2.49347	40.1484	4.17194	3.02124e-42	WT
Spata31d1b	1.01167	23.6476	4.67917	6.13805e-21	WT
Gm40972	0.783778	0.706897	-0.0133074	0.986393	WT
Spata31d1a	2.2666	9.19795	2.15403	3.24865e-05	WT
4921517D22Rik	0.330973	4.2778	3.83393	5.04566e-24	WT
Golm1	0.340452	0.209285	-0.548665	0.315851	WT
Naa35	20.9827	6.16166	-1.61243	2.14476e-10	WT
A230056J06Rik	0.806634	0.631996	-0.192767	0.789881	WT
Agtpbp1	18.2427	20.8632	0.344674	0.317664	WT
Gm34788	0.0349565	0.546077	4.14765	1.25542e-09	WT
Gm34721	0.0109079	0.182393	4.26855	0.000107311	WT
Gm34672	0.22226	0.142546	-0.479982	0.707584	WT
Gm34558	0.0458049	0.337623	3.07037	0.00652655	WT
Gm34354	0.00832051	0.0621815	3.04199	0.00224044	WT
Gm34307	3.61627	25.3818	2.99682	3.55458e-10	WT
Gm34245	0.00587063	0.0596347	3.47378	0.0696343	WT
Ntrk2	0.105616	0.0752565	-0.333395	0.464258	WT
Gm40968	0.330503	0.555551	0.909718	0.0468111	WT
Rpl13-ps2	0.242073	0.0519971	-2.00308	0.341041	WT
4930455J16Rik	17.2516	15.0491	-0.0423293	0.901621	WT
Gm34058	0.0545397	0.0907734	0.924391	0.704305	WT
Slc28a3	0.346806	0.406395	0.379954	0.562399	WT
Gm38494	0.119258	0.401186	1.90703	0.0183931	WT
Rmi1	12.4305	4.70583	-1.24226	1.15984e-06	WT
Hnrnpk	171.37	63.1291	-1.28527	1.68713e-06	WT
Qng1	3.58657	0.745811	-2.10605	1.24718e-09	WT
Kif27	7.32407	22.0993	1.74066	1.50124e-05	WT
Gm26555	0.06882	0.678282	3.46341	1.44097e-16	WT
Gkap1	380.579	245.234	-0.479931	0.048123	WT
Ubqln1	49.5199	74.5754	0.748737	0.000841666	WT
Idnk	1.51455	0.872463	-0.6497	0.147992	WT
1700066J03Rik	1.98505	11.4965	2.66744	8.10089e-08	WT
Gm40964	1.96727	1.151	-0.620106	0.0577751	WT
Hnrnpa0	74.2698	6.31066	-3.40255	2.69949e-56	WT
Gm52040	0.0308961	0.0117417	-1.20313	0.771781	WT
Gm33389	0.1779	0.940649	2.55289	4.46995e-08	WT
Klhl3	2.11937	0.945183	-1.01604	0.00202206	WT
Spock1	0.015386	0.0449375	1.71713	0.130466	WT
1700072F12Rik	0.192867	4.50705	4.71148	1.12065e-15	WT
Gm48176	0.15228	1.23586	3.1738	0.00396494	WT
Gm33140	0.128078	0.865153	2.96521	0.023657	WT
Gm40962	0.272977	3.53137	3.86452	5.95893e-15	WT
Trpc7	0.381424	0.136987	-1.31158	0.0493789	WT
Gm52066	2.82389	1.86785	-0.464707	0.442321	WT
Smim32	0.449037	0.188018	-1.10722	0.0416923	WT
Smad5	4.73449	2.04554	-1.06096	0.00208412	WT
Gm33019	0.294249	0.190923	-0.489903	0.651746	WT
Gm32965	0.0250873	0.0110693	-0.930717	0.782991	WT
Tgfbi	1.30763	3.20992	1.46056	3.49795e-05	WT
2010203P06Rik	0.185238	1.34382	3.00022	3.40227e-15	WT
Lect2	0.0344272	0.0285759	-0.0841093	0.976522	WT
Fbxl21	0.0650162	0.0117676	-2.29899	0.170242	WT
Il9	0.718696	0.317835	-0.980704	0.439053	WT
Slc25a48	0.00727213	0.113137	4.07123	0.0248163	WT
Gm3045	1.57058	31.6025	4.51105	3.34991e-34	WT
Gm46418	0.621243	3.12376	2.50695	9.88356e-09	WT
Tifab	0.0120359	0.00280269	-1.96583	0.549353	WT
Gm31485	0.0186223	0.029478	0.777236	0.534051	WT
Macroh2a1	19.6917	6.40904	-1.47021	2.00043e-06	WT
Catsper3	7.76837	124.887	4.191	6.88453e-24	WT
4930451E10Rik	0.62251	11.082	4.31502	1.19643e-27	WT
Pcbd2	0.483989	2.43485	2.47356	5.7551e-06	WT
Txndc15	7.64117	1.81973	-1.91876	4.27661e-10	WT
B230219D22Rik	1.2744	0.480947	-1.24592	0.00553549	WT
Ddx46	30.1991	15.1255	-0.846707	0.0106295	WT
Caml	42.4262	39.6712	0.0614206	0.859482	WT
B4galt7	4.15253	0.640287	-2.55304	1.29012e-11	WT
Tmed9	23.3366	1.6561	-3.67055	3.37767e-28	WT
Gm31364	0.0165077	0.0182237	0.282878	0.93797	WT
Fam193b	2.71841	0.450619	-2.44718	8.62258e-12	WT
Gm46416	9.3448	3.56239	-1.22965	0.000548749	WT
Ddx41	36.4513	25.3851	-0.372353	0.167156	WT
Dok3	0.309327	0.280845	0.00562408	0.994629	WT
Pdlim7	0.8922	0.42311	-0.927353	0.0281498	WT
Dbn1	3.94462	20.2194	2.51997	1.37865e-21	WT
Prr7	15.7217	10.0649	-0.494872	0.132985	WT
Grk6	1.21561	1.27636	0.234659	0.547405	WT
F12	0.0804281	1.79502	4.62176	2.33087e-15	WT
Pfn3	3.52506	94.8358	4.93125	6.75071e-25	WT
Slc34a1	0.0241468	0.0506637	1.2515	0.479214	WT
Lman2	33.0936	25.8445	-0.204056	0.467733	WT
Prelid1	26.4788	2.38182	-3.32219	1.53129e-31	WT
Rab24	12.7121	1.28951	-3.15203	1.22043e-21	WT
Nsd1	1.8259	0.761633	-1.115	0.00185819	WT
Fgfr4	1.27273	0.722866	-0.669998	0.117849	WT
Gm46415	0.0199905	0.34166	4.13461	0.0454268	WT
Zfp346	31.3377	1.8254	-3.95235	3.74811e-44	WT
Gm6344	33.2042	45.4446	0.590226	0.13653	WT
Uimc1	8.04405	1.07791	-2.74954	1.69472e-16	WT
Hk3	0.390912	0.643254	0.871104	0.0679023	WT
Unc5a	0.0246093	0.0180418	-0.311737	0.803724	WT
Gm31313	0.0110424	0.29249	4.86117	0.000894585	WT
4930526F13Rik	14.262	11.7301	-0.126022	0.689799	WT
Gm40959	0.00928193	0.0942163	3.49402	0.074789	WT
Tspan17	0.475273	0.421244	-0.0292837	0.970292	WT
Cdhr2	0.0457349	0.433622	3.41243	3.96903e-07	WT
Rnf44	8.69072	16.8071	1.09865	0.000306232	WT
Faf2	16.4908	19.8233	0.416515	0.112172	WT
Cltb	0.852589	0.509189	-0.587756	0.266245	WT
Higd2a	114.132	107.882	0.0708906	0.855721	WT
Nop16	19.7611	3.52401	-2.33154	2.28683e-22	WT
Arl10	0.108514	0.0197497	-2.28225	0.0156713	WT
4833439L19Rik	20.4163	11.2348	-0.706988	0.00280915	WT
Simc1	7.73293	5.50629	-0.340384	0.350092	WT
Gm2830	0.977132	0.239213	-1.87986	0.0445356	WT
Gm53205	2.35402	2.37296	0.164209	0.742437	WT
Thoc3	20.178	6.11691	-1.56879	1.45456e-11	WT
Cplx2	0.0139773	0.00935533	-0.442145	0.851104	WT
Gm16578	0.0475301	0.405377	3.28007	0.0338486	WT
Hrh2	0.0175552	0.350616	4.48	4.19957e-12	WT
Gm34640	0.0474958	0.0678818	0.665936	0.752598	WT
Sfxn1	0.0767678	0.101395	0.603479	0.64715	WT
Gm34557	3.34024	2.04575	-0.5603	0.232437	WT
4930555G21Rik	0.38654	1.67429	2.27417	0.0100779	WT
Gm34022	0.285302	3.20215	3.66977	8.57565e-10	WT
Gm40952	0.0648151	1.02198	4.13274	0.0123053	WT
Gm33873	0.0237347	0.0263413	0.304214	0.875838	WT
Gm33763	0.0307964	0.0213964	-0.406113	0.747103	WT
Gm38564	4.01325	60.5276	4.10185	2.92115e-20	WT
Gm2762	219.166	133.416	-0.563008	0.0178128	WT
Sptlc1	7.42787	5.5303	-0.271062	0.298431	WT
Gm52058	0.0755404	0.931516	3.78162	8.85937e-07	WT
Ror2	0.811542	2.23769	1.61118	1.28344e-06	WT
Nfil3	0.0778295	0.682425	3.26819	4.13983e-07	WT
Gm40950	0.0145158	0.301215	4.40903	0.0233719	WT
Auh	0.76453	0.278581	-1.30127	0.000187651	WT
BB123696	0.00803778	0.0826815	3.48397	0.0709842	WT
Syk	0.00767231	0.0109095	0.625339	0.71371	WT
Diras2	0.286489	0.0444924	-2.52877	5.70301e-05	WT
4921525O09Rik	32.5487	0.846424	-5.11861	1.43764e-56	WT
Gm40948	1.69826	3.46167	1.19326	0.0317769	WT
Gadd45g	0.288945	0.760063	1.53375	0.16635	WT
Sema4d	0.184181	0.0966384	-0.77542	0.224338	WT
Secisbp2	5.6794	6.28487	0.295883	0.346529	WT
Gm22806	1.03318	0.402256	-1.18834	0.515329	WT
Cks2	315.353	8.56333	-5.05042	3.96834e-71	WT
Gm52049	0.0723682	1.23278	4.23332	4.1979e-07	WT
Shc3	0.282985	0.344115	0.442118	0.226871	WT
S1pr3	0.876391	0.538948	-0.545206	0.194701	WT
Gm32834	0.296832	2.8867	3.44944	1.25894e-07	WT
Gm29787	0.117254	0.0388022	-1.34604	0.628944	WT
H2af-ps2	6.21978	6.73297	0.242308	0.658638	WT
Spin1	0.406521	0.0696249	-2.38212	4.86516e-11	WT
9430083A17Rik	0.0188133	0.0220065	0.433959	0.879076	WT
Gm32613	12.672	6.86683	-0.726554	0.0512899	WT
1700048B10Rik	4.70566	1.25838	-1.74848	2.68225e-07	WT
Gm40947	0.519935	1.63661	1.80388	0.00182136	WT
4930518P08Rik	2.02159	0.651852	-1.50139	0.0136706	WT
Spata31e4	0.0350981	0.365665	3.50474	0.000170281	WT
Gm23952	0.132495	0.0348458	-1.75698	0.460534	WT
Gm32038	2.67461	0.624964	-1.94285	1.08446e-10	WT
Gm19663	0.358564	0.425523	0.397367	0.53903	WT
Gm904	0.655033	0.0743126	-2.94611	0.0113068	WT
Gm29777	1.56448	0.0295283	-5.58677	3.89231e-19	WT
Mir683-2	0.778516	0.0662129	-3.10917	0.318033	WT
Gm31712	1.49062	0.503508	-1.41487	1.37216e-05	WT
Gm20789	0.287314	0.235895	-0.159756	0.859942	WT
Mir683-1	7.92092	1.02975	-2.78877	0.000251898	WT
Gm31835	1.45645	1.24172	-0.0866043	0.859972	WT
Nutm2	0.187483	2.0207	3.60602	7.8133e-14	WT
Gm40946	2.74216	0.904839	-1.45566	0.000139611	WT
Fbxw17	1.34452	0.272533	-2.15346	1.42551e-08	WT
Gm46385	0.0675331	0.075146	0.27986	0.883929	WT
Gm31126	1.05616	0.0498181	-4.26247	8.29564e-18	WT
Spata31e3	0.0399924	0.423764	3.59832	5.72806e-05	WT
Gm31217	0.530569	0.0863155	-2.48542	0.0893195	WT
Gm2645	2.79807	0.187582	-3.74858	5.75596e-10	WT
Gm38453	1.6263	0.511812	-1.52434	0.00080642	WT
Gm19484	0.174386	0.0479161	-1.73218	0.174398	WT
Gm19470	0.111881	0.0215259	-2.30133	0.31187	WT
4933433N18Rik	1.35344	0.320309	-1.95446	0.00788012	WT
Gm8700	0.0129181	0.536153	5.55393	1.46011e-08	WT
LOC667541	0.00257245	0.0134593	2.49529	0.174649	WT
Gm8674	0.00579873	0.478191	6.53218	9.00885e-08	WT
Gm7251	0.0851352	0.0136254	-2.46108	0.346814	WT
Spata31e1	0.19762	5.43475	4.90319	5.31977e-17	WT
Gm272	0.757629	0.288392	-1.2523	0.0161322	WT
LOC118568047	1.55372	0.446205	-1.65735	9.08594e-05	WT
Iars1	14.4128	7.9135	-0.714307	0.0127583	WT
Gm53786	0.482828	0.323336	-0.41553	0.399039	WT
Nol8	24.9375	5.83608	-1.92925	0.000179229	WT
Ogn	0.0722404	0.0515572	-0.304791	0.828625	WT
Omd	0.0506569	0.0247771	-0.793751	0.753637	WT
Aspn	0.0909844	0.0291165	-1.48514	0.361565	WT
Ecm2	0.167494	0.0300956	-2.2746	0.0102849	WT
Tes3-ps	0.39972	0.78151	1.12001	0.0098026	WT
Cenpp	5.60317	3.37868	-0.570059	0.0535601	WT
Ippk	1.79699	2.13739	0.407326	0.167635	WT
Bicd2	2.75689	2.56986	0.0446756	0.918858	WT
Fgd3	0.147299	0.122842	-0.114501	0.878926	WT
Susd3	0.143815	0.257431	0.997874	0.174627	WT
Gm52024	0.189908	0.0316705	-2.50506	0.47358	WT
Card19	18.4776	6.94472	-1.25389	0.000112682	WT
Ninj1	0.685507	0.435462	-0.478348	0.552215	WT
Gm40943	0.0445521	0.0521376	0.414103	0.919686	WT
Wnk2	0.0244369	0.0115094	-0.926032	0.498243	WT
Fam120aos	1.40342	0.202469	-2.64256	1.80316e-05	WT
Fam120a	3.75221	0.579403	-2.53667	1.1408e-16	WT
Phf2os1	0.481357	0.415461	-0.0520287	0.925298	WT
Phf2	56.8815	2.86252	-4.16972	8.47323e-42	WT
Barx1	0.0965295	0.12229	0.455047	0.768012	WT
Ptpdc1	121.975	131.896	0.269322	0.311971	WT
LOC118568094	0.0841285	0.244963	1.71026	0.0123021	WT
Gm36402	0.127625	1.11147	3.3001	1.29736e-09	WT
Zfp169	0.540049	4.98435	3.36756	4.69253e-37	WT
Gm40940	0.121112	0.0263883	-2.00458	0.468597	WT
Gm8588	0.0307989	0.0434154	0.611309	0.844071	WT
Id4	24.3545	1.58299	-3.79219	1.90122e-45	WT
Gm36183	0.0318617	0.0403481	0.575672	0.873676	WT
Gm36346	0.00672242	0.0516777	3.09993	0.0502015	WT
A330033J07Rik	0.0895515	0.0703841	-0.178879	0.896622	WT
Gm36101	0.0661529	0.0636408	0.0957597	0.906351	WT
4931429P17Rik	0.0093194	0.0312203	1.96093	0.485956	WT
G630093K05Rik	0.0592398	1.18968	4.50451	2.03629e-13	WT
4930471G24Rik	0.122336	1.5763	3.83414	2.68866e-06	WT
Gm52028	0.468666	0.326266	-0.354129	0.833896	WT
Gm35733	0.70501	0.968156	0.648359	0.611095	WT
Rnf144b	22.9209	1.98381	-3.3816	1.73868e-33	WT
Dek	2.70434	3.66711	0.614365	0.230966	WT
Kdm1b	0.3143	1.38781	2.32432	7.95869e-06	WT
Tpmt	0.100705	0.0229769	-1.95992	0.107853	WT
Nhlrc1	0.253059	0.0623579	-1.85135	0.0382538	WT
Gm5790	0.177216	1.11412	2.79173	4.80168e-06	WT
E030046B03Rik	0.399145	0.193161	-0.901757	0.384585	WT
Kif13a	0.258816	1.04943	2.18243	5.38901e-09	WT
Nup153	23.6864	51.2013	1.27181	0.000193985	WT
Fam8a1	12.8667	34.8103	1.59619	1.53354e-08	WT
Cap2	10.7495	25.5465	1.40817	8.8295e-10	WT
Rbm24	0.00537872	0.112052	4.50627	0.00429377	WT
Gm45949	2.95852	1.26577	-1.05398	0.00997822	WT
Atxn1	0.0237228	0.250997	3.55847	2.8267e-18	WT
Gm34582	0.0995566	0.0257951	-1.83692	0.340328	WT
Gmpr	0.607425	2.93418	2.44216	1.43388e-08	WT
Mylip	0.158962	0.0672025	-1.13409	0.288127	WT
Hsp25-ps1	2.53854	2.55365	0.177483	0.753475	WT
Dtnbp1	24.1276	8.41587	-1.36726	3.98377e-07	WT
Jarid2	0.93514	0.773097	-0.115813	0.780128	WT
Gm34276	0.0869927	0.255415	1.65677	0.373083	WT
Gm47792	0.342839	0.0382045	-2.95521	0.026766	WT
Gm34084	1.59379	0.761247	-0.909071	0.202848	WT
Gm34020	0.00349174	0.334942	6.62452	4.89791e-06	WT
1700029N11Rik	1.67532	22.3869	3.927	9.54734e-13	WT
Gm53798	0.310137	0.360096	0.386122	0.689888	WT
Gm29676	0.0769255	0.0347084	-0.91054	0.737421	WT
A330076C08Rik	3.24604	4.46599	0.621755	0.147452	WT
Gm5083	0.140464	0.0434022	-1.60555	0.439006	WT
Gm33630	0.10934	0.00808295	-3.70496	0.109126	WT
Gm33489	0.00435656	0.0296756	2.82103	0.315535	WT
Gm33195	0.0161362	0.0101008	-0.623476	0.881283	WT
Gm33115	0.199924	2.13552	3.59173	2.23784e-06	WT
Cd83	0.00907142	0.046231	2.55704	0.372484	WT
Gm20751	0.214243	0.436674	1.17756	0.135466	WT
Rnf182	1.23721	1.0279	-0.108076	0.824536	WT
Mcur1	0.135766	0.105642	-0.215318	0.775169	WT
Gm32878	0.00577053	0.046946	3.19446	0.125147	WT
Ranbp9	145.2	142.152	0.12861	0.653135	WT
Nol7	8.09937	3.01043	-1.27217	0.000116184	WT
Sirt5	2.58627	0.861262	-1.44257	8.47239e-06	WT
Gm52047	0.115451	0.0286515	-1.85606	0.0180066	WT
Gm53215	0.00299512	0.0492146	4.2143	0.000184271	WT
Gfod1	0.122841	0.0570532	-0.928825	0.261103	WT
Gm40929	1.85673	1.1242	-0.568719	0.243747	WT
Tbc1d7	34.8071	11.4355	-1.45705	5.64196e-08	WT
Gm15813	0.263833	5.91549	4.63498	6.85098e-31	WT
Phactr1	0.0512716	0.623516	3.77626	2.16594e-15	WT
Gm32778	0.213118	0.0936716	-1.0449	0.0765544	WT
Hivep1	2.31474	1.11798	-0.902947	0.017492	WT
Gm28707	0.156552	0.126987	-0.15854	0.877563	WT
Gm32555	0.0141147	0.163156	3.73018	0.00109997	WT
Gm10790	0.138883	0.0187813	-2.72391	0.0905787	WT
Adtrp	1.41435	16.1296	3.69214	4.2556e-19	WT
Tmem170b	0.980976	0.24787	-1.82435	1.75288e-06	WT
Gm32184	0.166683	0.0597386	-1.34825	0.13285	WT
Nedd9	0.089985	2.50883	4.98732	9.02078e-18	WT
Smim13	42.1259	17.3938	-1.12622	2.60574e-05	WT
Elovl2	119.125	68.8753	-0.637227	0.00902405	WT
Sycp2l	0.193468	0.0480637	-1.85304	0.0573612	WT
Mak	27.4747	66.9013	1.43939	1.23578e-07	WT
Tmem14c	3.65391	1.56287	-1.07413	0.0113434	WT
Pak1ip1	39.1861	15.0667	-1.22254	2.45677e-08	WT
Gcnt2	0.0107824	0.0100681	0.0957762	0.963146	WT
Tfap2a	0.107775	0.146596	0.588789	0.416189	WT
Gm9979	1.6401	0.248384	-2.56171	7.38772e-13	WT
A230103O09Rik	1.28553	1.77645	0.630612	0.421256	WT
Gm46393	0.176443	0.502484	1.64889	0.11466	WT
Gm40923	0.184536	1.19734	2.83565	0.0088703	WT
5033403F01Rik	2.89651	1.74238	-0.554059	0.258912	WT
Slc35b3	3.50178	1.71714	-0.870352	0.000972005	WT
Gm46392	0.0253438	0.166692	2.87578	0.00122394	WT
Eef1e1	25.2821	1.6407	-3.7889	1.44981e-31	WT
Bloc1s5	11.0461	3.88279	-1.35296	5.31788e-07	WT
Txndc5	0.382503	0.126085	-1.46407	0.161638	WT
4930579J19Rik	0.485442	7.86399	4.18762	1.2504e-19	WT
Bmp6	0.180923	1.26953	2.95378	6.06953e-11	WT
Snrnp48	2.65254	1.7692	-0.431683	0.206963	WT
Dsp	0.972766	0.133211	-2.70095	1.88779e-14	WT
Riok1	8.34941	8.79295	0.227344	0.438794	WT
Cage1	64.7694	70.2446	0.272346	0.428353	WT
Ssr1	18.6171	6.18458	-1.43439	1.81361e-08	WT
Gm52041	0.0133698	0.0439472	1.8466	0.124129	WT
Rreb1	0.72083	0.795095	0.297927	0.307072	WT
Gm40918	0.0389156	1.54854	5.37256	0.00145044	WT
AI463229	0.00939411	0.166882	4.32714	0.0074417	WT
Gm53799	0.106923	0.496337	2.33756	0.245757	WT
Lncbate6	0.247948	0.241893	0.111451	0.893978	WT
Gm30863	0.454573	0.463149	0.199323	0.894585	WT
Gm30600	1.4642	2.07252	0.662517	0.168607	WT
F13a1	0.0614376	0.447866	3.03693	1.96474e-06	WT
Nrn1	0.100967	0.717688	3.01724	0.00163983	WT
Gm38636	0.00987699	0.348029	5.30826	2.9216e-15	WT
Gm46410	0.084565	0.0308018	-1.23001	0.583016	WT
Fars2	12.1398	9.38767	-0.216428	0.463053	WT
Tmed10-ps	0.551922	0.404576	-0.302681	0.511607	WT
Lyrm4	7.31178	4.84248	-0.442102	0.200607	WT
Gm30127	0.0247349	0.676384	4.81165	0.00861313	WT
Ppp1r3g	0.00559553	0.0431802	3.14178	0.13109	WT
Rpp40	6.53254	1.326	-2.15062	6.0232e-12	WT
Cdyl	3.39602	64.9423	4.41701	2.98252e-67	WT
1700019C18Rik	18.0125	14.1988	-0.191109	0.631583	WT
1700011B04Rik	6.26322	21.4608	1.92908	2.02457e-11	WT
4930529N20Rik	0.257894	1.9269	3.10486	0.00860872	WT
Gm40910	0.185611	1.87649	3.51125	3.4761e-05	WT
Eci2	0.4354	0.274339	-0.509957	0.523036	WT
Eci3	0.082338	0.528838	2.84121	0.000175985	WT
Tex56	5.53626	71.9352	3.87839	2.53397e-24	WT
Fam217a	13.1924	124.704	3.43718	1.83997e-10	WT
Prpf4b	4.49724	0.600746	-2.74666	5.68998e-11	WT
Gm36839	7.73765	3.49996	-0.987956	0.00907079	WT
Fam50b	126.626	220.987	0.953259	0.000667334	WT
Gm15908	67.2916	54.2821	-0.148871	0.717627	WT
Pxdc1	15.8682	6.7029	-1.09479	0.000395745	WT
Gm40909	0.0122643	0.0349894	1.6468	0.302815	WT
Gm6129	0.12396	0.0594794	-0.948853	0.633151	WT
Slc22a23	0.00924017	0.346216	5.40386	6.10268e-14	WT
Psmg4	8.20166	5.78943	-0.33419	0.462772	WT
Tubb2b	0.0532418	0.093491	0.939477	0.579347	WT
4930447K03Rik	0.561389	9.13835	4.21067	6.78875e-11	WT
Tubb2a	0.528631	6.05761	3.66467	6.92011e-15	WT
Bphl	9.67295	8.01453	-0.115238	0.749391	WT
Ripk1	0.770377	0.410881	-0.758121	0.0177129	WT
Nqo2	0.690667	2.62094	2.07206	9.37593e-11	WT
1110046J04Rik	2.55832	0.672112	-1.78213	0.000319629	WT
Serpinb6a	166.204	83.9586	-0.831842	0.00043187	WT
Serpinb6c	0.664416	1.95496	1.72025	0.000100694	WT
Vmn2r-ps94	0.000630358	0.00329984	2.58329	0.206718	WT
Serpinb6d	0.153954	0.10817	-0.350616	0.787574	WT
Gm6093	0.283575	3.65793	3.88198	1.29461e-13	WT
Serpinb9h	0.0207189	0.211573	3.53989	0.0164368	WT
Serpinb9d	0.161435	0.153467	0.0878879	0.943447	WT
Gm11383	0.304425	3.07671	3.52102	4.44148e-08	WT
Gm36099	0.877823	5.49027	2.85052	0.00338839	WT
Serpinb9b	0.076216	1.26451	4.21081	3.25771e-10	WT
Gm36181	0.0334833	0.2621	3.1799	0.0824994	WT
Serpinb9	0.0932581	0.778601	3.29104	0.0999689	WT
Serpinb1a	0.0425409	0.0274673	-0.480784	0.827031	WT
Wrnip1	1.85528	0.739502	-1.17061	0.000775007	WT
Mylk4	0.243522	0.138298	-0.674373	0.239362	WT
Gmds	1.98028	5.56395	1.649	1.03895e-08	WT
Foxc1	0.441516	0.303713	-0.395227	0.559567	WT
Foxf2	0.0457601	0.0702912	0.77922	0.643235	WT
LOC118568038	0.0337965	0.00165574	-4.14717	0.04886	WT
1700018A04Rik	26.457	65.0163	1.45242	2.9224e-09	WT
Gm11377	10.2338	2.07008	-2.15852	6.10776e-08	WT
Foxq1	1.16978	1.47694	0.502258	0.2794	WT
G630018N14Rik	0.00145064	0.01149	3.15509	0.11004	WT
4930401O12Rik	0.435436	2.5206	2.69016	7.34777e-08	WT
Gm35302	0.327932	0.447821	0.62394	0.62666	WT
Hus1b	4.19362	0.758305	-2.29602	3.91256e-07	WT
Exoc2	5.32738	6.33877	0.40576	0.198149	WT
Irf4	0.0566179	0.305116	2.62188	0.003687	WT
Dusp22	12.5876	15.6326	0.478405	0.182701	WT
Gm35158	0.760924	0.339956	-1.00579	0.0783724	WT
4930519D14Rik	11.3022	39.539	1.98229	3.83682e-08	WT
Gm35109	0.908355	2.51395	1.61783	0.000971358	WT
Uqcrfs1	120.492	150.17	0.477877	0.0952589	WT
Agtr1a	12.3213	18.6837	0.759714	0.00162604	WT
E2f3	0.031572	0.0224912	-0.33613	0.655351	WT
Cdkal1	2.03212	2.45824	0.432454	0.0871492	WT
Gm53781	0.00283157	0.0304887	3.46015	0.228992	WT
Gm52067	1.95432	1.92761	0.131986	0.854003	WT
Sox4	0.172144	0.155094	-0.00699218	0.993883	WT
Gm46405	0.315637	0.368055	0.369866	0.495087	WT
Gm34697	0.903215	0.153389	-2.40122	0.00817084	WT
Gm34639	0.137436	0.012966	-3.30032	0.0992237	WT
Gm53780	0.0909062	1.19799	3.88137	5.16216e-07	WT
2610307P16Rik	0.480038	0.503668	0.240962	0.684732	WT
Rps18-ps5	4.97212	2.25077	-1.00405	0.0907883	WT
Prl3c1	0.161255	1.83556	3.6994	4.0312e-05	WT
Hdgfl1	338.172	292.958	-0.0544554	0.864042	WT
Gm11353	1.40617	0.934735	-0.445907	0.610621	WT
1700092E19Rik	0.719144	9.9476	3.99015	9.25059e-09	WT
Gm11351	0.0962148	0.70874	3.00488	0.0163969	WT
Gm11349	0.0137722	0.0855778	2.76714	0.248813	WT
Gm34122	0.0305319	0.330722	3.59556	0.0619503	WT
Dcdc2a	3.28964	4.05412	0.451322	0.290499	WT
Mrs2	16.0179	10.3703	-0.47281	0.0419295	WT
Gpld1	0.0191976	0.0372604	1.14977	0.485103	WT
9330162012Rik	5.30533	1.77999	-1.42475	0.000269884	WT
Aldh5a1	1.69483	0.686014	-1.14824	6.75932e-05	WT
4932702P03Rik	11.8085	3.49518	-1.60372	2.54534e-05	WT
D130043K22Rik	0.98023	0.321669	-1.46428	0.00463112	WT
Tdp2	17.8184	13.3172	-0.256521	0.448733	WT
Acot13	0.61591	1.01331	0.864231	0.245708	WT
BC005537	53.0933	51.0816	0.0846432	0.883538	WT
Gmnn	37.9061	5.24202	-2.70435	1.39942e-22	WT
Armh2	18.7679	234.943	3.83951	2.04429e-14	WT
Ripor2	0.0314248	0.341833	3.59147	4.61514e-13	WT
Gm33573	0.0716784	0.93397	3.86713	0.000205879	WT
Carmil1	1.73514	20.5513	3.75273	7.35632e-19	WT
Scgn	0.404054	4.51182	3.63039	1.87853e-22	WT
H2ac1	2.10866	2.15351	0.195765	0.771443	WT
H2bc1	2.92506	2.01555	-0.380952	0.548678	WT
Gm33516	0.298274	0.587262	1.16152	0.249997	WT
Slc17a4	0.0522237	0.0345501	-0.530567	0.833499	WT
Slc17a1	0.00572888	0.218985	5.43027	7.37337e-05	WT
Slc17a3	0.0145579	0.0780393	2.60335	0.0181496	WT
Trim38	0.186575	1.93319	3.56967	0.0150783	WT
H1f1	0.264754	0.758925	1.72718	0.164563	WT
H3c1	0.560287	16.7964	5.05176	3.6169e-31	WT
H4c1	4.02549	68.5333	4.27881	3.68927e-16	WT
H4c2	4.58817	0.973015	-2.08183	3.97761e-05	WT
H2bc3	0.212182	0.385809	1.04109	0.516469	WT
H1f2	0.167781	0.0700194	-1.15225	0.575815	WT
Hfe	0.0264349	0.218798	3.18744	0.0105999	WT
H4c3	1.67913	2.7761	0.890863	0.135253	WT
H1f6	1.94067	6.87493	1.97144	2.03177e-08	WT
H2bc4	0.0242523	0.0473742	1.1215	0.579281	WT
Gm33387	0.0173778	0.345559	4.49738	9.51037e-05	WT
H2bc6	0.00750626	0.018651	1.50475	0.599258	WT
H4c8	3.52546	1.28094	-1.29995	0.0575182	WT
Gm11335	7.42348	0.943722	-2.80516	1.98975e-17	WT
Gm46404	0.524996	0.149846	-1.64491	0.00450165	WT
Abt1	4.3174	1.37646	-1.49345	5.6752e-09	WT
Zfp322a	1.26421	0.873177	-0.363428	0.478308	WT
4930586N03Rik	0.35027	6.31464	4.37202	0.00121184	WT
Gm40832	0.258699	2.76782	3.58926	2.49144e-11	WT
4933404K08Rik	4.61099	2.35392	-0.808922	0.00989063	WT
4930557F10Rik	3.99195	57.9541	4.03677	1.42417e-23	WT
Gm33094	0.0526211	0.114313	1.36388	0.562932	WT
Vmn1r223	0.00863289	0.225229	4.74882	0.0102712	WT
Vmn1r-ps99	0.0525605	0.0263539	-0.827957	0.80326	WT
H2bc11	0.121156	1.77706	4.02064	4.90801e-05	WT
H4c9	1.78027	0.636409	-1.32497	0.218317	WT
Prss16	0.00871312	0.0195421	1.35355	0.725861	WT
Pom121l2	118.05	108.041	0.0261521	0.942272	WT
Zfp184	6.46995	1.80399	-1.69009	8.74056e-11	WT
n-TDgtc12	1.05032	5.04988	2.41047	0.0493559	WT
Gm53779	0.0389334	0.128778	1.87571	0.277428	WT
Gm40830	0.0268391	0.0777719	1.70305	0.338576	WT
H2bc23	0.00873141	0.060915	2.93447	0.194408	WT
H2bc22	12.8318	105.525	3.22612	7.09183e-12	WT
Gm11274	0.00878661	0.0234435	1.61883	0.659481	WT
H2bc15	0.0787058	0.33058	2.24412	0.315321	WT
H4c12	0.114469	0.15832	0.58033	0.814413	WT
H2bc14	0.0393185	0.106346	1.54554	0.666678	WT
H2bc13	0.0196101	0.246435	3.66446	0.125239	WT
Zkscan8	0.134594	0.0787032	-0.592453	0.397698	WT
Zfp389	12.4922	0.181393	-5.99518	1.34005e-18	WT
Cox5b-ps	11.9437	10.0532	-0.103195	0.831588	WT
AK157302	5.90923	2.68382	-0.980059	0.0073367	WT
Zkscan4	0.0455271	0.0513553	0.345169	0.856493	WT
Nkapl	59.8077	54.4934	0.0241414	0.939319	WT
Zscan26	0.509426	0.215189	-1.05447	0.0987629	WT
4930470G03Rik	0.0410022	0.124819	1.75082	0.079933	WT
Pgbd1	4.85328	1.31223	-1.73187	2.35318e-10	WT
Zkscan3	3.88022	0.529374	-2.71383	3.06545e-17	WT
Zscan12	13.2522	12.8891	0.114656	0.686237	WT
Gpx6	2.07551	27.4895	3.90855	4.89935e-20	WT
Gm32525	0.0114868	0.2137	4.34005	0.00687567	WT
Gm32420	0.00480294	0.0337333	2.85682	0.384675	WT
n-TLcaa1	0.111611	0.879855	3.01241	0.34004	WT
Trim27	71.1742	137.332	1.10387	1.25103e-05	WT
Gm32298	0.018565	1.40648	6.27931	3.63106e-05	WT
Or2ad1	0.0396839	0.184232	2.40558	0.231935	WT
Gm32242	0.0152537	0.775378	5.83029	8.81196e-06	WT
Aoah	0.0366955	0.219442	2.7562	0.00074416	WT
Elmo1	0.215123	1.42557	2.89129	1.29579e-19	WT
Gm5446	0.17337	0.0371485	-2.00568	0.181263	WT
Gpr141	0.125672	0.0352123	-1.70806	0.114033	WT
Gpr141b	0.0340201	0.0103957	-1.4758	0.623485	WT
Nme8	24.4574	36.4362	0.754372	0.0862422	WT
Gm18363	0.0771163	0.0119143	-2.4934	0.497578	WT
Gm40827	0.0557165	0.01954	-1.35581	0.152572	WT
Stard3nl	1.14406	0.500807	-1.02834	0.000696606	WT
Amph	0.233624	2.87076	3.77855	8.1226e-24	WT
Vps41	2.01714	0.358257	-2.34044	5.77066e-15	WT
Gm46402	0.0110168	0.0579902	2.58887	0.16212	WT
Pou6f2	0.0105087	0.307515	5.01236	1.31234e-10	WT
4930448F12Rik	0.196456	0.684268	2.02307	0.172756	WT
Vdac3-ps1	87.3766	79.6543	0.0253544	0.932624	WT
Yae1d1	3.11546	5.60236	1.01218	0.00705441	WT
Gm5628	1.25875	0.408389	-1.4917	0.0146721	WT
Rala	16.5919	8.08609	-0.882214	0.000435516	WT
Cdk13	4.96846	3.21477	-0.472383	0.179112	WT
Mplkip	20.2237	14.2469	-0.342487	0.349509	WT
Gm40826	0.144348	0.0395873	-1.67261	0.188205	WT
Sugct	0.680039	1.00399	0.716116	0.119462	WT
Gm31711	0.0358777	1.61318	5.64816	5.75716e-19	WT
B230303A05Rik	0.0236629	0.349355	4.05085	9.52014e-06	WT
4933412O06Rik	0.584398	7.64819	3.87595	3.36641e-22	WT
Gli3	0.0524014	0.0808386	0.761334	0.343611	WT
Gm9512	0.440118	0.120278	-1.72864	0.11917	WT
AW209491	10.2322	3.86892	-1.2616	0.000177213	WT
Psma2	71.0216	17.2954	-1.88255	3.03486e-12	WT
Mrpl32	30.8213	70.3173	1.35438	7.59039e-06	WT
Gm30893	0.124267	1.92583	4.0716	1.99866e-07	WT
Hecw1	0.0858408	1.42912	4.20111	1.33726e-26	WT
Arid4b	3.33525	1.56528	-0.928056	0.00737051	WT
Ggps1	3.50218	0.982442	-1.6856	2.86085e-11	WT
Tbce	1.57881	4.85239	1.78857	3.14106e-05	WT
B3galnt2	2.50372	3.893	0.794758	0.0210115	WT
Gm7446	3.65502	3.40268	0.0519162	0.940173	WT
Gng4	0.0230848	0.0235771	0.230066	0.943259	WT
Lyst	0.553194	1.29696	1.38782	1.58034e-05	WT
Gm30836	0.893817	0.2501	-1.70029	0.00781539	WT
Nid1	0.120434	0.0504489	-1.08577	0.262453	WT
Gpr137b	0.0456576	0.0322784	-0.368254	0.763968	WT
Gm18562	0.145781	0.599496	2.18683	1.03828e-10	WT
Gm2423	18.8629	1.39757	-3.56899	9.67212e-10	WT
Gm2544	0.040985	0.0751736	1.06202	0.744381	WT
Prl2c3	0.121443	0.0339804	-1.74206	0.394538	WT
Gpr137b-ps	0.991961	1.00428	0.184283	0.685873	WT
Ero1b	74.9792	54.9086	-0.292557	0.249985	WT
Edaradd	0.153092	0.0262047	-2.37877	0.00407652	WT
Lgals8	46.3689	125.43	1.59505	5.28491e-13	WT
Heatr1	11.1339	5.80471	-0.784787	0.0112953	WT
Actn2	0.278934	1.2062	2.26057	6.71972e-07	WT
Mtr	3.9609	0.700548	-2.35196	7.66834e-11	WT
Ryr2	0.0077594	0.00889309	0.32138	0.869624	WT
Gm36525	0.732265	6.29622	3.30637	2.80825e-06	WT
Gm26861	0.00385023	0.126065	5.08093	0.003496	WT
Zmynd11	1.33564	0.361601	-1.73903	5.36915e-06	WT
Gm36423	4.91433	10.6151	1.26885	7.18207e-06	WT
Dip2c	0.654612	0.443881	-0.400611	0.493337	WT
Larp4b	1.08547	0.599372	-0.710602	0.118531	WT
Gtpbp4	8.02848	3.33958	-1.11132	1.08917e-05	WT
Idi1	6.83799	11.6826	0.923781	0.0290249	WT
Wdr37	2.98322	4.87436	0.856021	0.00603235	WT
Gm9742	0.0202061	0.115707	2.71897	0.110288	WT
Gm36136	0.0468666	1.09627	4.70884	8.29269e-05	WT
Gm36074	0.355765	3.10683	3.27603	4.45388e-07	WT
Gm40662	0.101364	1.0704	3.54338	0.00618826	WT
Gm10029	0.0647629	0.26796	2.22725	0.265296	WT
Pfkp	19.4978	22.273	0.343445	0.244924	WT
Pitrm1	2.72844	0.491477	-2.31043	3.79682e-06	WT
Gm35615	0.60064	2.89244	2.42285	2.7482e-05	WT
Gm46401	0.0952092	1.06679	3.63656	3.50344e-05	WT
Klf6	0.109357	0.221791	1.1508	0.173838	WT
1700016G22Rik	35.0153	21.6649	-0.535604	0.161765	WT
Gm40660	0.220596	3.14677	4.03473	0.000343319	WT
Gm40658	0.0993175	3.3167	5.20698	6.49096e-08	WT
Rpl29-ps2	0.618618	2.70099	2.29005	4.16918e-05	WT
Akr1e1	28.2835	15.1914	-0.738466	0.00214904	WT
Akr1c6	0.0560378	0.118038	1.26445	0.556684	WT
Gm9973	0.0545397	1.10444	4.50254	3.16177e-05	WT
Akr1c12	0.0767621	0.124493	0.846156	0.601205	WT
Gm40656	0.0281034	0.0065692	-1.90181	0.328104	WT
Akr1c19	0.186842	0.529497	1.65785	0.00400831	WT
Akr1c13	1.96982	0.861479	-1.02062	0.026981	WT
Akr1c14	0.0124123	0.0255362	1.18905	0.69828	WT
Tubal3	0.133844	0.817249	2.79825	0.000643494	WT
Net1	5.25363	8.91049	0.918354	0.00446037	WT
Calm4	0.122955	0.360925	1.7722	0.28923	WT
Gm40655	0.174695	0.88836	2.54759	0.116874	WT
Calml3	0.052037	1.0116	4.39992	1.13252e-05	WT
Asb13	0.090711	0.0232873	-1.83262	0.109471	WT
Gm20277	0.0709688	0.735622	3.53522	0.000143041	WT
Tasor2	2.59621	6.58038	1.5304	0.0082438	WT
Gdi2	104.909	91.8157	-0.0340445	0.90516	WT
2810429I04Rik	0.0163024	0.496459	5.08541	2.68796e-05	WT
Gm9616	0.0625321	0.0765108	0.422029	0.896081	WT
Gm40644	0.434702	0.558817	0.529773	0.344586	WT
Speer6-ps1	0.200415	0.63771	1.79178	0.0708941	WT
Gm4900	1.37311	2.82434	1.18446	0.00983266	WT
Gm48519	0.0854961	0.0311461	-1.32233	0.371791	WT
Gm17177	0.041444	0.00525073	-2.84985	0.000729981	WT
Macc1	0.0065394	0.100265	4.12574	0.00318742	WT
Gm39562	0.0648063	0.672869	3.59047	0.0309061	WT
Ncoa4-ps	5.18491	6.84879	0.551531	0.131832	WT
Sp4	0.285521	0.0782557	-1.69877	0.00128275	WT
Dnah11	0.00316455	0.0200635	2.80044	0.0488051	WT
Cdca7l	3.60744	2.19202	-0.566295	0.146655	WT
Rapgef5	0.436441	4.26717	3.45725	1.0656e-24	WT
Gm10421	0.210895	0.139919	-0.418789	0.788492	WT
Gm31336	0.627566	0.188595	-1.5849	3.82275e-06	WT
Gm6750	0.140583	0.0426638	-1.52439	0.385058	WT
Ptprn2	0.269009	0.0315119	-2.93681	0.00206541	WT
Ncapg2	2.66386	1.97212	-0.283226	0.535213	WT
D430020J02Rik	0.213162	0.152797	-0.351702	0.71376	WT
2310058N22Rik	0.277728	0.0271897	-3.17233	0.000203658	WT
Esyt2	5.13878	4.47264	-0.0414752	0.896606	WT
Dync2i1	19.3857	22.8004	0.385227	0.317193	WT
Zfp386	3.25079	0.801124	-1.85128	3.76554e-07	WT
Igh	0.000340348	0.00310638	3.35654	2.60332e-15	WT
Tmem121	0.145973	0.0492682	-1.42617	0.259928	WT
Tedc1	10.171	3.72621	-1.29766	2.39437e-06	WT
Crip1	3.77257	3.68694	0.115664	0.875459	WT
Gm30599	0.110087	0.778341	2.98971	0.000101888	WT
Crip2	5.66317	50.7952	3.32296	3.20163e-24	WT
F930026P19Rik	1.22806	15.1003	3.77136	2.62138e-26	WT
Mta1	40.8705	33.8311	-0.125583	0.728034	WT
Tex22	217.322	257.252	0.396773	0.272323	WT
Pacs2	3.84908	56.5277	4.05174	6.84314e-30	WT
9230104M06Rik	1.35673	1.29999	0.104335	0.890536	WT
Btbd6	2.0971	1.20654	-0.652745	0.0897905	WT
Brf1	9.8915	7.38889	-0.274652	0.440907	WT
Nudt14	5.44395	4.04325	-0.279284	0.422507	WT
Jag2	2.8631	1.57537	-0.704579	0.025991	WT
1700127F24Rik	0.0232903	1.05706	5.65916	1.76885e-13	WT
Gpr132	0.00346169	0.209252	5.98649	0.000131587	WT
Gm52009	0.792692	1.01045	0.50427	0.341751	WT
Cdca4	16.9311	8.72719	-0.801491	0.00056589	WT
Clba1	32.7709	36.3311	0.303547	0.306208	WT
Ahnak2	0.0147247	0.0351407	1.47257	0.304062	WT
Pld4	0.0675455	0.35612	2.62585	0.0507103	WT
Cep170b	0.273121	0.482119	0.973997	0.019975	WT
Gm30238	0.00498153	0.0150493	1.70321	0.567962	WT
Gm30298	0.016817	0.0742797	2.2784	0.0128235	WT
Zbtb42	28.8165	13.5324	-0.939946	0.00160301	WT
Gm30150	7.10911	7.35627	0.207403	0.643208	WT
Akt1	5.35162	9.70837	1.02193	0.000115972	WT
Siva1	16.5905	8.30339	-0.841709	0.00927361	WT
Gm30101	0.044835	0.329384	3.05972	0.059563	WT
Adss1	0.882207	3.60076	2.17616	2.09541e-08	WT
Inf2	0.0872077	0.0808861	0.0518025	0.957275	WT
Gm40584	0.0288795	0.232768	3.15411	0.0479599	WT
Gm53770	0.188014	0.053341	-1.65397	0.484624	WT
Tmem179	0.645679	0.162768	-1.81193	0.00553633	WT
Gm29890	0.0146855	0.00184749	-2.8765	0.207426	WT
Kif26a	0.0647122	0.0379395	-0.611281	0.462691	WT
Aspg	0.057907	0.149791	1.53134	0.0726087	WT
Gm46381	0.130642	1.26486	3.38774	0.0184485	WT
Tdrd9	41.6368	13.4045	-1.48644	8.08711e-06	WT
Atp5mj	19.2785	79.1693	2.18747	1.99819e-12	WT
5033406O09Rik	0.0378073	0.523554	3.91582	4.86283e-05	WT
Gm53769	0.017656	0.273884	3.99841	0.0697552	WT
Ppp1r13b	15.0007	11.1331	-0.276687	0.371142	WT
Zfyve21	0.597803	0.225202	-1.25748	0.0144759	WT
Xrcc3	1.02122	0.43263	-1.10897	0.0386444	WT
Klc1	1.89674	0.457576	-1.90842	5.86949e-07	WT
Coa8	15.8289	18.2077	0.35046	0.258426	WT
Bag5	153.869	380.932	1.46187	5.18959e-10	WT
Gm51961	0.0168866	0.00153183	-3.18871	0.145664	WT
Trmt61a	2.12041	0.988424	-0.945213	0.0186421	WT
Ckb	0.132696	0.439346	1.87662	0.0296626	WT
Mark3	6.66632	14.9773	1.32586	7.47947e-05	WT
2810029C07Rik	16.5734	15.378	0.0438752	0.888797	WT
Snora28	1.22056	0.610729	-0.88017	0.658584	WT
Eif5	196.736	83.052	-1.08659	0.000861529	WT
Gm40578	0.0034369	0.0472443	3.92034	7.66378e-05	WT
Tnfaip2	8.36601	31.229	2.05065	6.3771e-14	WT
Exoc3l4	0.0698746	1.01424	4.01961	1.69677e-22	WT
Cdc42bpb	0.912231	0.494264	-0.739267	0.12138	WT
A230087F16Rik	0.00770277	0.0474257	2.80061	0.027125	WT
Amn	0.464949	9.25233	4.48227	1.16639e-29	WT
Gm51960	0.0506572	0.635515	3.80762	6.29603e-08	WT
Traf3	0.360802	0.375295	0.21026	0.640139	WT
4930595D18Rik	0.197337	1.45951	3.01919	0.201409	WT
Rcor1	6.81167	4.23698	-0.539324	0.213968	WT
Gm51959	0.0262162	0.314806	3.78116	1.29036e-05	WT
Ankrd9	2.78623	64.4108	4.69723	2.13411e-61	WT
Rps19-ps6	4.21576	4.10935	0.108114	0.835827	WT
Tecpr2	2.14715	1.4341	-0.429247	0.247931	WT
Cinp	9.23742	1.80486	-2.19965	3.58565e-17	WT
Mpc1-ps	9.64251	5.82837	-0.564346	0.0689948	WT
Zfp839	1.13058	0.189263	-2.4328	3.45713e-11	WT
4921507G05Rik	19.4952	23.3778	0.420815	0.107838	WT
Mok	14.8192	17.6764	0.411182	0.107944	WT
Wdr20	2.98361	5.97188	1.16137	3.32185e-07	WT
Hsp90aa1	671.115	217.341	-1.46395	0.000250714	WT
Gm53768	0.023197	0.342912	4.05153	8.66609e-08	WT
1700001K19Rik	3.66701	66.9123	4.33698	3.96629e-53	WT
Dync1h1	34.4299	30.38	-0.0336256	0.939306	WT
Gm35558	0.86129	0.117137	-2.72676	2.23387e-19	WT
B930059L03Rik	0.281655	0.113539	-1.18227	0.326834	WT
Gm19605	0.0436998	0.529756	3.72487	4.21584e-07	WT
Ppp2r5c	86.0636	74.7693	-0.0486479	0.885061	WT
Gm6988	1.01535	0.505294	-0.851047	0.380109	WT
Dio3os	0.0593463	0.0112769	-2.19508	0.567944	WT
Gm40576	0.0157648	0.0999247	2.842	0.0015168	WT
Gm34719	0.0181076	0.743982	5.4762	2.4467e-07	WT
Gm34554	2.62997	4.30533	0.865804	0.0928692	WT
Gm3379	0.0126182	1.70739	7.12812	3.75765e-07	WT
Mir496a	2.13239	1.91535	-0.0113871	0.994435	WT
Mirg	24.4212	13.9917	-0.654604	0.0806453	WT
Mir487b	0.452468	0.377586	-0.137451	0.973094	WT
Rian	0.0497194	0.142612	1.66787	0.113672	WT
Meg3	0.00796558	0.00175181	-1.98855	0.352905	WT
Dlk1	0.0670457	0.0467098	-0.385724	0.730274	WT
Gm52002	0.0872046	0.0334317	-1.23321	0.302086	WT
Begain	0.978102	0.710808	-0.307766	0.43827	WT
Wdr25	1.67637	0.815842	-0.890911	0.00555904	WT
Wars1	18.9553	8.35434	-1.03243	0.000267903	WT
Slc25a47	0.29594	1.58281	2.61189	6.10101e-05	WT
Gm53767	0.0106425	0.0720293	2.9243	0.0477632	WT
Slc25a29	0.110568	0.148892	0.580626	0.644325	WT
Yy1	17.3451	3.50422	-2.14938	2.79603e-21	WT
Gm34220	0.788465	0.777623	0.128775	0.838977	WT
Gm33628	0.0675001	0.0465678	-0.375958	0.891165	WT
Gm33467	0.00827459	0.0194336	1.39656	0.516448	WT
Degs2	0.0765774	0.091044	0.407818	0.767308	WT
Evl	2.37865	2.18277	0.027905	0.953882	WT
Eml1	0.267561	0.156957	-0.614086	0.258147	WT
Cyp46a1	6.01094	2.22318	-1.28819	8.36298e-05	WT
Hhipl1	0.545946	0.33943	-0.543497	0.417609	WT
Ccdc85c	5.17926	7.78372	0.739075	0.0160124	WT
Ccnk	135.2	168.402	0.464761	0.130024	WT
Setd3	31.1322	16.2631	-0.788253	0.0052377	WT
Bcl11b	0.0117055	0.0273731	1.40401	0.214863	WT
4930465M20Rik	0.473921	5.14731	3.59423	3.11065e-23	WT
Gm53764	0.177271	0.0371574	-2.13341	0.207737	WT
1700013N06Rik	0.202497	1.06075	2.56844	0.0307361	WT
Gm52001	0.302481	0.268153	-0.0414577	0.985279	WT
Gm52000	0.125756	0.383647	1.76462	0.203037	WT
4933406K04Rik	7.6793	25.2581	1.88056	2.09265e-09	WT
Gm51969	0.0790827	0.0377469	-0.839643	0.793906	WT
Gm3191	0.050318	0.889183	4.27333	0.00116053	WT
1700121N20Rik	0.584224	8.51616	4.06824	2.06684e-09	WT
Gm32830	10.1801	5.69399	-0.676755	0.0703266	WT
Gm32776	0.089273	0.213597	1.39352	0.115727	WT
Vrk1	8.90599	3.15919	-1.34034	4.5548e-07	WT
Papola	20.0198	20.7868	0.212304	0.58965	WT
Ak7	19.922	24.2228	0.434345	0.141348	WT
Gskip	7.26983	3.77743	-0.783412	0.0332409	WT
Atg2b	5.2485	4.68227	-0.0178809	0.973115	WT
Bdkrb1	0.621232	0.522507	-0.100723	0.889293	WT
Bdkrb2	1.46097	0.305646	-2.10638	8.0853e-08	WT
Gm40565	0.421435	2.34181	2.65994	0.00239686	WT
D430019H16Rik	0.0160656	0.00792292	-0.865778	0.718313	WT
Gm53762	0.260016	0.697946	1.5902	0.0601509	WT
Tcl1	0.400097	0.0087854	-5.21869	0.000216249	WT
Tcl1b4	0.0352569	0.333175	3.39512	0.0092903	WT
Gm31884	0.12076	1.58349	3.86163	6.07299e-11	WT
Gm46374	0.0149775	0.0128474	-0.103319	0.965856	WT
Glrx5	18.2757	5.92996	-1.47076	3.15826e-06	WT
Snhg10	3.14301	4.27279	0.587309	0.233661	WT
Gm31742	0.0468475	1.07438	4.687	1.82516e-07	WT
Syne3	0.0516817	1.23281	4.70375	1.56411e-15	WT
Clmn	0.848149	13.0684	4.08057	5.46874e-24	WT
Dicer1	0.990709	0.200899	-2.14513	8.64487e-07	WT
Gscdt	1.12558	0.596904	-0.751984	0.175987	WT
Gsc	1.8618	3.28101	0.970013	0.0572304	WT
Serpina3n	0.0903919	0.233215	1.55925	0.312516	WT
Serpina3m	0.0338867	0.0531372	0.875124	0.738976	WT
Serpina3l-ps	0.0228638	0.22276	3.46548	2.79204e-06	WT
Serpina3k	0.29091	1.05205	2.0346	0.018026	WT
Serpina3g	0.0296294	0.0166945	-0.700977	0.816584	WT
Serpina3e-ps	0.00309059	0.130899	5.57992	2.99707e-05	WT
Serpina3c	0.0212307	0.0512487	1.43698	0.567321	WT
Serpina3b	0.0814398	0.0228206	-1.62523	0.45747	WT
Serpina3a	0.182316	0.128092	-0.372336	0.783884	WT
Serpina5	0.355172	0.361477	0.165397	0.854003	WT
Serpina9	0.0868903	0.224861	1.49658	0.233747	WT
Serpina1e	0.355402	1.00319	1.65355	0.0119077	WT
Serpina1c	0.0460865	0.628274	3.97536	0.0013015	WT
Serpina1a	0.227882	0.347538	0.780668	0.365617	WT
Gm8893	0.0123923	0.0470691	2.02461	0.268864	WT
Serpina1d	0.286545	0.32598	0.362474	0.759679	WT
Serpina1b	0.17775	0.786944	2.35067	0.0192065	WT
Serpina1f	0.0297636	0.177423	2.77012	0.0132524	WT
Serpina16	0.120149	0.306341	1.51552	0.0842628	WT
Serpina10	0.202993	0.117423	-0.645201	0.604275	WT
Ppp4r4	9.16314	11.196	0.449258	0.21171	WT
Ifi27	3.83547	4.44664	0.369556	0.316076	WT
Ifi27l2a	0.0640236	0.0872567	0.540059	0.842264	WT
Gm53758	0.132037	0.148075	0.246292	0.942443	WT
Ddx24	62.7073	60.1338	0.0935025	0.779429	WT
Otub2	8.05209	75.394	3.385	4.04289e-53	WT
Gm15523	0.00974059	0.0352931	2.09575	0.516448	WT
Asb2	1.54429	0.475838	-1.56204	0.000480136	WT
Gm29508	4.27653	64.0994	4.06804	7.16971e-40	WT
Fam181a	98.043	11.9825	-2.88316	5.61285e-33	WT
Prima1	0.00921488	0.150218	4.18017	0.000241907	WT
Unc79	0.0547782	0.0411157	-0.263697	0.689463	WT
Cox8c	1199.48	756.383	-0.518167	0.136453	WT
Gm7143	0.353942	0.176523	-0.875864	0.483819	WT
Btbd7	20.416	5.73458	-1.68312	4.17083e-08	WT
Ubr7	19.9288	55.4339	1.63079	2.84071e-11	WT
Gon7	2.21632	2.0821	0.0682876	0.89979	WT
Lyset	0.325694	1.70625	2.56228	3.30689e-08	WT
Moap1	0.0349938	0.046599	0.57642	0.738976	WT
Gm30296	0.132978	0.406284	1.79753	0.0547619	WT
Itpk1	13.3425	26.5922	1.15017	2.59221e-06	WT
Chga	0.755654	1.33833	0.970746	0.0303322	WT
Golga5	15.2141	25.126	0.884859	0.00127011	WT
Lgmn	3.76353	1.09386	-1.62009	2.89565e-07	WT
Rin3	0.0493765	0.0448015	-0.0153874	0.992207	WT
Slc24a4	0.572433	0.293348	-0.807883	0.0116766	WT
Cpsf2	9.67987	8.28776	-0.0718215	0.822889	WT
Ndufb1	29.7187	66.0219	1.30291	0.000558879	WT
Atxn3	3.03092	11.739	2.11407	1.12956e-18	WT
Gm20036	1.64698	0.238913	-2.62978	5.28206e-08	WT
Trip11	2.1203	0.491877	-1.95954	0.000140157	WT
Fbln5	0.0587026	0.212154	2.01961	0.000393881	WT
Tc2n	1.39634	0.634264	-0.963932	0.0633502	WT
Catsperb	23.6089	8.04547	-1.37723	0.0010258	WT
Gm18795	0.0292163	0.0591812	1.18319	0.00154427	WT
Kif4-ps	8.53105	1.32305	-2.54099	4.29468e-13	WT
D130020L05Rik	7.65391	6.66269	-0.0465193	0.922542	WT
Ppp4r3a	3.50475	3.37431	0.102797	0.811068	WT
Gm36756	0.0680546	1.32001	4.41668	1.35895e-12	WT
A630072L19Rik	0.00446231	0.0225873	2.51321	0.399428	WT
Ccdc88c	16.9221	9.53459	-0.676532	0.0123192	WT
Gm36572	0.215599	0.133463	-0.545926	0.250057	WT
Gpr68	2.00428	0.422381	-2.09184	6.5121e-06	WT
Dglucy	0.0101156	0.374307	5.38083	1.62795e-08	WT
Gm40558	0.111454	0.069122	-0.573691	0.854087	WT
Gm2614	1.09824	0.414441	-1.26248	0.192383	WT
Rps6ka5	1.70134	2.67181	0.808371	0.0129345	WT
Gm51958	1.04755	0.180344	-2.38445	0.00166172	WT
Ttc7b	0.675161	0.146971	-2.03851	8.69692e-05	WT
Gm10432	0.61829	0.123155	-2.20598	0.00105622	WT
Gm40557	0.127511	0.119856	0.0540009	0.961251	WT
Calm1	435.904	196.196	-0.996589	1.63269e-06	WT
Gm10433	0.668133	0.180524	-1.73636	0.0136481	WT
Gm36263	1.78622	6.69934	2.07785	1.98263e-08	WT
Nrde2	3.71989	2.79849	-0.264791	0.52399	WT
Psmc1	111.672	47.1646	-1.09074	5.55254e-07	WT
Gm51957	0.0042725	0.0284517	2.86703	0.207883	WT
Kcnk13	0.0248393	0.0158912	-0.502807	0.769306	WT
Gm57807	0.156869	0.41058	1.5563	0.0390802	WT
Tdp1	12.9503	25.6152	1.13971	3.64685e-07	WT
Efcab11	6.03354	5.26958	-0.0444907	0.897547	WT
Gm19951	0.392352	0.555594	0.67238	0.550311	WT
Gm53756	3.82386	2.29177	-0.582323	0.117124	WT
1700064M15Rik	35.0149	29.6016	-0.095645	0.819758	WT
Gm53755	0.0355226	0.00701991	-2.22162	0.408386	WT
Gm26839	0.0671412	0.018386	-1.71445	0.586039	WT
3300002A11Rik	0.0521145	1.14304	4.61373	0.000246087	WT
Gm46371	0.00834771	0.00859238	0.176302	0.909375	WT
Foxn3	0.327973	0.317934	0.117459	0.789881	WT
4930474N09Rik	3.02637	37.0746	3.82807	0.00139318	WT
Rpl30-ps8	0.262817	0.10472	-1.18667	0.503067	WT
Ttc8	14.1462	0.991656	-3.69621	2.22074e-25	WT
Gm35463	0.0112673	0.0102075	0.00218603	0.999296	WT
Eml5	0.141186	0.0312259	-2.02293	0.00316223	WT
Zc3h14	28.8949	23.6284	-0.135757	0.700998	WT
Ptpn21	2.66324	1.22473	-0.972817	0.0189697	WT
Spata7	12.1976	112.045	3.37229	4.98259e-23	WT
Kcnk10	0.189633	0.206836	0.268188	0.575159	WT
Gpr65	0.431824	1.55819	2.01513	1.15618e-05	WT
Galc	4.14913	3.49547	-0.0994505	0.800535	WT
Gm35274	0.118478	1.17933	3.45187	0.00116845	WT
Gm6863	53.4961	67.89	0.505898	0.0766602	WT
1700019M22Rik	14.1938	188.989	3.90599	6.31286e-29	WT
Flrt2	0.0570906	0.549315	3.44261	6.07232e-12	WT
Gm4808	0.278005	3.51251	3.84624	1.39041e-12	WT
Gm9726	0.1681	0.659996	2.13324	0.000156062	WT
4930559C10Rik	0.0573874	1.37723	4.72488	1.88287e-05	WT
Gm34869	0.127965	0.907762	2.9679	0.0106664	WT
Gm40548	0.0171737	0.0112815	-0.414997	0.824798	WT
Sel1l	13.6141	3.02343	-2.02145	1.86909e-10	WT
Gm16876	0.00173691	0.0361232	4.51716	0.00312577	WT
Gm51993	0.017509	0.185073	3.56817	5.519e-08	WT
Ston2	3.81797	5.04735	0.553485	0.0346584	WT
Gtf2a1	12.5163	3.30437	-1.76683	8.11082e-08	WT
Tshr	1.12537	1.33118	0.390773	0.300451	WT
Cep128	51.4294	36.1531	-0.358187	0.28975	WT
Gm26512	2.15022	2.47904	0.359778	0.292811	WT
Dio2	0.344506	0.305277	-0.0165358	0.978102	WT
Gm40537	0.00343986	0.0299958	3.27795	0.000395609	WT
Nrxn3	0.112637	0.772447	2.94155	1.34817e-13	WT
4930473H19Rik	0.370253	3.15175	3.26735	3.66445e-06	WT
Adck1	4.96439	1.71617	-1.38148	2.2933e-07	WT
Gm6190	0.142887	0.0225342	-2.52565	0.227336	WT
Gm8655	0.090784	0.0879414	0.055797	0.980816	WT
Gm5789	0.0250912	0.0508936	1.15886	0.655201	WT
Gm46996	0.0211632	0.218979	3.57695	0.069495	WT
Eif1ad2	0.0611154	0.169461	1.62515	0.178191	WT
Gm21939	0.0342586	0.0740556	1.29591	0.35465	WT
Eif1ad6	0.208005	0.270118	0.595739	0.715224	WT
Gm18626	0.541396	0.492985	0.0199345	0.983084	WT
Gm18983	0.0983589	0.0807485	-0.131274	0.893163	WT
Snw1	52.4487	35.6706	-0.403334	0.177999	WT
Slirp	26.1623	27.9289	0.247866	0.516865	WT
Nrp	0.281008	0.189906	-0.415545	0.704927	WT
Alkbh1	10.3836	3.07006	-1.61138	7.59162e-07	WT
Gm33444	0.0260189	0.00913908	-1.37723	0.347107	WT
Sptlc2	5.12059	1.41476	-1.70057	2.5982e-12	WT
Ism2	0.0609603	0.0186182	-1.54662	0.314517	WT
Ahsa1	53.0447	32.964	-0.533314	0.0260122	WT
Vipas39	21.9237	8.00149	-1.29982	1.16158e-06	WT
Noxred1	3.91687	39.0354	3.46107	8.83906e-26	WT
Samd15	15.436	9.56354	-0.531259	0.133036	WT
Tmed8	0.83081	0.566209	-0.395588	0.370066	WT
Gstz1	13.9582	10.9754	-0.191664	0.527513	WT
Pomt2	26.1384	47.9605	1.03484	2.2295e-05	WT
Ngb	0.421207	0.640056	0.753993	0.240678	WT
Tmem63c	0.16802	2.84846	4.25087	8.49458e-48	WT
Zdhhc22	0.00960831	0.012239	0.486976	0.875459	WT
Cipc	13.9105	14.7503	0.239183	0.477297	WT
Gm32934	0.893735	2.16073	1.44214	0.00490662	WT
Irf2bpl	0.177629	0.0892347	-0.858998	0.303914	WT
Gm10095	0.162704	0.0941374	-0.588917	0.832488	WT
Gm51955	0.182374	0.22122	0.447897	0.433449	WT
Lrrc74a	3.12942	41.05	3.88367	1.78686e-36	WT
Gm32755	0.969651	0.792855	-0.15519	0.910237	WT
Angel1	27.8359	49.6054	0.985118	0.000529136	WT
Vash1	0.12721	1.00076	3.12883	1.48446e-21	WT
Gm53732	0.0584597	0.191253	1.80295	0.46475	WT
Esrrb	0.156682	1.70146	3.63202	1.28659e-08	WT
Gm32666	0.0387021	0.118066	1.71033	0.384804	WT
Gpatch2l	6.40661	4.2705	-0.431902	0.0988545	WT
Gm40481	0.0114091	0.476263	5.41593	0.000976787	WT
Gm32473	1.91938	3.08845	0.845602	0.119807	WT
Gm805	0.0594135	0.230706	2.16915	0.0680595	WT
Ift43	231.006	283.313	0.448278	0.105026	WT
Gm37804	0.0152414	0.210403	3.92547	2.29484e-09	WT
Tgfb3	0.130129	0.823246	2.81701	6.61597e-10	WT
Ttll5	12.2709	11.3838	0.0383718	0.932662	WT
Erg28	17.8061	1.33276	-3.59668	2.49326e-32	WT
Gm40478	1.34823	12.5977	3.41737	4.02401e-08	WT
Flvcr2	1.32729	17.0776	3.8731	3.29639e-18	WT
Batf	0.0825713	1.38027	4.18541	2.31582e-06	WT
Gm32348	0.136757	0.405238	1.7184	0.00276624	WT
Gm32296	0.0139903	0.852732	6.05336	1.30137e-10	WT
Fos	0.629336	0.728707	0.382262	0.603171	WT
Gm38543	0.0406178	0.498416	3.8284	0.000492803	WT
Gm46370	0.137761	0.053617	-1.21661	0.681073	WT
Tmed10	46.3773	17.2706	-1.27097	2.75121e-09	WT
Nek9	14.4722	8.11767	-0.68685	0.0622363	WT
Zc2hc1c	14.2833	28.8478	1.17399	1.27708e-07	WT
Acyp1	88.1724	72.0589	-0.136797	0.703054	WT
Mlh3	9.57972	0.795463	-3.43887	2.08157e-20	WT
Eif2b2	35.6174	23.6181	-0.44023	0.0907427	WT
Pgf	5.52783	2.45079	-1.01421	0.000527487	WT
Rps6kl1	0.188224	0.0577622	-1.53988	0.0792006	WT
Dlst	69.2219	31.0679	-1.00095	0.000204546	WT
Prox2os	0.985446	0.515903	-0.770402	0.323329	WT
Prox2	0.860228	8.66962	3.49385	1.26045e-39	WT
Ylpm1	6.38278	4.79653	-0.26522	0.535829	WT
Fcf1	58.551	76.2183	0.546413	0.121774	WT
Arel1	9.53118	19.0044	1.14922	5.79163e-05	WT
Ltbp2	0.00859508	0.0286184	1.88522	0.40833	WT
Isca2	68.6052	94.5121	0.621009	0.0524056	WT
Npc2	14.8276	9.0652	-0.557465	0.0456094	WT
Syndig1l	3.67956	2.85121	-0.212224	0.487681	WT
Abcd4	0.0106146	0.0184982	1.00932	0.714998	WT
Lin52	15.0482	1.08159	-3.65197	2.5301e-37	WT
Aldh6a1	1.14044	1.85752	0.871428	0.0167955	WT
Rnf113a2	25.086	42.1369	0.909673	0.00186826	WT
Bbof1	16.5655	10.5405	-0.483556	0.274425	WT
Entpd5	3.52634	8.81237	1.47425	9.37593e-11	WT
Coq6	11.8559	24.5716	1.20525	1.49272e-07	WT
Fam161b	12.7777	3.49607	-1.71707	6.32474e-13	WT
Zfp410	4.72508	1.0549	-2.00683	1.04293e-14	WT
Ptgr2	10.4655	5.12562	-0.880462	0.000642058	WT
Gm5436	6.98395	3.15843	-0.990817	0.0293487	WT
Gm31513	0.0325322	0.00158554	-4.14649	0.0521242	WT
Mideas	0.0239982	0.140406	2.689	0.000225418	WT
Pnma1	35.4647	26.9986	-0.234831	0.373514	WT
Dnal1	5.55559	4.54679	-0.136929	0.70471	WT
Acot6	0.0228457	0.0150082	-0.394772	0.906078	WT
Acot4	0.00411108	0.00889334	1.31927	0.729746	WT
Gm40474	0.0953459	0.0333979	-1.36096	0.118572	WT
Acot1	0.0120273	0.0260183	1.31927	0.729746	WT
Acot2	0.0256782	0.118846	2.40085	0.0890165	WT
Riox1	2.45399	1.48175	-0.570441	0.091071	WT
Heatr4	3.48453	36.1331	3.55231	1.13906e-25	WT
Gm31386	0.0681255	0.154019	1.30282	0.423285	WT
Gm46367	0.00936349	0.0594185	2.77797	0.021307	WT
Numb	4.9273	1.48128	-1.58789	7.57667e-06	WT
Papln	1.71207	0.551675	-1.49233	0.00246602	WT
Psen1	107.34	181.533	0.914284	0.000301803	WT
Rbm25	15.9612	8.52968	-0.744831	0.101544	WT
Gm6722	0.833716	0.274554	-1.45251	0.0903544	WT
Zfyve1	4.98881	29.2428	2.70485	1.99492e-33	WT
Dcaf4	0.350689	0.177554	-0.829504	0.0411733	WT
Dpf3	0.793207	9.71904	3.79457	3.68222e-22	WT
1700030I03Rik	0.448959	3.18523	3.04318	0.0125173	WT
Gm31187	0.570626	7.30444	3.84866	1.24283e-12	WT
1700085C21Rik	0.0687655	0.273845	2.12685	0.125162	WT
Rgs6	0.249406	0.611276	1.45331	0.000118504	WT
Gm5435	0.041858	0.0746155	1.02028	0.62844	WT
Gm30966	0.0251013	0.118263	2.44045	0.407661	WT
Gm31064	1.56919	10.298	2.89369	1.29785e-09	WT
Sipa1l1	0.854499	4.38289	2.51427	1.42802e-12	WT
Gm30799	0.340222	0.203338	-0.612365	0.351083	WT
Pcnx1	20.1888	13.1943	-0.466058	0.230434	WT
Map3k9	0.24349	0.788189	1.87261	4.25004e-06	WT
Ttc9	20.4148	14.6858	-0.321095	0.214555	WT
Gm16570	0.072818	0.115482	0.855443	0.805112	WT
Med6	21.2161	4.57713	-2.05347	1.17478e-12	WT
Adam21	1.63274	19.4652	3.74131	3.38679e-32	WT
Synj2bp	6.14991	4.12353	-0.421994	0.160924	WT
Adam4	1.09599	19.0278	4.29059	1.17785e-28	WT
Gm4787	5.10032	75.7822	4.06205	4.0522e-22	WT
Gm3695	0.015085	0.102754	2.96718	0.171632	WT
Cox16	4.85135	1.71528	-1.33536	9.82961e-06	WT
Slc8a3	0.0367349	0.0315781	-0.0395624	0.979707	WT
Smoc1	8.84951	7.48071	-0.0884946	0.783723	WT
Srsf5	110.057	56.6365	-0.814132	0.0239037	WT
Gm20337	22.6261	8.77698	-1.21402	3.233e-05	WT
1700052I22Rik	0.993839	23.8606	4.73956	1.36211e-26	WT
Susd6	1.07969	4.71878	2.28748	9.70182e-20	WT
Ccdc177	0.0597437	0.225345	2.06234	0.00145229	WT
Gm51986	1.26744	0.70334	-0.70016	0.310604	WT
Plekhd1	7.02048	2.54212	-1.31216	6.85489e-06	WT
Plekhd1os	11.2267	8.04572	-0.322941	0.514317	WT
Slc39a9	3.41512	1.58328	-0.958917	0.00370534	WT
Erh	237.915	89.4617	-1.25664	1.86431e-06	WT
Galnt16	1.65904	2.32872	0.651386	0.0432276	WT
Gm26777	0.0114011	0.0150645	0.546592	0.717257	WT
Exd2	33.0528	4.03752	-2.87916	5.68791e-26	WT
Gm46363	1.2197	0.237652	-2.20583	2.25557e-10	WT
Gm30025	7.27473	6.20356	-0.0919249	0.857969	WT
Dcaf5	17.0294	30.8006	1.00479	0.00172836	WT
Actn1	0.132434	1.12239	3.23737	1.22343e-12	WT
2310015A10Rik	1.03987	0.329924	-1.50378	2.60626e-05	WT
Zfp36l1	1.07108	11.0855	3.54454	7.2146e-24	WT
Gm36660	0.00219204	0.0183924	3.17875	0.135853	WT
4933435C09Rik	0.0689029	0.728291	3.57309	1.55855e-05	WT
9430078K24Rik	0.0128959	0.463741	5.33358	0.000115704	WT
Gm51985	0.00583188	0.240686	5.48625	0.000152602	WT
Gm46362	0.0165859	0.0228193	0.553872	0.894485	WT
Gm36132	0.0107632	0.123045	3.69377	0.00279643	WT
Rad51b	0.247536	1.24728	2.50588	4.14397e-10	WT
Zfyve26	2.94554	1.61588	-0.712379	0.0344008	WT
Rdh12	0.300782	0.0643681	-2.06478	0.100308	WT
Rdh11	188.896	134.614	-0.3334	0.189564	WT
Vti1b	15.3904	5.2653	-1.39268	2.31438e-08	WT
Arg2	0.325275	0.742614	1.35547	0.0280786	WT
Pigh	0.622287	0.290728	-0.952446	0.186522	WT
Plekhh1	0.665311	0.325679	-0.872137	0.109572	WT
Tmem229b	0.0456277	0.0276275	-0.540651	0.683804	WT
Plek2	0.0478333	0.127534	1.61973	0.385807	WT
Eif2s1	98.1561	56.0095	-0.654627	0.00262942	WT
Atp6v1d	210.912	87.8624	-1.10453	4.57875e-06	WT
Pals1	7.19643	4.65774	-0.459062	0.441405	WT
Garin2	7.56451	65.4717	3.29547	1.83832e-11	WT
Gphn	0.462539	1.64591	2.00491	1.98995e-08	WT
Ccdc196	1.46441	10.4685	3.02211	6.59763e-11	WT
Gm35488	1.42497	1.85413	0.555774	0.525043	WT
Gm35240	0.0161042	0.191597	3.77325	0.00204729	WT
Gm19025	0.116105	0.112208	0.104707	0.960375	WT
Fut8	11.0444	9.07913	-0.122741	0.719103	WT
9530018F02Rik	0.229608	0.205243	-0.0236437	0.978542	WT
Gm40446	0.0159628	0.718903	5.63072	1.26205e-07	WT
Max	7.331	1.37388	-2.26493	2.93624e-14	WT
Fntb	1.00845	1.81182	0.998424	0.00130455	WT
Rab15	0.0902119	0.193769	1.27054	0.109447	WT
Churc1	84.4637	9.22034	-3.04378	1.96112e-30	WT
Sptb	0.750192	1.03681	0.612266	0.187961	WT
Plekhg3	0.0295527	0.0352289	0.398441	0.767283	WT
Ppp1r36	80.5511	89.1483	0.302334	0.196724	WT
Hspa2	803.91	650.821	-0.152616	0.623624	WT
4930426I24Rik	3.51432	1.59691	-0.994029	0.00735725	WT
Zbtb1	0.351577	0.0791005	-1.9883	2.54566e-07	WT
Zbtb25	2.93899	3.08032	0.226973	0.404989	WT
Akap5	0.0490649	0.00241809	-4.23017	0.0222657	WT
Mthfd1	0.284306	0.998603	1.96135	3.2132e-07	WT
Tex21	18.6877	134.119	3.01559	4.86554e-23	WT
Gm7862	0.810834	1.77198	1.29991	0.0190627	WT
Esr2	0.0140563	0.0497903	1.96791	0.254125	WT
Syne2	1.6281	1.79433	0.285677	0.621838	WT
Gm40447	0.292383	0.159117	-0.692778	0.405849	WT
Sgpp1	15.8923	0.977684	-3.8657	5.5892e-31	WT
Wdr89	0.0784386	0.0441459	-0.668292	0.642579	WT
Ppp2r5e	22.0473	14.1738	-0.476762	0.0757537	WT
Rhoj	0.0198798	0.0122429	-0.417748	0.925029	WT
Kcnh5	0.0164287	0.0104243	-0.503673	0.762575	WT
Dbpht2	0.786663	0.169832	-2.05242	8.18003e-06	WT
1700086L19Rik	132.393	300.077	1.34767	0.000267115	WT
Syt16	0.0604168	0.133659	1.29594	0.149449	WT
Snapc1	1.74922	0.480529	-1.69912	4.83877e-07	WT
Gm15283	0.0122324	0.24602	4.48695	9.14251e-05	WT
Hif1a	0.769841	0.440833	-0.629933	0.368025	WT
Prkch	0.172406	1.24456	3.0195	1.1731e-12	WT
Gm34080	0.237466	0.126326	-0.757122	0.367472	WT
D830013O20Rik	0.109729	0.314887	1.68684	0.276864	WT
Slc38a6	1.44552	0.269509	-2.2678	7.95093e-16	WT
Trmt5	7.75955	4.7918	-0.532643	0.0643154	WT
Mnat1	12.4225	6.92392	-0.690045	0.00673872	WT
Six4	0.257647	0.332231	0.523499	0.282732	WT
Six1	0.862865	0.856403	0.150408	0.764101	WT
Six6	0.0283516	0.00359154	-2.77654	0.415041	WT
4930447C04Rik	5.46488	0.274698	-4.13249	1.13128e-17	WT
Ppm1a	3.71793	24.3454	2.87711	2.75529e-24	WT
Dhrs7	0.0651772	0.0774345	0.410892	0.80544	WT
Pcnx4	4.89971	3.86058	-0.193627	0.579664	WT
Lrrc9	4.83364	18.6409	2.1095	3.25943e-08	WT
Gm33487	0.138794	0.340794	1.44772	0.0148891	WT
Gm52013	0.0221824	0.00400494	-2.29348	0.00749991	WT
Rtn1	5.05362	9.89654	1.12644	9.21873e-06	WT
Ccdc175	11.5513	17.3941	0.769382	0.135578	WT
Jkamp	0.975247	0.271364	-1.67197	0.00119934	WT
L3hypdh	0.00649893	0.0452593	2.89528	0.105608	WT
Daam1	5.34935	3.88561	-0.307048	0.358588	WT
Gm46356	0.0221639	0.445229	4.34513	0.0520717	WT
9630002D21Rik	0.00281626	0.0342987	3.64684	0.11442	WT
4930404H11Rik	3.82469	1.97197	-0.798778	0.0702238	WT
1700083H02Rik	0.2653	9.74479	5.40717	8.26533e-05	WT
Gm40438	0.110159	0.910904	3.16441	0.0139035	WT
Gm33016	0.104743	0.464781	2.26355	0.152599	WT
Dact1	7.96187	2.05414	-1.79413	3.23197e-13	WT
Gm7959	0.196779	0.182327	0.0222728	0.98722	WT
2700049A03Rik	20.8875	16.9597	-0.149883	0.725807	WT
Timm9	9.39251	8.56813	0.0246531	0.944268	WT
Gm32906	3.39009	5.64821	0.901744	0.615198	WT
Tomm20l	25.4543	75.7687	1.73326	0.00716202	WT
Arid4a	1.08432	0.470214	-1.05031	0.0231579	WT
3110056K07Rik	5.1478	2.59708	-0.828706	0.0346055	WT
Psma3	29.1356	19.9925	-0.385723	0.134209	WT
Actr10	129.644	172.997	0.572706	0.00994764	WT
Gm32664	0.0119194	0.345352	5.02844	6.43894e-14	WT
Frmd6	0.525926	0.797856	0.746249	0.183974	WT
Gm32219	0.00641149	0.101011	4.14515	0.0125088	WT
Tmx1	24.5709	18.2803	-0.263322	0.509395	WT
Gm40435	3.9007	3.01799	-0.225143	0.933616	WT
Trim9	0.0160253	0.046401	1.67433	0.000791404	WT
Pygl	0.298161	0.262552	-0.0333858	0.969834	WT
Nin	0.0156381	0.00238579	-2.53618	0.165908	WT
Gm19221	0.105723	0.0898029	-0.0989351	0.960489	WT
Gm19144	0.152935	0.463473	1.77638	0.0889967	WT
Gm52003	0.0810232	0.155151	1.11478	0.525378	WT
Sav1	88.6497	17.3404	-2.2066	1.68593e-13	WT
Gm3086	0.20891	1.64925	3.14657	8.89154e-05	WT
Atl1	35.4871	25.4071	-0.32492	0.214697	WT
4931403G20Rik	1.08039	16.1137	4.07805	1.77037e-24	WT
Map4k5	5.31564	9.8754	1.05051	9.66437e-05	WT
4930512B01Rik	0.0460578	0.0779384	0.924852	0.595151	WT
Cdkl1	9.70451	8.65064	-0.0122752	0.969453	WT
Dmac2l	18.9613	19.5123	0.20452	0.541121	WT
L2hgdh	10.4596	6.54324	-0.522995	0.107551	WT
Sos2	0.616774	0.103199	-2.42595	0.000219453	WT
Vcpkmt	1.40499	0.244915	-2.37107	1.28949e-08	WT
Arf6	16.2249	9.51401	-0.614499	0.0101782	WT
Gm18113	20.6338	13.5716	-0.45772	0.4174	WT
Nemf	6.25248	2.49485	-1.15041	0.0141653	WT
Klhdc2	105.685	101.323	0.0977574	0.759071	WT
Klhdc1	10.0377	3.99715	-1.16738	0.00699358	WT
Pole2	0.857046	4.10684	2.39857	1.60794e-10	WT
9330151L19Rik	1.55024	1.66082	0.256718	0.537402	WT
Dnaaf2	33.1803	23.6515	-0.335598	0.189722	WT
Mgat2	26.5888	8.94527	-1.41646	6.69604e-11	WT
Rpl36al	155.085	104.817	-0.414327	0.15788	WT
Lrr1	1.87712	0.230645	-2.87688	0.000109561	WT
Rps29	82.8104	194.41	1.37601	0.000276841	WT
Gm31447	0.702707	12.5634	4.31192	2.08623e-18	WT
Gm7868	0.682711	0.343565	-0.840289	0.412732	WT
Rpl17-ps3	21.2986	16.09	-0.249374	0.557308	WT
Mdga2	0.201673	0.321714	0.863345	0.136526	WT
Rpl10l	340.912	373.48	0.288888	0.407978	WT
Gm2915	0.378136	0.097995	-1.77443	0.164298	WT
Wdr20rt	122.222	75.1133	-0.549377	0.0468111	WT
Gm31063	1.52262	1.95029	0.518499	0.707683	WT
Mis18bp1	1.43519	0.662396	-0.931915	0.0492053	WT
Fancm	0.746389	0.176097	-1.93575	1.17906e-05	WT
Fkbp3	9.50836	1.49748	-2.4934	4.64925e-10	WT
Prpf39	1.40065	0.0610235	-4.36609	1.20955e-10	WT
Togaram1	3.31234	9.39296	1.67836	0.000386282	WT
Klhl28	0.739	4.27338	2.71562	1.20115e-08	WT
Gm527	6.57532	64.5189	3.46531	2.99422e-26	WT
Gm51965	0.0990324	0.239597	1.47005	0.162519	WT
Dnajb6-ps	6.97961	5.42297	-0.207528	0.564062	WT
Fscb	2.73072	36.9064	3.91218	2.71444e-15	WT
Spanxn4	7.80024	93.7748	3.76852	5.52406e-18	WT
Gm7745	0.023286	1.03942	5.60712	2.763e-07	WT
Gm53724	0.209618	0.382696	0.941788	0.748111	WT
Gm40431	0.217161	1.83974	3.24887	0.00140347	WT
Gm51997	0.45577	1.82199	2.16489	0.0327129	WT
Fbxo33	3.77816	4.64523	0.460546	0.190009	WT
Mia2	6.20161	1.9638	-1.50486	0.000140418	WT
Gm5786	0.585653	0.133906	-2.01952	0.100855	WT
Pnn	10.8645	2.34638	-2.05922	3.27128e-06	WT
Trappc6b	36.0423	5.0289	-2.68282	8.94514e-26	WT
Gemin2	14.9521	2.89709	-2.21051	6.2913e-16	WT
Sec23a	32.8879	13.2467	-1.16172	0.00112839	WT
Clec14a	0.016524	0.0133778	-0.0525209	0.988182	WT
Gm46329	0.304997	2.87486	3.41703	7.78422e-07	WT
4921518K17Rik	0.0743123	0.185322	1.45635	0.108215	WT
Gm30518	1.30702	3.68628	1.64791	6.34241e-05	WT
Ttc6	11.2805	10.8852	0.107393	0.812304	WT
Foxa1	0.0443366	0.0186518	-1.10956	0.622085	WT
Gm2568	0.00576588	0.0146032	1.56751	0.666678	WT
Gm20016	0.00496969	0.016247	1.91424	0.385822	WT
Mipol1	1.24977	1.12415	0.0121969	0.977127	WT
Prps1l3	13.1807	16.7659	0.512774	0.106415	WT
Slc25a21	8.06038	1.84182	-1.98042	3.74832e-08	WT
Pax9	2.00769	1.40289	-0.360764	0.239031	WT
Gm15524	0.00229708	0.00662516	1.65487	0.635998	WT
Cox6c2	1.54224	1.80382	0.377933	0.652422	WT
Mbip	7.3692	0.573799	-3.52066	5.73988e-15	WT
Gm46351	0.0110928	0.0898667	3.16651	0.119941	WT
Gm19990	0.275574	3.3532	3.76769	1.2641e-12	WT
Gm53722	0.00273455	0.0227741	3.11067	0.242336	WT
Brms1l	4.40049	0.177985	-4.46643	1.85576e-19	WT
Ralgapa1	5.89276	4.39676	-0.261862	0.536483	WT
Aldoart2	25.5232	378.987	4.06847	1.41336e-30	WT
Gm36634	0.0252561	0.435718	4.26743	4.87437e-06	WT
Nfkbia	0.208979	0.460166	1.30945	0.142772	WT
Rpl18a-ps1	0.0608787	0.0409692	-0.368288	0.929293	WT
Psma6	161.826	333.502	1.20348	7.42147e-06	WT
Prorp	4.04335	4.54243	0.320506	0.325538	WT
Ppp2r3c	30.0371	15.1308	-0.821765	0.00628218	WT
Srp54c	2.67548	5.03983	1.08212	0.00174717	WT
Gm2446	0.635119	0.337703	-0.734065	0.418995	WT
Fam177a2	1.12466	1.4821	0.556263	0.302604	WT
Srp54b	0.41064	1.75344	2.2281	0.00101388	WT
Fam177a	0.375986	0.902338	1.41326	0.0126464	WT
Srp54a	0.0461286	0.435623	3.38404	3.17819e-05	WT
Gm7511	0.179834	0.119925	-0.40781	0.867121	WT
Gm46350	0.0967275	0.0540801	-0.702101	0.843745	WT
2700097O09Rik	0.818763	0.702092	-0.053398	0.940439	WT
Gm51983	0.113311	0.687147	2.75796	2.03644e-06	WT
Baz1a	39.0164	4.19408	-3.06847	1.08771e-18	WT
Cfl2	43.235	19.6146	-0.980307	0.000732702	WT
Snx6	13.6361	2.84994	-2.10803	2.3423e-14	WT
Gm2412	0.0417057	0.0981473	1.39919	0.582748	WT
Gm2395	0.0539171	0.13086	1.43322	0.159905	WT
Rpl31-ps17	0.109781	0.179396	0.904487	0.771443	WT
Gm20947	0.0972514	0.0106527	-2.92812	0.201131	WT
Eapp	13.2887	16.3067	0.453899	0.0884215	WT
Gm40884	3.09888	0.304639	-3.193	1.23026e-29	WT
Sptssa	19.2149	3.41628	-2.33396	7.00603e-17	WT
Gm6218	0.102823	0.141143	0.579174	0.788189	WT
Gm40425	0.103982	0.0534589	-0.864756	0.764679	WT
Gm36213	0.062265	0.0312945	-0.827213	0.800339	WT
Gm46328	0.565836	6.22438	3.66472	2.46418e-07	WT
1700104L18Rik	0.0627112	0.404409	2.87407	0.115674	WT
Egln3	0.146558	0.18622	0.504191	0.524552	WT
Gm40424	0.0903891	1.14355	3.83692	1.5309e-05	WT
Gm35818	0.611777	6.07084	3.48807	4.44982e-15	WT
1700030L22Rik	0.027271	0.315599	3.6941	7.35824e-16	WT
Npas3	0.0640656	0.0284783	-1.00979	0.0357001	WT
Gm51971	0.00608906	0.0145881	1.41291	0.209461	WT
Akap6	0.100067	0.217531	1.29317	0.00189719	WT
Gm35239	0.0864849	0.642354	3.04586	4.90027e-10	WT
1700031P21Rik	2.16316	38.5138	4.30485	4.86558e-25	WT
Arhgap5	8.81534	2.20638	-1.81588	0.000133148	WT
Gm35135	0.775058	0.232536	-1.57325	0.040755	WT
Nubpl	2.81167	18.7794	2.90971	1.44448e-18	WT
Gpr33	0.0520673	0.0121895	-2.02317	0.532953	WT
Dtd2	3.33913	1.04965	-1.51243	2.25924e-08	WT
Heatr5a	1.44534	2.63811	1.0149	0.0366243	WT
Gm5785	1.80053	0.0883802	-4.19154	2.32804e-35	WT
Hectd1	10.7386	1.6068	-2.59719	4.87728e-11	WT
Ap4s1	0.904082	0.306062	-1.40167	1.58131e-05	WT
Strn3	3.03893	2.02951	-0.421125	0.28109	WT
Coch	0.124182	0.0614991	-0.875354	0.587421	WT
Gm40422	0.321852	1.16133	1.98638	0.0204899	WT
Scfd1	7.93207	1.12295	-2.65212	3.31034e-13	WT
G2e3	2.47883	8.19946	1.8992	3.30676e-07	WT
Gm7172	0.0419428	0.593545	3.97046	0.000131496	WT
Gm34745	0.0247021	1.37972	5.9712	5.39372e-11	WT
1700008C04Rik	2.51191	1.96157	-0.195448	0.797209	WT
Gm40421	0.319954	0.172697	-0.738355	0.594139	WT
Prkd1	0.121129	0.151977	0.45111	0.548058	WT
Foxg1	0.0516582	0.385892	3.09267	0.000587294	WT
Gm1818	1.30813	0.717599	-0.685968	0.281272	WT
Gm7392	0.694027	0.382599	-0.724371	0.59823	WT
Nova1	0.321913	0.0534046	-2.44654	5.50857e-05	WT
Gm33548	0.00969744	0.183245	4.36308	1.70139e-09	WT
Stxbp6	0.887689	0.314042	-1.35403	0.000511464	WT
Gm6125	0.0227949	0.0646221	1.67341	0.113343	WT
Nrcam	0.0380755	0.0902783	1.42686	0.0710006	WT
Pnpla8	2.2257	6.30457	1.67486	4.46385e-05	WT
Gm2027	0.141848	0.366321	1.51889	0.106164	WT
Mir5627	0.774709	7.7885	3.47446	0.00376218	WT
Dnajb9	69.047	87.5502	0.508838	0.107431	WT
Gm33340	28.001	9.26429	-1.44308	1.04261e-06	WT
Lrrn3	0.0319613	0.486324	4.14923	0.0393736	WT
Gm4274	0.00371516	0.00240519	-0.462744	0.79638	WT
Immp2l	14.3631	11.2864	-0.195405	0.60506	WT
Dock4	0.0190679	0.0490783	1.4981	0.158972	WT
Gm40406	0.000892007	0.0158089	4.30721	0.00690064	WT
Zfp277	3.07421	3.03647	0.145429	0.708912	WT
Gm7008	13.22	62.267	2.39683	1.49476e-13	WT
Mir1938	2.90977	36.7423	3.84015	1.44588e-12	WT
Ifrd1	12.8479	11.9425	0.0532731	0.898804	WT
Lsmem1	0.0305873	0.269924	3.25868	0.0306315	WT
Scin	0.0715696	0.0689778	0.05143	0.974475	WT
Arl4aos	4.90875	13.8045	1.6514	5.38872e-07	WT
Arl4a	165.118	180.531	0.288281	0.34234	WT
Gm34809	0.0950531	0.922096	3.38691	0.000196688	WT
Gm34662	0.353356	2.36664	2.84441	0.0413947	WT
Etv1	0.0545893	0.444668	3.19709	3.10918e-14	WT
4930428E07Rik	0.337222	2.23455	2.91985	0.000108058	WT
Dgkb	0.00270494	0.0282163	3.5726	0.131252	WT
Gm34408	0.0913954	1.76998	4.44093	3.39561e-07	WT
Agmo	0.0386714	0.0500158	0.556968	0.780378	WT
Gm7252	0.0905649	0.0394807	-1.05782	0.699345	WT
Crppa	0.319928	0.762695	1.41253	3.03493e-05	WT
Gm34215	0.181716	3.87571	4.59766	3.49827e-08	WT
Sostdc1	0.123365	1.71866	3.99333	8.24835e-09	WT
Gm40392	0.0822396	1.58176	4.46386	6.78033e-06	WT
Gm40390	0.110846	1.49024	3.91495	0.000538623	WT
Lrrc72	1.9242	18.0639	3.42038	1.09862e-12	WT
Ankmy2	0.0522835	0.0297465	-0.68059	0.702733	WT
Bzw2	0.0401508	0.303337	3.07362	0.000193658	WT
Ube2frt	0.212811	0.391783	1.05296	0.213514	WT
Tspan13	24.0143	9.81736	-1.13684	5.60193e-06	WT
Agr3	3.00927	2.8222	0.0611532	0.923934	WT
Gm34047	0.1238	0.0959353	-0.193475	0.934319	WT
Ahr	0.0683683	0.0726584	0.261744	0.803862	WT
Snx13	2.79013	3.29934	0.407496	0.379073	WT
Gm33922	2.07659	3.41565	0.8738	0.168488	WT
Gm40385	0.036929	0.0967268	1.55229	0.584419	WT
Prps1l1	292.384	258.764	-0.0182055	0.963732	WT
Gm33864	0.0670366	0.0502883	-0.255863	0.885249	WT
Hdac9	0.0191327	0.239235	3.77385	1.3974e-14	WT
Twist1	0.0808689	0.0291348	-1.32005	0.503064	WT
Ferd3l	0.962853	0.182524	-2.22759	0.00664561	WT
Gm40383	2.56499	0.207267	-3.45468	4.33103e-13	WT
Polr1f	3.13518	0.946708	-1.56693	4.69542e-05	WT
Efcab10	62.6506	179.268	1.67238	3.34823e-10	WT
Atxn7l1os2	0.0278714	0.441502	4.14954	1.02601e-05	WT
Gm38649	0.988097	1.4746	0.736883	0.00903183	WT
Atxn7l1	7.15402	13.1575	1.03768	1.07882e-05	WT
Cdhr3	0.0119355	0.0213738	0.927187	0.697133	WT
Sypl1	12.0211	29.2774	1.45215	3.61355e-06	WT
Gm18622	1.18459	1.04453	-0.0278051	0.974491	WT
Gm19056	1.74526	1.18124	-0.423367	0.545356	WT
4933406C10Rik	7.37207	6.36865	-0.0569689	0.865024	WT
Gm33484	0.0423902	0.346403	3.17169	0.130098	WT
Nampt	2.34422	0.498102	-2.07221	6.31959e-07	WT
Gm18726	0.46953	0.343758	-0.308287	0.655677	WT
Gm33380	0.456875	4.3864	3.44493	1.58611e-07	WT
Gm40375	0.140412	2.62761	4.38991	1.71763e-10	WT
Ccdc71l	1.16765	1.94332	0.88603	0.010529	WT
Gm33308	0.761767	7.08595	3.38169	8.5913e-12	WT
Pik3cg	0.043307	0.0984705	1.30445	0.248813	WT
Gm33111	0.628272	0.503818	-0.180773	0.758951	WT
Gm53716	0.0176435	0.0220124	0.488126	0.693155	WT
Prkar2b	1.27375	1.12692	-0.0194957	0.964411	WT
Hbp1	0.700606	2.38125	1.92616	1.57328e-11	WT
Cog5	3.36021	2.30373	-0.388785	0.298696	WT
Dus4l	2.37294	1.10027	-0.953677	0.011117	WT
Bcap29	178.189	78.3649	-1.01141	0.00607189	WT
Slc26a4	0.0159546	0.0488263	1.77088	0.256998	WT
Gm40362	3.93151	2.18132	-0.705635	0.122388	WT
Cbll1	14.2575	8.81492	-0.541655	0.0306844	WT
Slc26a3	0.0398831	0.0176318	-1.06869	0.566996	WT
Dld	56.0655	31.6175	-0.663132	0.0162203	WT
Lamb1	0.272667	0.135516	-0.857222	0.129393	WT
Sh3yl1	2.85524	10.4015	2.02016	2.06243e-14	WT
Acp1	35.1878	28.0589	-0.17335	0.503636	WT
Tmem18	51.9575	3.06068	-3.93808	1.03288e-44	WT
Gm32259	0.700903	0.0241633	-4.72312	2.16545e-05	WT
Sntg2	0.0110711	0.0223407	1.16909	0.625041	WT
Tpo	0.720995	0.392691	-0.720017	0.0721075	WT
Pxdn	0.161193	0.152047	0.0761356	0.907958	WT
Gm31939	0.0246814	0.00364526	-2.61081	0.355327	WT
Gm46346	0.018277	0.319133	4.24321	0.00989834	WT
Myt1l	0.822651	0.206815	-1.83467	1.37761e-07	WT
Gm20208	0.112132	0.0312848	-1.66499	0.253353	WT
Gm31508	0.015089	0.0561175	2.1259	0.252329	WT
Eipr1	19.4028	7.48112	-1.22334	6.53983e-06	WT
Trappc12	9.90353	10.7206	0.266534	0.36432	WT
Adi1	1.08669	0.652811	-0.565041	0.424571	WT
Rnaseh1	6.11714	1.80899	-1.60604	4.45137e-07	WT
Gm53713	0.128834	0.0248869	-2.13872	0.446149	WT
Rps7	648.151	509.406	-0.194161	0.509779	WT
Colec11	1.02559	0.581026	-0.666088	0.317851	WT
Allc	28.2771	428.956	4.09451	1.53358e-39	WT
Dcdc2c	0.201314	3.96456	4.46394	5.80444e-26	WT
Gm46326	0.020534	0.842526	5.52123	4.80285e-09	WT
Sox11	0.0720556	0.0223115	-1.5302	0.107329	WT
Silc1	0.0356513	1.86878	5.85319	4.3e-16	WT
4933409F18Rik	11.2311	19.0601	0.931532	0.00157278	WT
1700020D12Rik	0.352604	6.01679	4.27831	2.20831e-12	WT
Cmpk2	0.360717	2.93178	3.23238	9.16024e-06	WT
Rsad2	0.0247804	0.0267239	0.309766	0.885249	WT
4930549C15Rik	0.133068	0.67241	2.51494	0.00213375	WT
Rnf144a	0.0939716	1.27695	3.91288	4.23695e-22	WT
Gm36723	0.0072468	0.00646671	-0.0624214	0.982869	WT
Gm36496	0.0170038	0.217215	3.80094	0.00497765	WT
Gm36287	0.0025108	0.0228056	3.34991	0.13428	WT
Id2	0.243607	0.436268	1.02186	0.227346	WT
Kidins220	4.72775	0.460255	-3.21974	1.21264e-20	WT
Mboat2	0.189659	1.20906	2.85618	1.64451e-09	WT
2900060N12Rik	0.063869	0.160521	1.49242	0.146326	WT
Rrm2	6.11608	12.5183	1.19473	1.47558e-06	WT
Klf11	0.496162	0.249637	-0.835194	0.118844	WT
Gm6969	3.52747	0.450149	-2.77155	0.000480136	WT
Grhl1	7.4332	3.00792	-1.15371	0.000182761	WT
Taf1b	46.2383	13.7533	-1.59535	1.17407e-13	WT
Gm16372	0.0379788	0.0114067	-1.61711	0.563605	WT
Gm9315	0.59167	0.294626	-0.85805	0.223037	WT
9030624G23Rik	0.0135193	0.037307	1.57747	0.362445	WT
Gm53746	0.0163053	0.00143844	-3.24659	0.229449	WT
Gm38538	0.0308085	0.148181	2.46031	0.154919	WT
Gm9283	0.0716534	0.00132136	-5.51884	0.00724809	WT
Mrto4-ps2	0.178005	0.131537	-0.282667	0.666867	WT
Gm46305	0.0675563	0.00697308	-3.10208	0.320118	WT
6030426L16Rik	0.0326829	0.0675965	1.18737	0.355833	WT
Gm31624	0.121677	0.190177	0.786586	0.420667	WT
Gm19196	0.0123078	0.00157461	-2.73697	0.253567	WT
Gm57587	0.0748375	0.00232606	-4.85982	5.29051e-06	WT
Gm31676	1.374	0.280259	-2.16475	0.019304	WT
Gm4419	9.51367	26.4449	1.62556	1.08008e-06	WT
F630048H11Rik	0.0173613	0.00153617	-3.38809	0.0978	WT
Ywhaq	223.074	81.7354	-1.29355	1.56064e-07	WT
Adam17	4.51401	1.58528	-1.36072	8.60754e-06	WT
Iah1	5.33437	2.17802	-1.14468	0.000734119	WT
Cpsf3	27.0488	13.1801	-0.887427	0.00129957	WT
Itgb1bp1	85.6291	134.807	0.810028	0.0146754	WT
Asap2	0.0415706	0.0437688	0.222679	0.807366	WT
3110053B16Rik	7.70211	6.20548	-0.155927	0.630166	WT
1700030C10Rik	8.97371	9.78745	0.275587	0.478573	WT
Mrto4-ps1	22.0068	16.3675	-0.267915	0.351457	WT
Gm10479	0.0345237	0.0137574	-1.12647	0.620889	WT
Gm40881	0.0334473	0.0137854	-1.03895	0.72103	WT
Gm38702	0.016487	0.00860353	-0.718548	0.775617	WT
Gm9257	0.031285	0.00416318	-2.76257	0.347343	WT
Gm5784	0.00622488	0.00696193	0.315675	0.92214	WT
Gm5953	0.0158272	0.0159414	0.116168	0.951986	WT
Gm9237	0.0179434	0.011919	-0.488413	0.903744	WT
Gm19786	0.0246071	0.036774	0.796874	0.787255	WT
5730507C01Rik	0.0245913	0.0162701	-0.414098	0.850449	WT
Zfp996	0.0561003	0.00834323	-2.54451	0.195191	WT
Gm9231	0.712974	0.429597	-0.571	0.479431	WT
Bnip3l-ps	2.97922	1.23573	-1.11199	0.0055112	WT
LOC118567353	0.0695072	0.0380482	-0.770119	0.725874	WT
Gm48355	0.481825	0.0340776	-3.64619	0.119414	WT
Gm9222	0.283786	0.217032	-0.231357	0.651866	WT
Gm40312	0.0824908	0.0356003	-1.03275	0.631829	WT
Hpcal1	0.150944	0.105168	-0.364543	0.734941	WT
Gm36862	0.457304	0.228077	-0.79657	0.585584	WT
Odc1	204.201	241.228	0.391909	0.151382	WT
Gm36752	0.0208109	0.248708	3.78569	0.0411434	WT
Nol10	3.05228	1.16959	-1.23772	7.9794e-05	WT
Gm46336	1.78239	1.95576	0.278261	0.669818	WT
Atp6v1c2	0.31559	0.372017	0.390561	0.644374	WT
Pdia6	122.229	59.7345	-0.880804	0.000424409	WT
Gm10054	0.304292	0.25251	-0.149215	0.930997	WT
Gm36568	0.0617244	2.96192	5.73983	1.06229e-07	WT
Kcnf1	0.0461602	0.569491	3.80013	1.13578e-07	WT
2410004P03Rik	0.0749924	0.0126369	-2.36947	0.239921	WT
Slc66a3	0.0341853	0.0286304	-0.0200433	0.994731	WT
Rock2	0.551693	0.0627827	-2.98451	3.0285e-07	WT
E2f6	0.917692	0.181012	-2.18753	1.40378e-05	WT
Greb1	0.146536	0.445896	1.73828	0.37699	WT
Lpin1	11.8923	63.5963	2.57655	1.41589e-19	WT
Gm53740	0.0846693	0.0317065	-1.28583	0.614558	WT
Gm36235	0.314688	0.0793205	-1.85893	0.0807054	WT
Trib2	0.0193096	0.00775563	-1.16159	0.630473	WT
Gm4804	1.93613	4.18568	1.29185	0.0598314	WT
Gm40284	0.376857	1.43858	2.08349	0.00729111	WT
Gm19084	0.0309376	0.093662	1.80211	0.282378	WT
Gm36128	2.16585	9.61705	2.31977	1.81839e-07	WT
Gm3838	0.43298	0.480631	0.328029	0.83551	WT
4930448C13Rik	4.33402	21.4134	2.46441	6.80779e-19	WT
Gm36007	0.0835761	0.259741	1.82109	0.0810132	WT
Lratd1	20.2691	17.5456	-0.0494161	0.87051	WT
Gm35890	0.298753	0.071485	-1.90482	0.150726	WT
Gm6736	3.1513	0.431296	-2.73113	0.000147614	WT
LOC118567981	0.661865	1.03246	0.791118	0.162338	WT
Nbas	16.8342	8.89429	-0.767434	0.00369534	WT
Ddx1	162	101.22	-0.527326	0.0373254	WT
Gm35298	0.0400445	1.43517	5.31954	5.95075e-08	WT
Gm35350	0.48025	1.3899	1.69236	0.0101501	WT
Gm35208	0.0994874	1.15954	3.66918	4.92494e-06	WT
Mycn	0.239066	0.157416	-0.431861	0.651891	WT
Rpl36-ps3	0.562986	7.80059	3.93882	5.76983e-14	WT
Gm40271	0.452483	6.86947	4.06409	1.06096e-11	WT
Gm35104	0.19405	6.17652	5.10545	2.67228e-07	WT
Gm34696	0.222866	0.0400757	-2.34544	2.39377e-05	WT
4921511I17Rik	1.6745	1.65701	0.148098	0.759799	WT
Gm34407	0.17739	1.10058	2.80647	1.38395e-09	WT
Cyria	0.0432195	0.0107085	-1.82296	0.104896	WT
Gm4294	2.31105	0.401448	-2.39649	0.00121679	WT
Rad51ap2	0.609568	0.0634981	-3.11596	0.000111498	WT
4930511A02Rik	9.63318	6.50064	-0.412951	0.170917	WT
Smc6	18.1094	4.38124	-1.88294	8.12296e-06	WT
Gen1	0.866852	0.937647	0.263719	0.587652	WT
Kcns3	0.0118114	0.00775935	-0.398208	0.923005	WT
Gm4928	0.146585	0.0417029	-1.61793	0.335182	WT
Gm38407	0.0509741	0.0723398	0.739337	0.727914	WT
Rdh14	18.2473	7.62381	-1.10092	6.84781e-06	WT
Nt5c1b	22.0721	337.902	4.11187	4.50021e-30	WT
Gm5182	0.303478	0.47491	0.788991	0.41042	WT
Gm46324	0.0093566	0.239244	4.74492	0.0135614	WT
Gm33734	0.385041	5.52859	4.01988	8.54496e-10	WT
Gm7099	2.01973	2.99808	0.730159	0.117189	WT
Ttc32	0.478667	0.642918	0.58544	0.438555	WT
Wdr35	60.9056	41.5126	-0.406711	0.317546	WT
Matn3	0.154848	0.0287193	-2.25202	0.0702406	WT
Laptm4a	81.5895	111.5	0.60763	0.0164826	WT
Gm33483	0.0386413	0.0732749	1.08595	0.260041	WT
9930038B18Rik	0.151292	0.313219	1.16418	0.523016	WT
Sdc1	0.337999	0.364233	0.27218	0.641256	WT
Pum2	2.75948	2.38246	-0.0509874	0.922189	WT
Slc7a15	0.0422319	0.242793	2.71032	0.00385589	WT
5033421B08Rik	0.101959	0.893048	3.30231	2.04032e-10	WT
Rhob	1.6511	0.630892	-1.20993	0.0142575	WT
BC106175	20.6194	334.643	4.18311	3.48907e-42	WT
Hs1bp3	0.0775822	0.0358247	-0.963814	0.367514	WT
Gdf7	0.0265225	0.0244817	0.0170008	0.996939	WT
Ldah	3.06251	0.910149	-1.59659	1.50933e-08	WT
Gm33037	0.661167	0.561289	-0.0827012	0.943276	WT
Apob	0.0275125	0.0863279	1.82993	0.0377092	WT
Gm53751	0.402657	0.0515514	-2.67421	0.360926	WT
Gm18337	0.905565	0.10093	-3.02772	0.00085301	WT
Nfyc-ps	0.531122	0.230063	-1.06232	0.0890496	WT
Gm32828	0.94869	0.801568	-0.095577	0.862424	WT
1700101O22Rik	1.52652	54.1893	5.29399	3.47749e-36	WT
Gm32773	0.0901889	0.0824512	0.0699273	0.956922	WT
2810032G03Rik	5.56768	2.45241	-1.02634	0.000672456	WT
Gm51980	0.727866	2.5398	1.94269	0.00284817	WT
Klhl29	0.11151	0.0859389	-0.240085	0.776464	WT
Atad2b	0.923986	0.49848	-0.734562	0.140038	WT
Ubxn2a	1.65041	0.562084	-1.40902	3.20825e-05	WT
Mfsd2b	0.0833488	0.461265	2.64377	0.000787253	WT
Wdcp	0.549333	0.0875492	-2.47974	6.72344e-09	WT
Fkbp1b	0.153687	0.103522	-0.385538	0.828692	WT
Sf3b6	35.6297	3.31331	-3.27147	5.08552e-32	WT
Gm20348	0.00138836	0.0172237	3.65225	0.122932	WT
Gm6682	0.146035	1.80957	3.77265	1.62887e-11	WT
Pfn4	158.611	176.002	0.306164	0.190219	WT
Fam228b	0.807727	5.6551	2.99167	5.63966e-09	WT
Fam228a	21.8044	10.9322	-0.843445	0.000467347	WT
Gm17541	0.0180811	0.112155	2.65184	0.375442	WT
Itsn2	1.18435	4.27627	2.00852	1.01974e-14	WT
Gm3625	0.276665	0.0604817	-2.0479	0.00225826	WT
Gm46332	1.49551	15.0012	3.49323	1.55074e-16	WT
LOC105244649	1.28614	0.770302	-0.586992	0.2123	WT
Ncoa1	1.14372	2.02508	0.979798	0.0060178	WT
Ptrhd1	4.02045	0.407583	-3.16073	2.02204e-22	WT
Cenpo	5.2414	0.419304	-3.48886	8.5196e-45	WT
Adcy3	0.892119	0.791706	-0.0252971	0.95762	WT
Dnajc27	15.6241	15.9854	0.187138	0.552906	WT
Efr3b	0.706732	0.190374	-1.7367	8.71453e-07	WT
Pomc	21.5062	2.57744	-2.91765	4.4496e-16	WT
Gm31623	0.0116597	0.0538026	2.34887	0.0159931	WT
Dnmt3a	0.122851	0.173019	0.657108	0.0818189	WT
Gm50591	0.361376	0.0457829	-2.84213	0.29213	WT
Dtnb	23.0918	22.6287	0.119865	0.734014	WT
Rps7-ps2	0.0815627	0.0720103	0.00664192	0.9972	WT
Gm31332	0.0890752	0.0199835	-2.04429	0.174732	WT
Asxl2	2.75664	0.862392	-1.52438	1.38925e-05	WT
1110002L01Rik	2.03076	0.555231	-1.713	9.65758e-06	WT
Kif3c	0.3295	0.0883156	-1.73763	0.00112024	WT
Rab10	12.1744	9.18538	-0.247994	0.336836	WT
Rab10os	16.6522	7.45548	-1.00884	0.00212518	WT
Gm18774	0.0631962	0.0293744	-0.931533	0.284643	WT
Gm9077	0.00353005	0.0077523	1.26171	0.460653	WT
Gm9631	0.0210209	0.419074	4.36187	0.0275319	WT
Gm53212	0.0561396	0.543	3.48655	0.0119056	WT
Gm12586	0.818633	0.295613	-1.29602	0.013461	WT
Gm57581	2.40207	0.219634	-3.32742	0.0743054	WT
Ptchd3	40.7213	14.4432	-1.33452	0.000210171	WT
Gm12589	0.222181	0.0992714	-1.03811	0.575119	WT
Metrnl	0.144029	1.9871	3.98796	0.00572159	WT
Gm53659	0.00258202	0.079658	5.11937	0.000272433	WT
B3gntl1	0.416963	0.667733	0.824889	0.0391474	WT
Tbcd	4.97738	2.11449	-1.09164	0.0022306	WT
Fn3k	0.012862	0.0266911	1.24708	0.527608	WT
Fn3krp	8.64298	1.53625	-2.34386	2.16072e-18	WT
Wdr45b	7.43659	3.64049	-0.878269	0.000509395	WT
Foxk2	28.4428	25.4664	-0.00891598	0.981883	WT
Narf	0.713946	0.556001	-0.203088	0.628133	WT
Cybc1	2.85639	1.07686	-1.26131	0.00021038	WT
Hexd	0.433046	0.112652	-1.78546	0.000344442	WT
Ogfod3	1.04703	0.150726	-2.63711	0.0018007	WT
Uts2r	0.0547005	0.0139429	-1.80852	0.49088	WT
Tex19.1	9.17598	0.951913	-3.11934	3.05988e-21	WT
Tex19.2	28.0828	2.07901	-3.61001	3.47478e-42	WT
Gm11793	0.0785229	0.0813992	0.204535	0.910621	WT
Sectm1a	0.0157939	0.996386	6.12156	1.5257e-11	WT
Sectm1b	0.0298819	0.40216	3.93903	3.17046e-05	WT
Gm11775	0.0724338	1.77233	4.75831	4.40688e-16	WT
Cd7	0.00899743	0.331941	5.25358	0.00172671	WT
Gm22152	0.453858	10.3376	4.66879	2.79988e-07	WT
Gm30062	0.346077	2.34754	2.92496	1.22979e-08	WT
Gm53204	0.744024	0.838263	0.326519	0.351318	WT
Csnk1d	44.5112	78.3051	0.969219	4.86041e-05	WT
Slc16a3	5.639	8.06348	0.666311	0.0861522	WT
A430102A20Rik	0.799972	1.01909	0.484675	0.553549	WT
Ccdc57	0.892907	3.36451	2.05399	8.11825e-08	WT
Fasn	5.05379	3.26991	-0.476343	0.150506	WT
Dus1l	36.4509	25.9923	-0.336584	0.22019	WT
Gps1	76.2412	37.8294	-0.859455	0.00167982	WT
Rfng	7.76032	3.267	-1.10524	0.00136155	WT
Gm11771	0.185496	0.307672	0.891078	0.209364	WT
Hmga1b	14.3901	3.00563	-2.11314	9.13873e-08	WT
Cbr2	0.147049	0.479069	1.89274	0.107199	WT
Dcxr	0.0104811	0.0530907	2.56099	0.374333	WT
Rac3	0.122871	0.351913	1.67527	0.212219	WT
Lrrc45	1.65959	1.97027	0.392176	0.403278	WT
Cenpx	16.7383	10.0371	-0.589306	0.083396	WT
Aspscr1	144.012	170.262	0.394544	0.169983	WT
Notum	0.0478558	0.0235692	-0.922332	0.648218	WT
Pycr1	0.140856	0.0643995	-1.00051	0.418804	WT
Mafg	0.286731	0.145296	-0.816776	0.157231	WT
Sirt7	6.26185	0.775801	-2.86779	7.7062e-21	WT
Pcyt2	52.4179	20.5926	-1.19869	1.45501e-05	WT
Npb	1.59353	20.5211	3.86326	1.93879e-14	WT
Anapc11	23.6723	15.5312	-0.460777	0.261531	WT
Alyref	38.1903	3.5644	-3.27389	4.24347e-32	WT
Gm3807	0.36236	1.06977	1.73474	0.00276127	WT
Arhgdia	30.8691	16.2905	-0.770815	0.00172745	WT
P4hb	44.0936	9.91786	-2.00495	2.06316e-15	WT
Ppp1r27	54.9956	15.8231	-1.64572	5.57742e-06	WT
Mcrip1	124.094	120.529	0.111392	0.785012	WT
Gcgr	0.0482914	0.0448536	0.0921973	0.965274	WT
Gm53658	0.0310184	0.161341	2.59709	0.164817	WT
Gm39490	0.12733	0.0248204	-2.16972	0.274182	WT
Slc25a10	28.9301	13.1746	-0.983641	0.00236126	WT
Mrpl12	131.609	95.6809	-0.309476	0.377982	WT
Hgs	64.9624	91.2051	0.639218	0.0315944	WT
Arl16	5.76554	1.95909	-1.4139	2.68191e-05	WT
Ccdc137	2.98968	0.741923	-1.86149	3.81049e-07	WT
Oxld1	4.85696	2.68911	-0.70345	0.171487	WT
Pde6g	1.80169	0.493473	-1.70194	0.00288475	WT
Tspan10	0.0181692	0.0308655	0.985453	0.761799	WT
Nploc4	88.0698	37.6556	-1.07243	0.000228394	WT
Faap100	30.7078	38.6298	0.483905	0.109631	WT
Fscn2	0.195587	0.395694	1.16038	0.0424376	WT
0610009L18Rik	164.451	90.8406	-0.710082	0.0675933	WT
Actg1	811.355	444.024	-0.715373	0.00301789	WT
Gm11772	0.0293976	0.00279303	-3.00107	0.435043	WT
Bahcc1	0.155521	0.0777186	-0.84188	0.102968	WT
2900052L18Rik	0.0240204	0.0231025	0.0764884	0.971255	WT
Gm9734	0.0139658	0.00666873	-0.922592	0.693439	WT
Slc38a10	17.4759	12.5168	-0.335461	0.326846	WT
Ndufaf8	43.4582	50.5926	0.365865	0.325184	WT
Tepsin	11.8764	8.26496	-0.369467	0.193123	WT
Cep131	9.05885	9.44739	0.205338	0.619395	WT
Baiap2	23.7772	39.7572	0.894599	0.000224903	WT
Gm11767	9.65564	8.6261	-0.00860407	0.981036	WT
Chmp6	48.5271	28.9102	-0.595429	0.0493789	WT
Rptoros	0.416185	0.74819	0.998708	0.150409	WT
Rptor	1.42277	4.61744	1.85163	3.10209e-13	WT
Gm39484	0.0896868	2.25481	4.80802	1.78364e-25	WT
Endov	4.76031	0.61016	-2.81544	5.45494e-26	WT
A930037H05Rik	0.420369	0.373764	-0.0123166	0.986162	WT
Rnf213	0.0745958	0.0646906	-0.0629534	0.920498	WT
Slc26a11	0.705285	0.0717098	-3.12418	6.65859e-10	WT
Sgsh	0.253263	0.83239	1.87183	0.000150625	WT
Card14	0.0439748	0.236647	2.63079	0.00593272	WT
Eif4a3	124.977	65.4208	-0.777429	0.00205326	WT
Gaa	3.86349	2.94173	-0.234555	0.538166	WT
Gm46303	0.328706	0.100152	-1.60923	0.0911963	WT
Ccdc40	38.2717	17.7199	-0.959018	0.000654246	WT
Gm36111	0.0736489	0.921766	3.77962	4.22463e-07	WT
Gm11753	0.00138971	0.0183901	3.83861	0.0299927	WT
Tbc1d16	0.121399	0.0674896	-0.689686	0.46865	WT
Cbx4	0.238214	0.223981	0.0691403	0.922723	WT
Cbx8	0.249828	0.831525	1.90365	0.00273227	WT
Cbx2	0.576098	0.402744	-0.35163	0.429007	WT
Rbfox3	0.00478991	0.00652359	0.571605	0.728658	WT
Engase	1.27258	0.462804	-1.30413	0.000353604	WT
Cant1	14.4549	13.7225	0.0758406	0.820565	WT
Lgals3bp	0.474203	0.820012	0.941489	0.0635852	WT
Cep295nl	22.1921	183.165	3.20213	2.33195e-49	WT
Timp2	2.41294	6.23808	1.52855	1.90978e-07	WT
Usp36	0.901167	0.377745	-1.10793	0.0140846	WT
Cyth1	2.97059	3.98895	0.568134	0.0890589	WT
Gm38514	1.42979	2.49877	0.946531	0.0132986	WT
Gm11738	0.11819	0.0319971	-1.72135	0.265816	WT
Dnah17	31.3871	15.9875	-0.830503	0.0446293	WT
Pgs1	19.5725	17.9641	0.0263839	0.94098	WT
Socs3	0.257013	0.432566	0.897553	0.144278	WT
Gm11725	0.0752316	0.0325584	-1.07402	0.17699	WT
Tha1	0.371668	0.0213184	-3.95864	0.000337587	WT
Tmem235	4.1405	1.13267	-1.72113	4.78198e-07	WT
Birc5	32.8184	23.5866	-0.322492	0.279231	WT
Afmid	0.102618	0.293981	1.68007	0.000285649	WT
Tk1	0.160419	0.463991	1.72037	0.060886	WT
Syngr2	3.52539	1.22237	-1.36619	0.000302731	WT
Tmc8	0.057009	0.142487	1.47395	0.069744	WT
Tmc6	0.237671	0.200285	-0.0955005	0.886794	WT
Tnrc6c	9.74528	6.34543	-0.476091	0.227912	WT
Gm11734	0.511958	0.170289	-1.44706	0.0458876	WT
Gm11732	0.0764233	0.0794412	0.199771	0.918032	WT
Septin9	0.180589	0.10146	-0.684149	0.347743	WT
Sec14l1	25.1372	67.4771	1.57638	6.23351e-09	WT
Snhg20	2.58108	0.378037	-2.64401	0.000228432	WT
Mgat5b	0.7218	0.336996	-0.941562	0.0441528	WT
Mfsd11	44.7754	52.9545	0.398269	0.137215	WT
Srsf2	69.6057	15.4227	-2.01716	2.76388e-17	WT
Mettl23	27.1266	9.79386	-1.31707	0.000772914	WT
Jmjd6	32.5923	28.9979	-0.0188988	0.957275	WT
Mxra7	0.203094	0.0970161	-0.921233	0.20761	WT
St6galnac2	15.8132	216.445	3.93175	1.37591e-42	WT
Snord1c	0.237836	0.826447	1.90873	0.506543	WT
Snhg16	6.84998	1.63099	-1.92863	3.99618e-08	WT
Prcd	0.211896	0.200102	0.0524776	0.958636	WT
Cygb	0.701822	0.346197	-0.879299	0.149617	WT
Rhbdf2	0.239154	0.111663	-0.932024	0.204341	WT
Aanat	0.0572763	0.00797409	-2.66198	0.217205	WT
Ube2o	14.137	14.3516	0.169136	0.6764	WT
Sphk1	0.0240752	0.0113118	-0.930735	0.619395	WT
Prpsap1	32.9112	19.5259	-0.600799	0.0217112	WT
Qrich2	93.2506	145.471	0.788829	0.02341	WT
Ubald2	1.18849	22.0491	4.37788	3.59555e-37	WT
Rps11-ps2	0.919406	0.689283	-0.255892	0.771554	WT
Rnf157	2.7061	1.52504	-0.676461	0.0231748	WT
Foxj1	3.67194	83.2635	4.68961	5.50586e-31	WT
Gm26730	1.31926	1.20223	0.00372348	0.995701	WT
Exoc7	27.8912	19.8451	-0.339152	0.221133	WT
Galr2	0.0819621	0.0209577	-1.83987	0.225538	WT
Srp68	80.9659	30.127	-1.27615	9.31654e-07	WT
Gm33250	0.0125264	0.00192302	-2.54883	0.473923	WT
Evpl	0.160452	0.133331	-0.118312	0.879076	WT
Cdk3	0.361141	0.116151	-1.45147	0.128997	WT
Ten1	8.78905	9.56671	0.276305	0.508968	WT
Acox1	2.68989	7.82388	1.69318	4.04258e-09	WT
Gm26413	0.590571	0.170485	-1.50338	0.700998	WT
Fbf1	14.5759	6.10605	-1.11286	0.00325941	WT
Mrpl38	147.83	66.5439	-0.99827	0.000224378	WT
Trim47	0.0559181	0.0986691	1.00127	0.505698	WT
Wbp2	228.541	175.047	-0.231241	0.455999	WT
Unc13d	0.620488	0.433672	-0.368977	0.384719	WT
Gm38482	1.32618	0.860397	-0.456989	0.340215	WT
Unk	3.14047	1.40851	-1.00954	0.00596563	WT
H3f3b	427.231	159.972	-1.26381	2.04347e-05	WT
Galk1	27.3129	21.2138	-0.21958	0.534356	WT
Itgb4	0.298013	0.142405	-0.904799	0.11832	WT
Sap30bp	10.3425	17.5793	0.916181	0.000203123	WT
Smim6	4.01628	25.6547	2.83845	3.09996e-20	WT
Recql5	4.0954	10.7891	1.55124	2.05664e-06	WT
Myo15b	1.76229	2.01462	0.348074	0.356072	WT
Llgl2	0.393489	0.173945	-1.01994	0.0516858	WT
Tsen54	1.4183	1.18389	-0.101298	0.854192	WT
Caskin2	0.449144	1.07168	1.40959	1.30206e-05	WT
Tmem94	11.6014	19.3662	0.891649	0.00433446	WT
Gm11703	1.36397	0.436132	-1.48548	0.0832586	WT
Gm42096	0.115363	0.170721	0.739567	0.72213	WT
Grb2	2.2132	0.991676	-1.00624	0.00237293	WT
Slc25a19	18.748	7.83736	-1.11108	0.000207137	WT
Mif4gd	241.493	112.373	-0.954167	9.24092e-05	WT
Mrps7	16.9941	2.43171	-2.65055	9.15661e-23	WT
Gga3	3.07667	5.07241	0.873094	0.00259067	WT
Nup85	20.6389	3.60944	-2.36521	6.53653e-24	WT
Sumo2	137.867	14.8858	-3.05579	3.0057e-33	WT
Jpt1	349.738	313.18	-0.00929069	0.982842	WT
Gm11694	0.0968548	0.0157495	-2.42231	0.243344	WT
Nt5c	21.2122	23.2898	0.289558	0.439054	WT
Armc7	1.58504	0.0653529	-4.45776	1.16419e-22	WT
Slc16a5	0.312439	0.153439	-0.869035	0.102129	WT
Trim80	4.05113	100.352	4.78242	3.6103e-62	WT
Kctd2	12.0271	1.73096	-2.64889	8.64004e-19	WT
Atp5pd	176.632	109.702	-0.536249	0.0684777	WT
Mrpl58	4.33711	1.04777	-1.89119	1.33805e-10	WT
Gm32013	0.00701545	0.00933144	0.5973	0.885683	WT
Cdr2l	0.552422	0.368107	-0.455236	0.531843	WT
Hid1	0.0662177	0.0134688	-2.12188	0.0603284	WT
Ush1g	0.325973	0.49239	0.746735	0.199556	WT
Otop2	1.92319	2.76857	0.673114	0.0694844	WT
Fads6	0.0581097	0.214049	2.04832	0.00193916	WT
Fdxr	5.11952	1.39763	-1.72738	5.80413e-06	WT
Grin2c	0.00933443	0.00706695	-0.22534	0.919582	WT
Tmem104	0.440356	0.506333	0.361871	0.589116	WT
Nat9	51.8252	23.4692	-0.99198	0.000233461	WT
Nherf1	2.36631	39.9801	4.27046	1.79051e-20	WT
Cd300c2	0.0333465	0.0406388	0.440152	0.903323	WT
Gprc5c	0.0180988	0.0192474	0.20231	0.927206	WT
Btbd17	0.014819	0.0829272	2.65696	0.0339206	WT
Kif19a	10.4442	2.95253	-1.67132	3.14587e-08	WT
Dnai2	35.9273	50.8499	0.660729	0.0140824	WT
Ttyh2	0.219424	0.251339	0.355917	0.607043	WT
Rpl38	28.0602	51.5705	1.0199	0.00700726	WT
Gm31724	0.418454	0.205484	-0.85897	0.103604	WT
Gm31399	0.360428	0.233195	-0.489466	0.423	WT
4932435O22Rik	0.0551524	0.354059	2.84489	8.18003e-06	WT
Gm31318	0.666845	0.890186	0.586273	0.488853	WT
Gm11691	6.27997	7.65125	0.441258	0.1265	WT
Gm11690	0.0454426	0.95566	4.54318	3.01992e-17	WT
1700001J04Rik	0.371615	3.95168	3.53478	4.59385e-08	WT
1700025D23Rik	1.57974	22.9704	4.02016	3.69932e-33	WT
Gm51929	0.105488	0.267889	1.49657	8.61272e-05	WT
Gm39468	4.48167	7.30524	0.869241	0.0358069	WT
Sdk2	0.549335	1.39587	1.49377	5.97544e-07	WT
Cdc42ep4	33.6165	2.70016	-3.48491	8.17028e-47	WT
Cpsf4l	1.5899	29.2572	4.37178	1.73074e-36	WT
Mtnap1	11.8442	128.96	3.60926	5.31148e-53	WT
Vcf1	35.5202	80.9809	1.34171	1.90407e-06	WT
Cog1	19.3259	20.4353	0.23251	0.49211	WT
Sstr2	0.0088002	0.0816054	3.36913	0.0827487	WT
Gm42094	0.00319628	0.0347481	3.57344	0.0732872	WT
Slc39a11	0.843596	0.743347	-0.0193593	0.969453	WT
Gm57578	0.250924	0.14225	-0.627497	0.683922	WT
2610035D17Rik	2.9377	2.46333	-0.0972151	0.842994	WT
1700012H19Rik	0.741359	17.079	4.74448	0.00564053	WT
Sox9	0.0272131	0.0445176	0.875846	0.557716	WT
Gm39461	2.59396	5.8104	1.31434	0.00161279	WT
Gm30219	0.124965	1.23428	3.4758	9.2674e-05	WT
Gm11675	0.0488743	0.0944709	1.09448	0.59237	WT
Kcnj2	0.0206214	0.00584676	-1.64816	0.424694	WT
Gm53651	2.79258	3.2695	0.381519	0.276999	WT
Gm11682	0.194407	1.38115	2.98635	1.38104e-06	WT
Gm30009	0.43737	2.00451	2.4	0.0352925	WT
Map2k6	0.00562364	0.0142865	1.56936	0.412614	WT
Gm39445	0.0171089	0.0508911	1.70827	0.619028	WT
Abca5	6.70959	1.50572	-2.00212	1.64898e-06	WT
Abca6	0.0486196	0.152216	1.81843	0.00712956	WT
Abca9	0.0899651	1.52575	4.27865	1.44991e-15	WT
Abca8a	0.374573	0.0519609	-2.68995	1.66926e-06	WT
Abca8b	0.00749733	0.0187866	1.50033	0.395825	WT
1700023C21Rik	0.771496	13.7549	4.3334	2.24488e-14	WT
1700012B07Rik	8.47306	126.204	4.07138	8.18124e-33	WT
Gm42093	0.028741	0.0154733	-0.689353	0.859636	WT
LOC105243553	0.0212924	0.177537	3.24599	6.15002e-05	WT
Fam20a	22.2531	23.2882	0.217032	0.568746	WT
Gm39443	0.131914	0.00591328	-4.35233	0.0159425	WT
Prkar1a	86.4043	122.231	0.656013	0.00244217	WT
Gm11685	0.0217571	0.202549	3.38254	6.46275e-05	WT
Wipi1	3.60537	18.2027	2.49673	2.8232e-20	WT
Arsg	0.250903	0.27937	0.308537	0.520621	WT
Slc16a6	0.158199	0.193	0.440369	0.481047	WT
Amz2	186.15	153.958	-0.119612	0.6852	WT
Gna13	12.5127	4.3195	-1.38539	1.06873e-08	WT
Gm11696	1.4544	2.02838	0.633684	0.195386	WT
1700096J18Rik	0.989121	9.14631	3.36834	3.16524e-11	WT
1600015H23Rik	0.120196	2.05192	4.28266	5.60373e-05	WT
Rgs9	0.447723	0.246022	-0.70177	0.0992422	WT
Gm39440	0.108173	0.725813	2.89289	0.00151461	WT
Gm36876	0.00551463	0.0116143	1.18912	0.756723	WT
Axin2	0.258453	0.0530923	-2.13254	0.00276755	WT
Gm36818	0.0251141	0.00423085	-2.38629	0.32514	WT
Cep112it	0.0083559	0.0207508	1.50928	0.606162	WT
Gm53213	0.00112226	0.00357681	1.86464	0.333467	WT
Cep112os1	0.771629	6.41208	3.2686	0.00428737	WT
Cep112	2.05936	14.2513	2.95868	6.44839e-12	WT
Apoh	4.11606	51.9225	3.842	2.46239e-20	WT
Gm36709	0.305576	4.15199	3.92628	3.70062e-22	WT
Gm11655	0.00140827	0.117463	6.50924	1.53863e-07	WT
Gm11657	15.5446	1.89068	-2.89375	5.04701e-25	WT
Prkca	0.443046	0.217821	-0.873509	0.0124043	WT
Cacng5	0.361493	5.43536	4.11625	1.52681e-11	WT
Gm11650	0.435687	3.31724	3.1045	6.60934e-08	WT
Cacng4	0.0898007	0.133319	0.692098	0.486673	WT
Helz	2.12659	1.24144	-0.623114	0.0930983	WT
Gm39426	0.170842	0.116289	-0.41253	0.657623	WT
A830035A12Rik	0.687544	0.188845	-1.70647	0.241553	WT
Psmd12	75.9337	66.5947	-0.0322448	0.909093	WT
Gm11716	0.207371	0.109688	-0.751341	0.73199	WT
Pitpnc1	0.250569	0.0848716	-1.40269	0.00763861	WT
Gm39425	9.07927	3.51059	-1.21395	0.00325941	WT
Nol11	4.73004	2.43558	-0.798599	0.0232644	WT
Bptf	4.73184	2.39541	-0.83583	0.0362697	WT
1810010H24Rik	0.0661426	0.0376397	-0.638324	0.649279	WT
Gm11708	0.00884941	0.0490341	2.57126	0.461727	WT
Gm39424	0.0561637	0.297276	2.57097	0.0298313	WT
Kpna2	298.361	510.945	0.940171	0.000119552	WT
Gm8339	0.0806789	0.040129	-0.850264	0.711284	WT
Smurf2	28.3904	14.4507	-0.821899	0.00380215	WT
Cep95	26.3257	22.1544	-0.0964793	0.776077	WT
Mir3064	22.8904	6.03547	-1.76198	0.00527559	WT
Ddx5	306.382	340.919	0.311297	0.281309	WT
Polg2	0.512899	0.214724	-1.11653	0.060165	WT
Milr1	0.0332458	0.00873615	-1.71657	0.593991	WT
Pecam1	0.383043	0.222821	-0.621003	0.337511	WT
Tex2	85.4182	141.588	0.880819	0.0018659	WT
Snord104	1.03293	0.907467	-0.067597	0.977178	WT
Ern1	0.423557	0.26064	-0.548271	0.29746	WT
Icam2	0.035485	0.0298302	-0.0438035	0.989136	WT
Scn4a	0.00227999	0.0569822	4.84233	0.00197386	WT
Tcam1	89.2326	11.683	-2.77961	9.85181e-32	WT
Smarcd2	36.7333	21.9766	-0.587576	0.0157484	WT
Psmc5	134.17	109.383	-0.142297	0.606068	WT
Ftsj3	18.9483	7.55114	-1.17889	0.00136156	WT
Ddx42	17.2597	6.38698	-1.28336	5.05427e-05	WT
Ccdc47	9.54137	0.94495	-3.1908	2.32118e-11	WT
Strada	94.2736	70.1346	-0.273025	0.307178	WT
Gm10840	42.3765	36.0113	-0.0889017	0.852407	WT
Limd2	263.466	208.883	-0.18584	0.582696	WT
Map3k3	1.05431	0.429382	-1.15123	0.0110516	WT
Taco1	2.41275	0.503113	-2.10521	7.01567e-05	WT
Taco1os	0.654157	0.688997	0.223425	0.73678	WT
Dcaf7	66.5335	93.8283	0.654176	0.00866797	WT
Kcnh6	0.0137818	0.108392	3.12251	0.00203632	WT
Ace3	3.25526	49.8002	4.12327	1.83717e-22	WT
Gm35971	0.00383924	0.342135	6.52678	2.74063e-05	WT
Ace	7.10385	90.8866	3.82981	1.50154e-44	WT
Gm11651	1.15837	4.36192	2.08578	2.29393e-05	WT
Gm9910	0.00486908	0.0337571	2.82562	0.313065	WT
Cyb561	3.60538	1.92458	-0.749875	0.0244115	WT
Gm11652	0.0309636	0.00934251	-1.63164	0.515119	WT
Tanc2	0.637328	0.432559	-0.402015	0.327828	WT
Gm39417	0.213459	2.39231	3.66261	3.26116e-08	WT
LOC115487808	0.254479	0.318769	0.465148	0.693768	WT
Marchf10	167.647	275.718	0.870382	0.00063765	WT
Mrc2	0.175839	0.25727	0.683524	0.373053	WT
Gm53649	0.203166	0.261615	0.540204	0.637912	WT
1700052K11Rik	4.05347	4.81605	0.409402	0.211198	WT
Tlk2	23.1464	11.2903	-0.881386	0.00813553	WT
Gm11620	0.271949	0.210183	-0.205683	0.816752	WT
Mettl2	6.85419	2.88694	-1.08907	1.38044e-05	WT
Efcab3	1.56421	9.89994	2.84885	7.83905e-09	WT
Gm11662	0.0337704	0.0393862	0.320376	0.910598	WT
Itgb3	0.0725415	0.126828	0.996639	0.234809	WT
Lin52-ps	0.349884	0.0640576	-2.28678	0.0355633	WT
Gm11663	0.11026	0.0861535	-0.277532	0.933431	WT
Myl4	1.35908	3.34113	1.45411	3.51864e-08	WT
Cdc27	21.6465	17.2903	-0.159967	0.706921	WT
Kansl1	9.08001	4.75968	-0.783793	0.0271751	WT
Mapt	0.0345053	0.194922	2.64405	6.92586e-07	WT
Sppl2c	4.26005	97.2822	4.65451	1.52426e-40	WT
Crhr1	0.486468	0.123346	-1.8338	0.000788092	WT
Arf2	10.7169	4.87464	-0.979077	3.26494e-05	WT
Nsf	1.99528	2.01989	0.17087	0.665061	WT
Wnt3	0.828128	6.84878	3.19021	5.28922e-22	WT
Wnt9b	0.00980511	0.136161	3.98865	0.000397355	WT
C130046K22Rik	0.13944	0.0505854	-1.32372	0.118958	WT
Gosr2	33.0389	19.0242	-0.647515	0.0192947	WT
Rprml	2.64536	2.94172	0.291841	0.553952	WT
1700072I22Rik	1.10014	10.3774	3.406	3.80978e-17	WT
Lyzl6	24.9212	296.5	3.75366	9.06238e-21	WT
Gm11643	0.224505	0.100467	-0.944923	0.600529	WT
Lrrc37	5.04753	4.22422	-0.0958032	0.8646	WT
Lrrc37a	3.20031	6.25466	1.11956	0.0120298	WT
Gm39397	0.242133	0.0281047	-3.02459	0.0852088	WT
Plekhm1	4.06367	2.85201	-0.35652	0.292786	WT
Arhgap27	0.0769259	0.0645157	-0.130125	0.900062	WT
Map3k14	1.39721	0.379638	-1.73035	2.60327e-06	WT
Gm51920	0.0389309	1.63455	5.56437	2.50894e-12	WT
Spata32	2.01673	17.0808	3.21956	7.75705e-18	WT
Efcab15	9.07905	182.171	4.49637	4.26839e-43	WT
LOC118567870	0.200369	0.0666356	-1.43582	0.470434	WT
Fmnl1	7.96075	17.4329	1.28796	5.56607e-08	WT
Hexim2	3.28194	4.68792	0.667888	0.010456	WT
Hexim1	3.57796	0.672041	-2.26814	2.95346e-09	WT
Acbd4	0.00918763	0.100824	3.61141	0.0496717	WT
Plcd3	0.163431	0.288558	0.990637	0.0856374	WT
Nmt1	37.4548	43.1582	0.357568	0.16624	WT
Dcakd	8.82267	2.24444	-1.81983	9.75572e-12	WT
Gm34620	0.0303025	0.0401181	0.527405	0.851652	WT
C1ql1	0.117692	0.0116048	-3.29943	0.153248	WT
Kif18b	13.802	35.4695	1.52249	3.99091e-10	WT
Gm34560	0.0925486	0.298234	1.84494	0.0107423	WT
Gfap	0.22098	0.162728	-0.278862	0.635315	WT
Fam187a	1.3581	15.8264	3.72385	1.66737e-16	WT
Ccdc103	22.0043	35.8277	0.854487	0.00124676	WT
Eftud2	56.8157	23.5096	-1.1202	2.45457e-05	WT
Gjc1	5.73729	1.17384	-2.14438	1.25577e-12	WT
Adam11	2.80302	1.59791	-0.665415	0.106361	WT
Gm39501	0.000389747	0.00261488	2.81327	0.389795	WT
Ccdc43	1.05891	0.656069	-0.538597	0.0638026	WT
Meioc	26.5295	7.13208	-1.72439	0.000234217	WT
Fzd2	0.0567415	0.0176025	-1.48048	0.424694	WT
Gpatch8	2.12183	0.349729	-2.4588	1.37332e-09	WT
Itga2b	0.332367	0.444418	0.570713	0.360814	WT
Fam171a2	0.0744781	0.448751	2.75029	1.30563e-05	WT
Grn	1.08451	1.01903	0.0724534	0.893789	WT
Slc25a39	303.736	295.611	0.112954	0.758273	WT
Rundc3a	5.11438	12.7916	1.47391	2.03177e-08	WT
Gm34253	0.0793195	0.0312431	-1.24552	0.691993	WT
Slc4a1	0.0164841	0.277945	4.27075	2.05186e-05	WT
Ubtf	0.652111	0.622905	0.0830942	0.835751	WT
Gm33851	0.581843	0.636568	0.258348	0.771077	WT
Atxn7l3	10.2284	5.42774	-0.764593	0.00700276	WT
Tmub2	9.70549	2.33292	-1.90927	3.49107e-10	WT
Hrob	14.8148	11.9483	-0.158073	0.63899	WT
Hdac5	2.5129	12.3784	2.45211	4.41625e-28	WT
G6pc3	170.021	185.407	0.27576	0.390288	WT
Lsm12	29.6355	34.1031	0.357661	0.128214	WT
Tmem101	11.9358	0.742776	-3.85706	3.71618e-36	WT
Nags	0.0804906	0.287876	1.98693	0.0562702	WT
Gm11585	1.60579	0.737702	-0.96377	0.139435	WT
Mpp2	0.0118418	0.241999	4.50633	1.82835e-06	WT
Cd300lg	0.0340247	0.645048	4.37471	1.0892e-07	WT
Mpp3	0.101652	0.0433119	-1.08146	0.313039	WT
Cfap97d1	5.80685	71.3935	3.78795	2.15676e-21	WT
Dusp3	1.12163	19.043	4.24858	2.08868e-56	WT
Sost	0.145242	1.18894	3.19789	2.64447e-09	WT
4930417O22Rik	3.90102	0.735934	-2.26182	8.05231e-08	WT
Rpl27-ps2	0.292023	0.255539	-0.0591253	0.973904	WT
Meox1	0.15296	1.11967	3.02258	8.39713e-08	WT
Etv4	0.0811434	0.0556502	-0.380466	0.71119	WT
Dhx8	16.4815	25.0611	0.75837	0.0110469	WT
Gm39391	0.203947	0.0393919	-2.20328	0.244795	WT
Arl4d	0.243731	0.0921944	-1.24032	0.373083	WT
Rdm1	0.587697	0.393509	-0.424501	0.413331	WT
LOC666331	7.91501	9.44293	0.404368	0.198053	WT
Ccdc200	0.998851	16.0853	4.14674	1.08239e-18	WT
Tmem106a	5.84184	7.35081	0.485985	0.160517	WT
Nbr1	11.4486	80.2726	2.96334	4.3492e-16	WT
Brca1	0.832618	1.11129	0.576823	0.231719	WT
Rnd2	4.87551	2.54934	-0.786927	0.0855706	WT
Vat1	13.1002	21.817	0.886343	0.000618188	WT
Ifi35	0.0275745	0.0355741	0.583818	0.850487	WT
Rpl27	171.351	121.73	-0.347129	0.299799	WT
Rundc1	4.1038	2.17513	-0.766871	0.00733623	WT
Mir6929	2.51279	0.23771	-3.19889	0.175004	WT
Ptges3l	41.6116	16.5329	-1.18255	1.6026e-05	WT
Aarsd1	18.7507	11.4575	-0.560918	0.0455486	WT
Aoc3	0.093043	0.0993119	0.255909	0.781669	WT
Aoc2	0.474475	0.436849	0.023641	0.971932	WT
Psme3	26.0093	20.9123	-0.165358	0.613532	WT
Becn1	59.7676	37.8711	-0.511754	0.120712	WT
Cntd1	77.1346	24.5794	-1.49268	2.74838e-06	WT
Coa3	53.6612	53.9436	0.169323	0.640389	WT
Wnk4	0.280549	0.278438	0.155546	0.793313	WT
Vps25	34.8873	6.94766	-2.17715	1.19683e-20	WT
Ramp2	0.420322	0.354683	-0.101756	0.93284	WT
Ezh1	5.27447	1.60164	-1.56902	7.46192e-07	WT
Cntnap1	0.00263362	0.00891754	1.88085	0.503557	WT
Plekhh3	0.025965	0.0157708	-0.523761	0.821406	WT
Tubg2	0.0441011	0.212662	2.44136	0.0256355	WT
Tubg1	8.87279	10.8966	0.449813	0.123037	WT
Retreg3	2.90258	16.4402	2.65248	1.21749e-25	WT
Psmc3ip	73.8781	51.5139	-0.367427	0.121644	WT
Mlx	1.37718	0.8857	-0.492848	0.293896	WT
Coasy	13.8398	7.66176	-0.703916	0.0128518	WT
Hsd17b1	0.0614018	0.00590364	-3.13618	0.14232	WT
Naglu	29.7661	23.2753	-0.205349	0.581286	WT
Atp6v0a1	3.6506	1.9163	-0.778745	0.00475188	WT
Cavin1	0.0698533	0.0491751	-0.378827	0.77209	WT
Gm46295	0.00571889	0.00402245	-0.277066	0.922102	WT
Stat3	5.14306	0.916909	-2.33846	5.94616e-11	WT
Stat5a	2.79093	0.322702	-2.9621	1.76479e-21	WT
Stat5b	0.088423	0.0481089	-0.717739	0.358969	WT
Ghdc	1.3174	0.564929	-1.06586	0.00405782	WT
Hcrt	1.37741	1.09296	-0.179479	0.832626	WT
Kcnh4	0.0182683	0.106774	2.71226	0.0106241	WT
Rab5c	26.1404	35.1962	0.584505	0.0302216	WT
Hspb9	1159.52	1121.48	0.101567	0.802678	WT
Kat2a	19.9379	10.2498	-0.811979	0.00619042	WT
Dhx58	31.9279	31.2555	0.120123	0.743615	WT
Gm38483	0.0385647	0.00983241	-1.75911	0.34994	WT
Zfp385c	0.00922808	0.125409	3.92523	0.000335078	WT
Nkiras2	12.7741	15.7807	0.447748	0.415866	WT
Dnajc7	41.534	43.1086	0.207614	0.475345	WT
Cnp	0.59179	0.355423	-0.593302	0.267595	WT
Odad4	51.5018	92.312	0.991557	0.000325872	WT
Acly	5.25361	1.47198	-1.68741	3.88984e-07	WT
Klhl11	34.626	20.2496	-0.609425	0.0228381	WT
Klhl10	17.2916	272.009	4.15374	9.50479e-24	WT
Nt5c3b	5.79769	34.1459	2.72208	1.88842e-30	WT
Fkbp10	1.11753	1.41849	0.502102	0.184086	WT
P3h4	2.12423	1.16612	-0.70765	0.165445	WT
Gm12348	0.023572	1.42242	6.0402	2.7202e-06	WT
Jup	0.679251	8.82863	3.86111	3.94226e-48	WT
Gm10039	18.1892	19.7616	0.271036	0.465187	WT
Hap1	14.7857	17.8997	0.424601	0.207707	WT
Gast	0.123585	0.158388	0.489955	0.858183	WT
Eif1	401.549	375.835	0.0554936	0.881697	WT
Gm11598	0.151356	0.117326	-0.264135	0.917364	WT
Krt19	0.246772	0.348138	0.661735	0.565119	WT
Krtap17-1	0.0984064	1.26444	3.82673	5.95689e-05	WT
Gm11560	18.2241	12.1881	-0.430853	0.143569	WT
Gm11565	0.0201425	0.611241	5.06331	0.000444489	WT
Gm32730	0.244926	0.726249	1.72373	0.00981462	WT
Krt40	0.0882312	0.00677036	-3.45966	0.0850336	WT
Krt39	0.00594764	0.18493	5.1188	0.000262563	WT
Krt23	0.943659	0.826655	-0.0301394	0.961568	WT
Krt20	0.029021	0.00447093	-2.58569	0.464092	WT
Krt10	0.707406	0.162409	-1.96774	6.65861e-10	WT
Krt28	0.164978	0.0832307	-0.816913	0.46997	WT
Krt26	0.101659	0.0230119	-1.96227	0.245353	WT
Gm32385	0.0143594	0.0531384	2.03928	0.20026	WT
Smarce1	36.7859	19.2841	-0.782498	0.00179767	WT
Gm32249	0.00415109	0.0348252	3.17119	0.139327	WT
Ccr7	0.254064	1.72568	2.90647	0.000261027	WT
Tns4	0.0217728	0.120073	2.62226	0.00427171	WT
Igfbp4	0.278334	1.12918	2.18715	1.41469e-07	WT
Top2a	39.34	16.6481	-1.08779	0.00199936	WT
Gjd3	1.93222	2.31806	0.415074	0.249463	WT
Gm22061	0.173376	1.42537	3.1584	0.126145	WT
Gm46294	0.272918	0.218067	-0.162205	0.779682	WT
Rara	1.05499	2.68227	1.4945	1.16099e-06	WT
Cdc6	3.87325	3.70942	0.10205	0.766297	WT
Wipf2	2.58283	1.13024	-1.03833	0.000163933	WT
Rapgefl1	0.225472	0.225334	0.16875	0.816752	WT
Casc3	31.6283	3.75716	-2.92667	1.74928e-27	WT
Gm12359	0.046573	0.295358	2.79321	0.0213329	WT
Msl1	46.2344	60.548	0.541274	0.0243411	WT
Gm31862	0.00180776	0.0736487	5.382	0.00107479	WT
Nr1d1	0.968937	7.17129	3.05137	4.29999e-27	WT
Thra	0.0468975	0.633243	3.90754	2.11944e-11	WT
Med24	60.5855	72.2442	0.406982	0.177007	WT
Csf3	0.223388	0.0504426	-2.006	0.0564372	WT
Psmd3	54.9641	38.994	-0.344912	0.216208	WT
Gsdma	1.31779	3.6195	1.59737	0.00017875	WT
Gsdma2	0.295245	0.155033	-0.795365	0.382568	WT
Gsdma3	0.0424523	0.0107931	-1.82859	0.423055	WT
Srsf3-ps	0.907035	0.143625	-2.51873	0.00110143	WT
Ormdl3	1.33524	12.5184	3.39055	4.20311e-34	WT
Gm31460	0.0394369	0.841454	4.55681	8.96283e-11	WT
Gm38981	0.18493	0.127543	-0.40062	0.704589	WT
Zpbp2	363.49	368.299	0.178107	0.535158	WT
Ikzf3	0.00732182	0.00736342	0.178521	0.942884	WT
Grb7	0.164048	2.6591	4.20233	1.70101e-16	WT
Mien1	26.5448	10.4375	-1.19778	0.000191745	WT
Erbb2	0.798568	0.367244	-0.966928	0.0229408	WT
Pgap3	0.439648	0.21232	-0.889919	0.136368	WT
Pnmt	0.057645	0.116511	1.19511	0.535068	WT
Stard3	6.08153	7.77091	0.509624	0.0624937	WT
1700003D09Rik	0.276841	0.231633	-0.0858556	0.934798	WT
Ppp1r1b	1.09774	0.552735	-0.840643	0.191352	WT
Gm31194	0.561781	3.44428	2.77702	6.63818e-08	WT
Cdk12	3.37552	0.892681	-1.76707	7.28495e-08	WT
Gm38963	0.193129	0.330996	0.919667	0.594485	WT
Med1	19.386	14.3686	-0.277174	0.313495	WT
Fbxl20	3.08795	1.61278	-0.788689	0.0157891	WT
Stac2	0.643316	0.574906	-0.023533	0.972509	WT
Rpl19	108.737	66.3793	-0.560181	0.0448084	WT
Cacnb1	4.23133	10.739	1.49332	2.76452e-07	WT
Arl5c	0.0447716	0.131679	1.76519	0.274182	WT
n-TCgca55	2.73617	0.943599	-1.33486	0.422212	WT
Gm11633	0.0057712	0.163019	4.99396	0.000485402	WT
Plxdc1	17.5572	31.8649	1.01405	0.000173334	WT
Fbxo47	1.71637	1.34715	-0.201192	0.70602	WT
B230217C12Rik	0.0465276	0.0159321	-1.35542	0.692384	WT
Lasp1	2.09086	1.78163	-0.0807945	0.865633	WT
Rpl23	124.487	96.1205	-0.22232	0.470104	WT
Spmap1	14.3691	214.437	4.06829	1.29843e-32	WT
Atp5l2-ps	0.291273	0.250296	-0.0507166	0.977184	WT
Cwc25	3.98282	2.53126	-0.505025	0.210158	WT
Mir8102	3.05449	1.22929	-1.14958	0.323889	WT
Pip4k2b	0.0950399	0.0461581	-0.916964	0.260107	WT
Psmb3	96.2191	32.1315	-1.42957	2.00748e-07	WT
n-TNgtt8	0.754771	1.32775	0.945578	0.647242	WT
Pcgf2	0.48363	0.977513	1.17076	0.00485112	WT
Cisd3	9.85435	7.99319	-0.150275	0.733783	WT
Mllt6	0.361034	0.164796	-0.967557	0.0239378	WT
Gm11613	0.0206143	0.0172002	-0.0967199	0.964489	WT
Epop	0.258843	0.176974	-0.362835	0.745381	WT
2410003L11Rik	0.230442	0.0932846	-1.13909	0.498243	WT
Srcin1	0.444067	6.09737	3.92122	3.32818e-29	WT
4933428G20Rik	4.0397	6.66321	0.880769	0.00246477	WT
Arhgap23	4.75662	2.5099	-0.773717	0.0162103	WT
Socs7	21.4602	24.5913	0.333625	0.484324	WT
Gm53647	5.86567	5.2112	-0.0206075	0.974208	WT
Gpr179	0.485705	0.326172	-0.413398	0.296018	WT
Mrpl45	20.7564	2.73846	-2.76855	7.80989e-29	WT
Gm11592	7.96444	4.42464	-0.692593	0.0737369	WT
Npepps	28.8972	18.1735	-0.52381	0.168903	WT
Kpnb1	102.176	24.6219	-1.90109	1.02761e-11	WT
Tbkbp1	0.296004	0.0675338	-1.98378	0.00118928	WT
Tbx21	0.0293897	0.0161909	-0.635681	0.872212	WT
Osbpl7	0.0925315	2.53628	4.92137	1.18606e-29	WT
Mrpl10	26.3193	27.7479	0.232343	0.352556	WT
Gm11533	0.810959	0.098707	-2.91122	0.0244548	WT
Lrrc46	878.437	1205.28	0.610455	0.0242892	WT
Scrn2	1.76246	1.83273	0.205204	0.641249	WT
Gm11532	0.0913963	0.173664	1.08753	0.0873317	WT
Gm51916	0.142155	0.093537	-0.513681	0.860163	WT
Sp2	10.5563	1.12702	-3.07892	3.61329e-25	WT
D030028A08Rik	0.109465	0.0804498	-0.323178	0.791177	WT
Pnpo	0.70877	0.6004	-0.0745846	0.910338	WT
Prr15l	2.37036	1.57641	-0.433555	0.238673	WT
Gm11525	0.162032	0.341259	1.2268	0.00659281	WT
Cdk5rap3	56.8372	49.7456	-0.0457331	0.90585	WT
Copz2	0.0905144	0.0639499	-0.338843	0.905602	WT
Nfe2l1	9.74459	4.35647	-1.01345	0.000754551	WT
Gm11517	0.742859	2.06151	1.6321	0.00213527	WT
Cbx1	15.7497	1.89443	-2.90637	9.01252e-24	WT
Snx11	17.0342	4.01804	-1.93465	3.98661e-14	WT
Skap1	1.97622	1.76566	-0.00313969	0.994775	WT
Gm11529	0.517637	0.0536841	-3.12433	0.000135611	WT
Hoxb4	0.0217666	0.00562526	-1.74043	0.626693	WT
Hoxb3	0.028155	0.336694	3.73681	2.62566e-12	WT
Hoxb5	0.366973	0.239665	-0.447489	0.57478	WT
Hoxb6	0.635051	0.325555	-0.809902	0.268922	WT
Hoxb5os	18.336	12.2296	-0.440103	0.210081	WT
Hoxb7	0.0922558	0.0119844	-2.85252	0.104162	WT
Hoxb9	0.0281241	0.226384	3.1459	0.0163564	WT
Gm53	0.0613639	0.595025	3.42185	0.0159503	WT
Gm11539	0.539103	0.305034	-0.65664	0.632397	WT
Hoxb13	0.068483	0.0120728	-2.28298	0.534051	WT
Gm30084	0.14451	0.0788532	-0.722637	0.824923	WT
Ttll6	18.4438	39.6655	1.25662	3.64447e-06	WT
Calcoco2	0.0104748	0.21615	4.52997	0.00315104	WT
Atp5mc1	39.8047	39.1443	0.130083	0.722282	WT
Ube2z	11.3135	4.93222	-1.04551	7.43462e-05	WT
Snf8	32.0526	21.1503	-0.453534	0.142663	WT
Gm24949	0.701608	0.100705	-2.53985	0.323463	WT
Gip	0.17506	3.96828	4.66746	4.95979e-14	WT
Igf2bp1	0.272109	1.93509	2.99466	1.33034e-22	WT
B4galnt2	0.261402	0.124131	-0.939781	0.253998	WT
4833417C18Rik	0.434255	0.329545	-0.251321	0.763944	WT
Gm38959	0.155625	0.319031	1.16574	0.301044	WT
Abi3	0.0199993	0.259127	3.85441	1.98146e-07	WT
Phospho1	0.121408	2.68258	4.57107	0.0654694	WT
Gm38958	0.40882	14.7077	5.28442	2.40076e-15	WT
Gm29933	0.0116515	0.0391228	1.84109	0.48576	WT
Gm38957	0.00398967	0.021582	2.47127	0.490074	WT
Zfp652	3.96837	2.81028	-0.354763	0.365617	WT
Zfp652os	1.06519	0.660195	-0.577778	0.582534	WT
Gm29873	0.101485	0.00432686	-4.10988	0.06012	WT
Phb1	6.45953	31.9453	2.46715	2.30053e-19	WT
Ngfr	6.55793	13.8752	1.23267	0.000136822	WT
Gm53646	0.227199	0.150876	-0.441443	0.5622	WT
Spop	11.8742	4.5664	-1.23227	0.000148185	WT
Slc35b1	53.336	21.4355	-1.16268	0.000114057	WT
Fam117a	3.23978	0.870801	-1.74739	4.09488e-10	WT
Gm11520	6.05321	9.25818	0.767935	0.0829912	WT
Kat7	133.706	25.3557	-2.24586	3.29554e-19	WT
Dlx4	0.445391	0.842837	1.06909	0.0332599	WT
Gm53645	0.0247305	0.11415	2.33886	0.123233	WT
Itga3	0.195578	0.0763652	-1.20667	0.0577751	WT
Pdk2	69.6775	123.317	0.979527	0.000123973	WT
Samd14	0.0891809	0.131897	0.716236	0.518269	WT
Gm51875	0.135664	0.0585474	-0.983981	0.651999	WT
Ppp1r9b	8.73684	4.33715	-0.863294	0.0307659	WT
H1f9	49.7866	828.555	4.22672	3.84551e-41	WT
Sgca	25.561	9.69435	-1.24627	0.000173416	WT
Col1a1	0.146947	0.0522423	-1.35847	0.0541229	WT
A430060F13Rik	0.272443	0.151553	-0.707566	0.530601	WT
Cdc34b	0.868645	0.791925	0.0104074	0.988848	WT
Gm51874	0.0181082	0.0117464	-0.467381	0.832037	WT
Xylt2	0.11248	0.0829026	-0.28631	0.770072	WT
Mrpl27	5.71476	0.351615	-3.86726	4.65026e-37	WT
Eme1	4.07559	0.513327	-2.83011	2.82244e-16	WT
Lrrc59	108.818	59.9506	-0.708817	0.0140283	WT
Acsf2	0.500227	0.245518	-0.877757	0.0765735	WT
Rsad1	0.500554	0.0980525	-2.18456	4.58594e-06	WT
Gm35650	0.151932	0.864426	2.69603	0.00234474	WT
Mycbpap	15.5417	61.3196	2.12555	8.3924e-08	WT
Gm51873	0.0992173	0.75742	3.07899	3.09381e-10	WT
Epn3	0.167414	1.01925	2.76461	8.46528e-11	WT
Spata20	50.0396	633.652	3.82625	1.27545e-48	WT
Cacna1g	0.403698	0.674023	0.905458	0.00587709	WT
Gm51871	6.70891	7.59939	0.343632	0.404989	WT
Abcc3	31.1378	28.376	0.0206366	0.966209	WT
Ankrd40	29.644	17.1337	-0.64089	0.00821747	WT
Luc7l3	6.20243	0.563981	-3.29876	1.13283e-14	WT
Gm38956	0.0224611	0.0105776	-0.92461	0.753466	WT
Wfikkn2	0.0296189	0.0173613	-0.669347	0.732362	WT
Tob1	19.1559	17.2696	0.000676408	0.998443	WT
Gm35338	0.296153	0.685188	1.35685	0.00238646	WT
B230206L02Rik	0.104183	0.925584	3.32844	0.00161033	WT
LOC108167922	4.43532	3.33492	-0.26113	0.703041	WT
Spag9	7.01563	9.0998	0.53271	0.183598	WT
Gm35198	0.118446	0.163392	0.599276	0.687748	WT
Nme1	32.4829	13.7442	-1.08951	6.35273e-06	WT
Nme2	41.4738	21.9896	-0.766621	0.00860727	WT
Mbtd1	19.6155	5.31002	-1.73393	0.000125553	WT
Utp18	52.814	34.2729	-0.466601	0.0565439	WT
Gm35148	0.0976379	0.533275	2.56254	0.105135	WT
Kif2b	25.4083	440.98	4.29299	1.60568e-25	WT
Gm38950	0.348257	0.47927	0.658309	0.770215	WT
4930405D11Rik	0.76878	15.335	4.49596	4.5301e-12	WT
Tom1l1	0.0983468	0.0596537	-0.523056	0.689156	WT
Cox11	21.2571	20.1573	0.0830579	0.81991	WT
Stxbp4	0.200214	0.0915807	-0.976284	0.00508145	WT
Hlf	0.0220943	0.0421045	1.08792	0.475435	WT
Mmd	0.122911	0.0443595	-1.30824	0.265705	WT
Tmem100	0.136475	0.0770086	-0.717572	0.592686	WT
Pctp	17.317	4.82774	-1.69624	2.80017e-10	WT
Gm34619	0.39688	0.251315	-0.502346	0.537047	WT
Ankfn1	0.129965	0.512148	2.11601	1.00593e-05	WT
Gm11497	0.0227343	0.346953	4.0631	0.016571	WT
Gm38759	0.0425293	0.499331	3.70326	0.00110027	WT
Gm525	9.23068	15.0503	0.851264	0.030482	WT
Dgkeos	45.6101	68.6248	0.750994	0.0400186	WT
Dgke	3.06947	0.193322	-3.83309	6.52864e-20	WT
Trim25	0.284595	0.165179	-0.6173	0.275777	WT
Coil	127.71	124.562	0.121053	0.668507	WT
2210409E12Rik	5.25729	3.21253	-0.569555	0.462836	WT
Elobl	0.28564	0.368598	0.548552	0.704967	WT
Scpep1	25.4	4.73342	-2.27341	1.13138e-20	WT
Scpep1os	0.0343117	0.692914	4.47566	0.00119881	WT
4930556N13Rik	0.0542094	0.791831	4.02401	0.000111858	WT
Akap1	6.77597	122.724	4.33531	3.31879e-52	WT
C030037D09Rik	4.52639	92.5701	4.52329	2.79944e-33	WT
Msi2	1.16398	3.64537	1.80008	1.15969e-13	WT
Ccdc182	2.67048	46.0872	4.29515	1.03326e-21	WT
Mrps23	29.1093	10.4143	-1.33358	3.57709e-07	WT
Cuedc1	0.0443059	0.126601	1.66752	0.0954381	WT
2210416O15Rik	0.125511	0.021179	-2.41542	0.176632	WT
Vezf1	0.917373	0.341922	-1.2806	0.00101784	WT
Srsf1	36.9964	5.58415	-2.5736	1.25677e-15	WT
Gm38610	0.0109168	0.281314	4.80261	0.000165257	WT
Dynll2	10.5942	72.8929	2.93436	1.14246e-14	WT
Epx	0.0276966	0.0138213	-0.887034	0.773612	WT
Mks1	12.8998	2.04102	-2.51601	1.16358e-15	WT
Mpo	2.61529	3.04666	0.364829	0.544667	WT
Tspoap1	0.700981	0.314707	-1.0106	0.0418313	WT
Supt4a	49.3611	15.8117	-1.49257	1.02779e-07	WT
1110028F11Rik	0.0449171	0.0197799	-0.986198	0.640846	WT
Rnf43	1.17068	0.527512	-1.00222	0.0117945	WT
Hsf5	103.273	73.0147	-0.345465	0.156177	WT
Mtmr4	11.3255	8.18471	-0.313481	0.269099	WT
Septin4	2.68219	40.8647	4.09301	2.96461e-34	WT
Gm34000	0.647429	11.5233	4.34841	1.67899e-13	WT
Gm57580	0.187255	1.58035	3.1894	0.000208814	WT
Tex14	10.4677	7.91487	-0.249062	0.514131	WT
Rad51c	11.8122	7.56921	-0.483093	0.0801446	WT
Gm33937	0.0248956	0.160004	2.838	4.4702e-18	WT
Ppm1e	0.541787	1.2549	1.37365	2.43972e-05	WT
Trim37	202.239	133.339	-0.449339	0.130419	WT
Ska2	4.723	1.771	-1.25456	0.00107766	WT
Prr11	4.64518	6.51723	0.644337	0.032851	WT
Smg8	12.3897	2.99958	-1.89519	4.50484e-10	WT
Gdpd1	28.3593	61.1194	1.27271	6.8454e-07	WT
Gm51915	0.288465	0.247597	-0.0596656	0.93204	WT
Ypel2	0.075563	0.151814	1.16684	0.0280906	WT
Dhx40	53.1481	34.2328	-0.474622	0.0991697	WT
Gm42085	0.723278	0.54702	-0.255767	0.754631	WT
Cltc	33.5879	17.8017	-0.761353	0.00664586	WT
Ptrh2	6.00924	9.56952	0.835169	0.00722764	WT
Gm11478	2.30294	1.82676	-0.197872	0.810478	WT
Gm46289	0.0187311	0.00174712	-3.28032	0.213193	WT
Vmp1	11.1599	8.10166	-0.299833	0.277926	WT
Gm9975	0.0479152	0.0339173	-0.388599	0.867697	WT
Tubd1	13.5608	9.36588	-0.37894	0.195117	WT
Rps6kb1	1.25978	0.278627	-2.0166	2.81846e-07	WT
Rnft1	20.1146	22.8916	0.354943	0.281309	WT
Med13	2.18413	3.02686	0.629906	0.104945	WT
Ints2	1.77439	1.81015	0.175864	0.758238	WT
Brip1os	0.855877	0.279082	-1.45155	0.000118912	WT
Brip1	0.384819	0.500654	0.538468	0.169268	WT
Tbx4	0.418867	0.0369571	-3.36504	1.64934e-05	WT
Tbx2	0.231736	0.212411	0.00259873	0.997841	WT
Bcas3os2	0.0281933	0.672066	4.67864	0.00355646	WT
Bcas3	4.55767	2.29425	-0.840834	0.00709365	WT
Ppm1d	66.821	321.606	2.43516	5.59597e-20	WT
Appbp2os	3.06505	2.75688	-0.0116374	0.985126	WT
Gm38935	0.0349194	0.74792	4.56436	6.00062e-13	WT
Appbp2	28.0447	43.7041	0.80212	0.00092731	WT
Chct1	7.09848	21.1288	1.7337	1.06275e-09	WT
Usp32	33.7566	13.7597	-1.14367	0.00709737	WT
Car4	0.0749752	0.746533	3.49756	5.66964e-05	WT
Gm32917	0.0529232	0.690548	3.86126	8.88366e-15	WT
Znhit3	110.614	55.9472	-0.829963	0.00214759	WT
Myo19	8.63772	4.34814	-0.83956	0.00426064	WT
Pigw	1.86937	0.215883	-2.94661	7.57297e-08	WT
Ggnbp2os	8.19208	13.603	0.882596	0.0591802	WT
Ggnbp2	113.15	156.649	0.628852	0.0107465	WT
4930502E09Rik	1.92444	1.07765	-0.702184	0.266593	WT
Dhrs11	18.9555	8.93367	-0.935229	0.000642531	WT
Mrm1	0.310611	0.219699	-0.329753	0.68593	WT
1700109G15Rik	0.928869	3.89907	2.23364	7.51878e-05	WT
Lhx1os	0.121736	0.10402	-0.0928742	0.974605	WT
Lhx1	0.0045717	0.391573	6.5856	6.79491e-08	WT
Aatf	4.18919	2.69186	-0.48716	0.0781319	WT
Acaca	2.45168	2.99167	0.435017	0.241893	WT
Tada2a	1.22001	0.818652	-0.417547	0.479648	WT
Dusp14	0.381981	0.437491	0.369568	0.640139	WT
Synrg	13.0033	11.2529	-0.0573809	0.881097	WT
Ddx52	13.343	2.69402	-2.15416	3.54338e-18	WT
Hnf1b	4.13207	11.4515	1.63496	2.4318e-06	WT
Gm11434	0.0672899	0.00992054	-2.5134	0.484216	WT
Heatr6	3.79855	0.746381	-2.19844	8.98875e-12	WT
Wfdc21	0.214917	0.386403	1.04587	0.573629	WT
Ccl6	0.0132248	0.0801333	2.7343	0.241568	WT
E230016K23Rik	0.0168849	0.023127	0.643972	0.856514	WT
Ccl9	0.0126269	0.0864486	2.94212	0.172512	WT
Ccl5	0.0174353	0.916571	5.73429	0.000455721	WT
Heatr9	0.723552	16.0211	4.61791	1.70844e-46	WT
Gm32650	0.0341059	0.0564798	0.907223	0.465698	WT
Taf15	9.14402	3.60763	-1.20441	0.0174034	WT
Mmp28	0.0170119	0.19383	3.68652	0.000203988	WT
1700020L24Rik	4.26012	72.454	4.26891	4.18714e-30	WT
Rasl10b	0.0179287	0.033235	1.01747	0.578301	WT
Ap2b1	64.5447	97.0226	0.741438	0.00428857	WT
Pex12	4.68795	14.885	1.82799	1.33933e-14	WT
Slfn14	0.00256217	0.0530367	4.44757	0.024433	WT
Gm11427	0.00907783	0.00229994	-1.78229	0.672387	WT
AI662270	0.0939028	0.0364809	-1.22773	0.601392	WT
Slfn3	0.128978	0.635899	2.49721	0.00295352	WT
Slfn4	0.0839445	0.022453	-1.77308	0.208951	WT
Slfn1	0.0248373	0.0179326	-0.339839	0.905831	WT
Slfn10-ps	0.0252704	0.203445	3.21548	0.0171413	WT
Gm11425	0.344989	0.0680668	-2.16771	0.204295	WT
Slfn8	0.0232746	0.666461	5.0017	2.94386e-13	WT
Slfn5	0.0162622	0.462811	4.97923	1.4717e-14	WT
Unc45b	0.474298	1.15772	1.44958	0.00208985	WT
Nle1	1.60151	0.266861	-2.42258	3.84642e-06	WT
Fndc8	2.5097	42.5495	4.23126	1.04363e-60	WT
Rad51d	2.22163	1.44103	-0.475025	0.221515	WT
Rffl	5.40796	41.1531	3.08059	2.09234e-27	WT
Lig3	46.0294	47.8852	0.209556	0.524021	WT
Gm11423	8.03041	1.68893	-2.1082	6.24641e-07	WT
Zfp830	11.8673	17.9851	0.752818	0.00102848	WT
Gm11420	0.125636	0.0158737	-2.89496	0.203922	WT
Cct6b	88.1985	79.1526	-0.00147666	0.996331	WT
Tmem132e	0.0818332	0.0888281	0.269232	0.763777	WT
Ccl1	0.0743003	1.65072	4.63388	6.21584e-06	WT
Ccl2	0.0465276	0.173032	2.12081	0.323463	WT
Gm31522	0.101668	0.459092	2.34916	1.31032e-07	WT
Gm11419	0.163978	0.709664	2.29281	3.39561e-07	WT
Gm11418	19.8479	11.5857	-0.625428	0.0403028	WT
1700071K01Rik	0.559614	7.57695	3.89799	4.56769e-20	WT
Gm42084	0.000666476	0.0078889	3.75849	0.037639	WT
Spaca3	19.5238	312.121	4.18158	3.14009e-23	WT
4930507D10Rik	1.62714	22.3091	3.95415	5.19649e-20	WT
Tmem98	5.40838	3.18228	-0.608072	0.224947	WT
Gm31228	3.51528	2.66342	-0.244683	0.50294	WT
Gm31109	0.133128	1.8695	3.94533	0.000818223	WT
C030013C21Rik	0.410618	6.41727	4.12347	1.66603e-09	WT
Gm53690	0.011007	0.00310052	-1.78049	0.622122	WT
Myo1d	0.716655	0.277062	-1.22133	0.00700726	WT
Cdk5r1	0.13243	0.0854813	-0.479098	0.643978	WT
Psmd11	34.6955	32.7699	0.0708948	0.812081	WT
Zfp207	18.7357	5.32407	-1.65715	8.15451e-12	WT
5730455P16Rik	2.17391	0.3451	-2.51446	2.31242e-10	WT
Rhbdl3	0.293496	0.0674961	-1.95954	0.000678409	WT
Rhot1	41.5904	28.8397	-0.375913	0.158947	WT
Rnf135	0.0652199	0.024106	-1.28128	0.456052	WT
Tefm	6.01704	1.44826	-1.89583	2.00415e-12	WT
Atad5	0.225739	0.094311	-1.07021	0.104353	WT
Crlf3	0.409406	0.215703	-0.758767	0.060262	WT
Suz12	6.63173	2.10193	-1.49816	0.00127259	WT
Gm30875	0.0314432	0.206849	2.9228	0.0629488	WT
Utp6	1.69159	0.939372	-0.703325	0.0992237	WT
9130204K15Rik	0.161952	0.472302	1.6846	0.00631956	WT
Rab11fip4os2	0.341792	15.0749	5.63317	6.08452e-19	WT
Gm30718	0.013508	0.133426	3.48015	0.0121136	WT
Rab11fip4	0.824138	0.755018	0.0205801	0.962485	WT
Nf1	4.38244	3.46249	-0.192128	0.694043	WT
Gm30561	0.10547	0.807157	3.07233	5.86774e-07	WT
Wsb1	5.40002	3.16275	-0.611733	0.0705034	WT
Gm30413	0.692634	0.101703	-2.58777	0.0562418	WT
Ksr1	0.300192	0.200532	-0.445393	0.378472	WT
Lgals9	0.153845	0.129997	-0.0139451	0.994641	WT
Nos2	0.0174123	0.139161	3.19262	0.00455621	WT
Lyrm9	15.8192	4.10778	-1.80583	1.04179e-08	WT
Ccnq	4.93206	0.923821	-2.26422	9.05043e-11	WT
Nlk	2.08607	1.36893	-0.454282	0.190562	WT
D11Bhm181e	0.515336	0.0300323	-3.96106	0.0768122	WT
Tmem97	1434.53	955.881	-0.430099	0.207694	WT
Ift20	62.8151	12.4708	-2.18508	3.14935e-19	WT
Tnfaip1	9.8752	3.62289	-1.29531	4.61403e-06	WT
Poldip2	131.346	91.0304	-0.376523	0.140684	WT
Tmem199	25.6331	3.87273	-2.57328	8.78176e-16	WT
Vtn	0.0487215	0.458348	3.37378	0.00153673	WT
Sarm1	0.618148	0.579363	0.0552363	0.902904	WT
Slc46a1	0.0757987	0.117456	0.812648	0.551202	WT
Unc119	1.74911	4.2866	1.44079	3.74341e-05	WT
Pigs	48.934	9.19133	-2.26268	1.68207e-18	WT
Aldoc	0.670374	0.123096	-2.30578	6.36621e-05	WT
Spag5	47.3982	38.703	-0.142645	0.718313	WT
Gm3948	26.0591	15.0851	-0.6371	0.0272965	WT
Rskr	0.806302	0.33838	-1.10044	0.00624116	WT
Bltp2	46.0194	48.1457	0.211632	0.643619	WT
Gm18686	0.349733	0.176486	-0.868085	0.629452	WT
Sdf2	7.62776	3.25847	-1.07346	0.000742531	WT
Supt6	16.0755	5.57822	-1.38142	0.000182014	WT
Proca1	4.1134	58.3223	3.9995	2.70401e-29	WT
Rab34	1.75171	1.69224	0.106178	0.806735	WT
Snord42b	0.507755	3.21	2.80296	0.101763	WT
Snord4a	8.42593	0.77294	-3.27154	0.00173647	WT
Snord42a	2.07232	0.560822	-1.75181	0.504784	WT
Rpl23a	419.145	260.755	-0.532588	0.081144	WT
Tlcd1	42.6131	39.8886	0.0642236	0.889293	WT
Nek8	11.4995	7.8433	-0.401398	0.241312	WT
Traf4	0.505657	0.755816	0.748008	0.10572	WT
Gm12571	0.0974376	0.245251	1.43264	0.569077	WT
Fam222b	4.78176	3.11373	-0.467417	0.170655	WT
Eral1	21.9406	2.9226	-2.75649	2.15694e-27	WT
Flot2	7.28923	5.6254	-0.222869	0.52837	WT
Dhrs13	4.76224	3.33601	-0.351188	0.402017	WT
Dhrs13os	0.0311964	0.013941	-1.05539	0.74824	WT
Gm51908	0.0339133	0.111835	1.83979	0.390033	WT
Phf12	3.68355	1.64585	-1.01551	0.00588063	WT
Gm53689	0.571082	0.16956	-1.60209	0.0190696	WT
Sez6	2.42197	1.82182	-0.261282	0.443378	WT
Gm11190	0.0654579	0.705557	3.54772	2.0107e-06	WT
Pipox	0.0160486	0.183871	3.67614	0.0159058	WT
Myo18a	3.13415	1.69211	-0.74305	0.0300671	WT
Nufip2	8.15639	3.19934	-1.19471	0.000242267	WT
Gm12734	0.100742	0.137264	0.60648	0.67678	WT
Taok1	2.75278	0.788579	-1.64371	0.00095041	WT
Trp53i13	24.6692	16.2248	-0.452987	0.176619	WT
Git1	128.248	282.172	1.28896	3.75683e-06	WT
Ankrd13b	0.23051	0.339567	0.708298	0.19726	WT
Coro6	0.307531	0.341715	0.314369	0.627845	WT
Gm12346	10.1599	3.57643	-1.34336	0.00538951	WT
Ssh2	16.3243	8.66351	-0.766842	0.0202682	WT
Efcab5	18.4559	9.16264	-0.85787	0.028861	WT
Nsrp1	4.24666	7.14262	0.925706	0.0559856	WT
Slc6a4	0.0681282	0.0704489	0.221769	0.876076	WT
Blmh	8.02314	1.77355	-2.02966	4.44871e-13	WT
Cpd	4.78838	5.91286	0.460275	0.163919	WT
Gosr1	14.0956	13.8166	0.124112	0.646443	WT
Trarg1	0.028963	0.110308	2.1614	0.205497	WT
Rpl36-ps2	0.661545	0.335973	-0.866954	0.590007	WT
Gm53687	0.0165918	0.0029193	-2.36953	0.220303	WT
Abr	0.376133	0.26845	-0.343111	0.460717	WT
Timm22	10.2728	1.30886	-2.81941	1.45716e-20	WT
Nxn	161.591	96.7588	-0.587135	0.0538252	WT
Mrm3	3.15282	5.88343	1.04352	0.00172013	WT
Glod4	14.9089	8.48847	-0.659579	0.00604805	WT
Dbil5	199.98	891.184	2.30996	6.3019e-19	WT
Gemin4	11.8172	47.6545	2.17136	3.20895e-23	WT
Tlcd3a	0.990351	0.815668	-0.121563	0.812753	WT
Vps53	9.63095	5.45845	-0.669886	0.0225061	WT
Rflnb	0.0424966	0.0509359	0.368273	0.84676	WT
Liat1	154.269	309.516	1.15738	3.5064e-05	WT
Rph3al	0.0888374	0.157382	0.984468	0.163936	WT
Doc2b	0.0688971	0.0328407	-0.944881	0.453622	WT
Gm57767	0.0357623	0.0212518	-0.61784	0.551391	WT
Ywhae	99.8211	93.6384	0.0627474	0.825154	WT
Crk	4.33387	5.67416	0.545243	0.0554296	WT
Myo1c	17.69	21.03	0.404719	0.157967	WT
Inpp5k	54.3664	52.4714	0.101485	0.746601	WT
Gm12338	9.13444	9.42333	0.177144	0.748721	WT
4931413K12Rik	1.62943	25.9583	4.18166	2.31e-17	WT
Gm53686	0.395162	4.8074	3.82223	0.0163934	WT
Pitpna	37.8834	20.3572	-0.744435	0.00198931	WT
Gm45606	0.00774581	0.00411667	-0.733394	0.764479	WT
Slc43a2	3.01811	4.19221	0.625334	0.0249739	WT
Scarf1	0.0529897	0.075695	0.633465	0.679446	WT
Rilp	0.195083	0.167308	-0.0590005	0.960502	WT
Prpf8	43.0882	7.87995	-2.30369	2.21027e-13	WT
Tlcd2	0.190633	1.50597	3.14433	1.18539e-09	WT
Mir22hg	0.249379	0.312175	0.502274	0.565014	WT
Wdr81	0.16986	0.125117	-0.275549	0.67214	WT
Serpinf1	0.302504	0.113848	-1.26689	0.231838	WT
Smyd4	1.02915	0.131402	-2.79304	1.33425e-07	WT
Rpa1	143.509	95.9072	-0.424483	0.115601	WT
Gm35117	0.0238558	0.0123396	-0.752082	0.828714	WT
Gm35169	0.0458641	0.118501	1.52187	0.279531	WT
Rtn4rl1	0.0320686	0.446916	3.99517	3.93887e-06	WT
Dph1	0.95192	1.09482	0.359573	0.515558	WT
Ovca2	3.36218	1.1663	-1.36822	1.10332e-05	WT
LOC118567915	0.188167	0.845361	2.31203	7.81111e-06	WT
Hic1	0.00421067	0.0593385	3.99751	0.00436979	WT
Smg6	6.33387	12.7407	1.13959	0.0593788	WT
Srr	0.90021	4.5035	2.48631	7.33166e-18	WT
Tsr1	0.769552	0.634666	-0.149006	0.888267	WT
Sgsm2	1.97416	3.30687	0.893203	0.00525426	WT
Mnt	5.59812	11.8783	1.23324	1.47309e-05	WT
Mettl16	2.02191	0.651705	-1.47918	6.43906e-07	WT
Gm40198	0.0476532	0.107481	1.37129	0.531376	WT
Pafah1b1	61.4995	76.3889	0.468022	0.0356539	WT
Cluh	14.6447	16.2485	0.301982	0.398175	WT
Ccdc92b	0.267693	0.906006	1.92009	0.000126429	WT
Rap1gap2	0.128589	1.15102	3.36017	5.19703e-08	WT
Or1e17	0.0172891	0.314461	4.29645	0.0083089	WT
Zfp735	0.00743517	0.281026	5.3734	1.89773e-06	WT
Or1e1	0.896064	0.0135917	-5.7767	6.00989e-05	WT
Spata22	14.4208	0.151008	-6.4253	2.77567e-34	WT
Aspa	5.72422	0.796871	-2.67641	5.10989e-15	WT
Trpv3	0.0637469	0.0158203	-1.83069	0.164739	WT
Trpv1	2.09231	1.87956	-0.0247298	0.971226	WT
Shpk	1.92212	0.252566	-2.76923	1.40781e-06	WT
Ctns	2.7397	1.05828	-1.2265	0.000709445	WT
Tax1bp3	4.33752	3.01437	-0.376072	0.295771	WT
Emc6	54.1302	27.4494	-0.826057	0.00318801	WT
P2rx5	0.363767	0.381336	0.228384	0.744646	WT
Haspin	311.908	457.485	0.707903	0.0044952	WT
Itgae	26.1915	28.1862	0.262742	0.525746	WT
Ncbp3	3.46697	0.960705	-1.69542	7.15517e-10	WT
Camkk1	0.106148	0.0881274	-0.0940198	0.951168	WT
Atp2a3	0.0288093	0.167385	2.69234	0.0139366	WT
Gm34793	0.0493812	1.03745	4.5731	0.00020769	WT
Gm6733	0.00964701	0.161252	4.17719	0.0115216	WT
Zzef1	1.49837	1.39769	0.0475779	0.915049	WT
Cyb5d2	4.57035	9.24672	1.17195	1.36181e-06	WT
Ankfy1	4.33259	0.395214	-3.30561	2.46167e-26	WT
Ube2g1	8.25377	4.00722	-0.882531	0.0092391	WT
Gm12712	0.579943	0.259747	-0.995301	0.248705	WT
Gm51906	0.875917	1.46681	0.894708	0.0123809	WT
Spns3	0.419668	0.545213	0.515468	0.399087	WT
Spns2	0.195921	0.947752	2.43231	1.17825e-10	WT
Mybbp1a	8.68881	1.80422	-2.11755	4.25631e-10	WT
Smtnl2	2.27557	0.857836	-1.25457	0.000227578	WT
Gm34317	0.714366	3.74107	2.56906	3.14906e-07	WT
Tekt1	258.46	449.809	0.95252	5.27979e-05	WT
Gm51867	0.431039	0.239809	-0.697782	0.536152	WT
Fbxo39	1.45423	37.4551	4.82599	2.0366e-44	WT
1700051A21Rik	115.969	117.957	0.175756	0.678357	WT
Gm34252	0.24284	0.719667	1.70683	0.0239194	WT
Slc13a5	38.1633	15.4447	-1.15547	9.89012e-05	WT
4930563E22Rik	0.340968	0.86294	1.51491	0.00786597	WT
Med31	29.4624	13.2218	-0.997894	0.00101221	WT
Txndc17	8.73549	3.09504	-1.34721	3.49672e-05	WT
Gm57849	0.0677832	0.0167465	-1.88152	0.23082	WT
4933427D14Rik	11.3291	16.9465	0.728511	0.0267676	WT
Gm46286	0.0268081	0.0874567	1.77307	0.611395	WT
Pitpnm3	0.733208	0.467405	-0.503012	0.245903	WT
Pimreg	0.471229	0.0866596	-2.31975	0.0162858	WT
Aipl1	0.255287	0.129305	-0.85133	0.258594	WT
Gm46262	0.0414285	0.0572223	0.593044	0.797209	WT
4930401O10Rik	0.357537	3.84744	3.59462	1.15874e-10	WT
Gm46285	0.121914	0.840103	2.89879	0.0290043	WT
Wscd1	0.016395	0.0360309	1.34846	0.40307	WT
Gm33351	0.899758	1.38329	0.799747	0.355116	WT
Gm16013	0.00963053	0.15875	4.23094	0.0132952	WT
Mis12	4.14463	0.941382	-1.97246	2.16132e-10	WT
Derl2	24.237	23.6651	0.124089	0.697062	WT
Dhx33	3.666	1.75735	-0.917246	0.00539406	WT
C1qbp	15.4549	19.7545	0.522534	0.128229	WT
Rpain	4.58008	30.2152	2.88078	2.73497e-32	WT
Nup88	53.1252	57.8358	0.276903	0.361911	WT
Rabep1	5.06115	1.05631	-2.10771	3.6151e-10	WT
Zfp3	1.63417	0.293973	-2.29215	4.12953e-05	WT
Gm12320	0.124714	0.0382654	-1.49517	0.466757	WT
Kif1c	0.477356	0.273609	-0.655261	0.23082	WT
Inca1	16.3601	5.03233	-1.54579	6.0469e-10	WT
Camta2	2.67655	2.6112	0.118693	0.733202	WT
Spag7	43.5187	63.4848	0.704947	0.0209706	WT
Eno3	20.4464	6.83351	-1.43399	1.52992e-07	WT
Pfn1	90.9502	16.1474	-2.34187	2.96035e-14	WT
Rnf167	57.6885	47.4521	-0.127853	0.646845	WT
Slc25a11	17.0675	6.28987	-1.29082	3.59813e-05	WT
Gp1ba	0.843325	0.173072	-2.14319	2.063e-06	WT
Gm12315	0.0153275	0.2943	4.41687	0.00513512	WT
4930544D05Rik	4.99945	50.4581	3.47152	1.13854e-21	WT
Chrne	14.236	35.331	1.46171	9.83525e-08	WT
Gm51905	0.214898	0.0745861	-1.40135	0.141154	WT
Mink1	2.29041	2.40825	0.217483	0.652119	WT
Pld2	0.0220361	0.0131857	-0.584188	0.714584	WT
Psmb6	215.408	183.521	-0.0790704	0.819261	WT
Gltpd2	0.148106	0.0495669	-1.41157	0.465477	WT
Vmo1	0.378831	0.136797	-1.30855	0.452038	WT
Tm4sf5	0.682376	0.533293	-0.185729	0.826849	WT
Zmynd15	35.336	102.788	1.69968	6.87175e-13	WT
Cxcl16	1.77077	1.04218	-0.628869	0.19293	WT
Med11	19.076	1.97009	-3.13171	4.26105e-18	WT
Arrb2	0.808594	0.522039	-0.481977	0.453074	WT
Pelp1	18.7585	33.5376	0.990679	0.000760131	WT
Gm12312	0.318217	0.655884	1.20449	0.0155949	WT
Alox15	0.186519	0.226757	0.412827	0.461128	WT
Gm40192	1.45749	1.98063	0.598551	0.446088	WT
Alox12	0.251995	0.113651	-1.00059	0.20288	WT
Gm40191	0.194971	0.291515	0.73295	0.420544	WT
Rnasek	25.697	44.1735	0.934435	0.00152448	WT
0610010K14Rik	9.74258	4.24717	-1.04231	0.00407164	WT
Bcl6b	1.21507	1.62635	0.575402	0.179112	WT
Slc16a13	0.0672151	0.0369692	-0.714151	0.57092	WT
Slc16a11	0.0325425	0.0545216	0.89096	0.649537	WT
Clec10a	0.87595	0.661195	-0.247939	0.661143	WT
Mgl2	0.0904608	0.00878847	-3.30069	0.124596	WT
Asgr2	0.0453446	0.0234761	-0.839112	0.736498	WT
Asgr1	0.00752271	0.0392303	2.55003	0.127575	WT
Dlg4	0.342219	0.430374	0.476676	0.362959	WT
Acadvl	22.3305	5.79267	-1.79836	2.35618e-12	WT
Dvl2	20.1874	2.69074	-2.76242	1.33602e-17	WT
Phf23	25.2697	7.04948	-1.69002	6.07179e-12	WT
Gabarap	606.143	486.222	-0.164431	0.675038	WT
Ctdnep1	44.5248	30.5782	-0.389115	0.168463	WT
Elp5	396.043	99.8376	-1.83539	1.3459e-11	WT
Cldn7	0.651179	0.0738613	-2.96447	0.0017509	WT
Slc2a4	0.368431	0.190662	-0.799203	0.261765	WT
Ybx2	1572.02	1248.54	-0.183754	0.549469	WT
Eif5a	402.248	228.294	-0.666125	0.00570856	WT
Gps2	120.04	99.2143	-0.123893	0.697406	WT
Neurl4	15.7037	15.2836	0.106767	0.807366	WT
2810408A11Rik	6.63334	73.1608	3.61122	6.30158e-47	WT
Acap1	0.153945	2.75016	4.32003	1.65635e-21	WT
Tmem95	4.26696	40.8398	3.46117	2.05136e-09	WT
Gm32708	0.0228441	0.133056	2.69772	0.0424139	WT
Tnk1	0.0108582	0.122626	3.62894	0.0133833	WT
Plscr3	0.131338	0.0701319	-0.770883	0.322961	WT
Tmem256	0.372569	0.562276	0.746472	0.499644	WT
Nlgn2	0.377046	0.161563	-1.06893	0.0226071	WT
Spem1	16.2012	206.329	3.80822	1.16639e-29	WT
Spem2	7.87062	114.854	3.99964	5.15973e-24	WT
Spem3	2.92403	50.1168	4.25857	1.02157e-23	WT
Fgf11	1.20817	1.07388	-0.0145761	0.979407	WT
Chrnb1	0.176962	0.141771	-0.161758	0.884892	WT
Zbtb4	0.748446	0.813505	0.257505	0.620147	WT
Slc35g3	8.56608	160.627	4.41104	1.974e-28	WT
Polr2a	51.9445	14.2983	-1.71124	3.7686e-08	WT
Tnfsf12	0.132604	0.0701645	-0.765272	0.552491	WT
Tnfsf13	0.0386714	0.0180828	-0.969495	0.777572	WT
Tnfsf13os	2.35927	2.33343	0.127033	0.853306	WT
Senp3	46.2274	20.0672	-1.05112	4.2568e-06	WT
Gm22988	0.45436	0.114775	-1.80646	0.598346	WT
Gm25835	0.257656	0.238833	-0.0464678	0.991403	WT
Gm24029	0.72552	0.522129	-0.327223	0.872027	WT
Eif4a1	80.3363	48.648	-0.574777	0.0428658	WT
Cd68	0.278691	0.469661	0.949808	0.391697	WT
Mpdu1	20.3245	17.5089	-0.0658997	0.869248	WT
Fxr2	34.6538	21.9837	-0.506806	0.141781	WT
Sat2	0.408851	0.124488	-1.55909	0.0626838	WT
Shbg	0.0534957	0.0257295	-0.894097	0.703836	WT
Atp1b2	0.620593	0.565703	0.0298852	0.95643	WT
Trp53	7.37515	1.91528	-1.7955	4.46079e-12	WT
Rps27-ps2	0.495723	0.517788	0.193026	0.905466	WT
Wrap53	5.61014	1.60076	-1.66115	3.89158e-09	WT
Efnb3	0.296077	0.424461	0.67671	0.178026	WT
Dnah2	11.6073	3.95091	-1.41057	0.000201694	WT
Gm51903	0.173075	0.898746	2.51916	1.34958e-06	WT
Kdm6b	1.31885	2.09818	0.813943	0.0191268	WT
Tmem88	0.581242	0.560957	0.113998	0.885798	WT
Naa38	7.41085	17.9263	1.41393	0.000540353	WT
Cyb5d1	4.26187	5.17266	0.426191	0.19724	WT
Gm32483	0.123741	0.134466	0.273236	0.577996	WT
Chd3	6.0025	3.01413	-0.850836	0.0747835	WT
Rnf227	13.9166	0.41377	-4.9298	2.92399e-33	WT
Kcnab3	3.77609	8.3167	1.28976	0.000519255	WT
Trappc1	48.6448	8.49057	-2.3666	2.90001e-14	WT
Cntrob	7.99916	0.586532	-3.61072	2.54808e-24	WT
Gm40039	0.0440303	0.0126453	-1.64214	0.309821	WT
Gucy2e	0.0207707	0.0667316	1.81806	0.112968	WT
Alox12b	0.120469	0.144962	0.451276	0.715638	WT
Aloxe3	0.174775	0.0446405	-1.81528	0.00617093	WT
9130213A22Rik	0.075751	0.00278344	-4.6319	0.0566707	WT
Per1	4.88692	6.70001	0.600524	0.113293	WT
Vamp2	14.0298	5.42821	-1.22264	5.32677e-06	WT
Tmem107	40.7001	59.1404	0.692485	0.0069608	WT
Borcs6	20.2603	9.36163	-0.966535	0.00325283	WT
Aurkb	17.2832	4.46829	-1.79129	9.55944e-11	WT
Ctc1	9.65695	9.26511	0.0927892	0.800195	WT
Pfas	5.47298	0.682464	-2.85503	8.07426e-22	WT
Gm32384	1.04995	0.563224	-0.738485	0.274807	WT
Rangrf	424.378	301.089	-0.344914	0.248789	WT
Slc25a35	0.810236	9.77183	3.73602	8.65269e-29	WT
Gm32273	0.0847533	0.0805323	0.112075	0.96437	WT
Arhgef15	2.04259	0.67205	-1.44894	0.000157455	WT
Odf4	285.791	331.274	0.368248	0.169268	WT
Rpl26	686.803	435.325	-0.509016	0.0733744	WT
Rnf222	0.0494876	0.0818396	0.839336	0.524552	WT
Ndel1	9.6438	18.4761	1.09816	2.88599e-06	WT
Gm53685	0.101804	0.0723349	-0.369667	0.850119	WT
Gm53684	0.0193784	0.114375	2.62787	0.379149	WT
Myh10	10.2385	7.58571	-0.283224	0.435694	WT
Ccdc42	118.107	169.087	0.674339	0.00515996	WT
Ccdc42os	5.23346	7.96582	0.74752	0.102252	WT
Gm40036	0.141452	0.0214924	-2.56614	0.276516	WT
Mfsd6l	4.58146	4.30793	0.0677395	0.867953	WT
Pik3r6	6.67211	2.34772	-1.35223	7.57025e-05	WT
Ntn1	0.125496	0.132919	0.202978	0.839224	WT
Stx8	13.8832	10.6958	-0.224774	0.48915	WT
Cfap52	115.431	114.619	0.143667	0.598637	WT
Usp43	0.568288	0.430136	-0.258714	0.631886	WT
Glp2r	0.0943855	0.767808	3.19022	1.91424e-08	WT
Gas7	0.0967955	1.10379	3.65332	9.54885e-17	WT
Myh13	0.0317362	0.0270035	-0.0405768	0.985279	WT
Myh4	0.13164	0.0129436	-3.1368	0.0468729	WT
Gm53683	0.0360785	0.13262	2.03805	0.225918	WT
2310065F04Rik	0.671457	0.479186	-0.324579	0.511472	WT
Myh3	0.283342	0.066758	-1.97397	0.0196419	WT
Sco1	1.17864	0.0966599	-3.4584	8.66329e-15	WT
Adprm	7.91697	3.94464	-0.847465	0.00297596	WT
Tmem220	0.274099	0.0238083	-3.38703	0.000415402	WT
Gm12299	0.251292	0.218171	-0.04569	0.953332	WT
Shisa6	0.0114604	0.10187	3.26929	0.00806524	WT
Dnah9	0.0633567	0.621645	3.46413	1.47851e-18	WT
Zkscan6	15.4948	12.8588	-0.11836	0.729563	WT
Map2k4	0.431438	0.510748	0.422281	0.49642	WT
Myocd	0.00449928	0.010988	1.43995	0.509078	WT
Gm12293	0.1082	0.284998	1.61391	0.38938	WT
Gm53042	0.391299	3.25982	3.22577	4.6197e-18	WT
1700086D15Rik	0.647569	1.30235	1.15009	0.000629044	WT
Arhgap44	6.65535	1.69862	-1.8132	2.1773e-13	WT
Elac2	26.0613	6.57983	-1.83833	3.21153e-11	WT
Gm30305	4.72803	3.12867	-0.445247	0.274097	WT
2810001G20Rik	20.8764	20.7699	0.147858	0.684044	WT
Cox10	14.2107	3.50606	-1.86953	2.95413e-11	WT
Hs3st3b1	0.0527855	1.10542	4.54151	2.60766e-25	WT
Pmp22	0.0745516	0.032002	-1.08025	0.555584	WT
Gm36926	0.454165	0.31862	-0.36817	0.829908	WT
Tekt3	123.022	282.03	1.35501	1.11411e-09	WT
Gm46284	0.0332339	0.742013	4.63933	1.87818e-16	WT
Cdrt4os1	0.0748703	3.87439	5.79436	0.00135204	WT
Cdrt4	10.2502	140.301	3.92072	3.59017e-40	WT
Cdrt4os2	0.245473	4.11077	4.24997	3.63444e-15	WT
Gm36614	0.180264	0.609802	1.95693	0.082995	WT
Tvp23bos	0.270029	0.0780346	-1.63767	0.120418	WT
Tvp23b	18.286	6.35695	-1.36321	1.80406e-06	WT
Fbxw10	50.6246	76.6679	0.749904	0.00736265	WT
Zfp286os	0.322847	0.926276	1.67123	1.1379e-05	WT
Zfp286	4.33125	2.03696	-0.941197	0.000690005	WT
Zfp287	0.917981	0.113793	-2.85912	2.58851e-16	WT
Mmgt2	0.0662975	0.0333181	-0.861855	0.536828	WT
Lrrc75aos1	0.00552942	0.541603	6.731	9.79863e-08	WT
Lrrc75a	0.191681	1.10028	2.68037	7.13309e-09	WT
Snord49b	0.599394	1.06105	0.93587	0.70921	WT
2410006H16Rik	32.912	22.2707	-0.41509	0.318402	WT
Trpv2	0.0333866	0.124338	2.03429	0.0466326	WT
Ubb	2383.46	2084	-0.0407705	0.900994	WT
Gm12279	2.20302	1.25454	-0.645953	0.0997505	WT
Cenpv	224.204	210.156	0.0586181	0.881097	WT
Pigl	3.59226	2.57132	-0.329174	0.22019	WT
Ncor1	3.07602	3.21738	0.208993	0.749196	WT
Gm12275	0.0586915	0.0111792	-2.28799	0.262146	WT
Ttc19	2.29684	0.890291	-1.20612	9.43071e-05	WT
Zswim7	100.291	51.1558	-0.821193	0.0166138	WT
Adora2b	0.080915	0.260618	1.85672	0.106275	WT
Specc1	1.27792	3.0466	1.40133	4.45382e-06	WT
Gm12273	0.0173617	0.120057	2.97999	0.168029	WT
Akap10	2.945	7.72578	1.54627	1.0951e-07	WT
Ulk2	20.99	20.6009	0.127342	0.731587	WT
Prpsap2	20.8965	4.23662	-2.14826	3.53341e-19	WT
Fam83g	0.28473	0.132474	-0.948291	0.0983478	WT
Slc5a10	0.167585	0.0823542	-0.916592	0.412293	WT
Grap	1.64374	0.326367	-2.17488	0.000611415	WT
Epn2	15.0094	3.4058	-1.99425	5.97639e-11	WT
B9d1	130.756	148.918	0.339677	0.307848	WT
B9d1os	1.17432	0.757046	-0.480581	0.570741	WT
Mapk7	1.94186	0.403093	-2.12241	3.57597e-07	WT
Rnf112	8.44175	2.78746	-1.45443	2.76796e-06	WT
Gm42081	0.487447	0.157161	-1.48276	0.0506089	WT
Slc47a1	0.114229	0.0694018	-0.546125	0.589572	WT
Slc47a2	30.8281	4.64372	-2.58577	2.94791e-14	WT
Aldh3a2	2.49467	2.4248	0.119471	0.724837	WT
Aldh3a1	0.0921542	0.282915	1.76076	0.0848552	WT
Rps13-ps5	0.0725317	0.110222	0.747872	0.776208	WT
Usp22	0.952171	0.619449	-0.470322	0.28793	WT
Kcnj12	0.00324614	0.0249458	3.09132	0.0757409	WT
Map2k3	30.6117	31.4751	0.194039	0.507333	WT
Map2k3os	0.24482	2.62387	3.59537	2.74339e-11	WT
Gm39830	0.0175732	0.0382518	1.33147	0.548389	WT
Natd1	16.4062	4.7187	-1.64992	4.02179e-08	WT
Gm26534	0.228627	0.0829906	-1.288	0.113972	WT
Tmem11	5.08584	3.07417	-0.571393	0.0912964	WT
Dhrs7b	13.0806	6.07575	-0.954178	0.00107021	WT
Gm12611	0.0344275	0.0103379	-1.5697	0.457198	WT
Shmt1	38.0257	21.4655	-0.668658	0.00352977	WT
Smcr8	3.5575	1.67018	-0.935542	0.000695332	WT
Top3a	8.63673	2.75992	-1.49938	2.45101e-06	WT
Gm23341	2.12248	0.223212	-3.02068	0.108975	WT
Mief2	1.22359	0.300171	-1.88223	8.48292e-05	WT
Flii	6.54955	2.96485	-0.993292	0.00288642	WT
Llgl1	1.84713	0.491175	-1.75218	1.40249e-06	WT
Gm12617	0.153661	0.0837262	-0.657565	0.846464	WT
Gm12612	0.00339809	0.0193928	2.58249	0.460499	WT
Alkbh5	17.4088	9.90932	-0.659785	0.0191692	WT
Gm53694	3.73133	1.88421	-0.83203	0.0162412	WT
Myo15a	0.0627371	0.394946	2.79511	3.17837e-08	WT
Drg2	51.6941	22.0209	-1.07835	0.000113056	WT
Gm12267	0.169737	0.0490966	-1.59796	0.467975	WT
Gm12268	0.119891	0.0435165	-1.25946	0.604275	WT
Gid4	15.5138	13.1115	-0.0889205	0.753616	WT
Atpaf2	23.6627	26.7142	0.326718	0.2293	WT
Drc3	70.3782	60.6931	-0.0663587	0.86357	WT
Tom1l2	1.5304	0.33331	-2.04695	3.83535e-11	WT
Srebf1	0.847116	0.540504	-0.496778	0.263823	WT
4930412M03Rik	12.5327	7.82371	-0.526501	0.113808	WT
Rai1	0.05202	0.021564	-1.13073	0.0179705	WT
Pemt	23.149	11.7766	-0.826127	0.0133462	WT
Rasd1	0.117509	0.175031	0.719175	0.651133	WT
Med9	33.4622	44.442	0.561338	0.0567265	WT
Med9os	139.177	117.974	-0.0884125	0.820464	WT
Gm51900	0.0772055	0.12858	0.883751	0.741736	WT
Nt5m	74.2072	34.085	-0.970458	0.00192337	WT
Cops3	48.6937	28.7056	-0.603141	0.0108832	WT
Gm16062	0.586165	0.268721	-0.963522	0.358082	WT
Flcn	7.62917	0.801061	-3.10412	5.15981e-31	WT
Pld6	93.5372	10.8144	-2.96466	1.31938e-33	WT
Gm51899	4.53225	1.73353	-1.23094	0.00220745	WT
1700007J10Rik	0.269914	5.52966	4.51182	5.45762e-25	WT
Mprip	22.1429	35.894	0.850184	0.00152848	WT
Nlrp3	0.00899056	0.0144205	0.880045	0.758951	WT
4933439C10Rik	2.37978	0.0860201	-4.6656	9.13929e-17	WT
Zkscan17	67.5358	78.2689	0.363442	0.26147	WT
Gm12263	1.27122	3.38688	1.56385	4.55705e-06	WT
Zfp867	0.84782	1.36703	0.866709	0.118571	WT
Jmjd4	1.07711	0.609394	-0.678918	0.0562789	WT
Snap47	5.41009	5.3175	0.131186	0.704751	WT
Gm15755	2.6256	1.35696	-0.805998	0.121166	WT
Prss38	8.16202	2.58164	-1.50601	1.292e-06	WT
Wnt9a	0.0386396	0.0247453	-0.510939	0.799215	WT
Wnt3a	0.0474493	0.810797	4.28195	3.76554e-07	WT
Arf1	191.567	132.88	-0.372786	0.116748	WT
2310033P09Rik	12.9357	2.63361	-2.14094	7.31201e-12	WT
Mrpl55	65.8989	41.1073	-0.532109	0.0908544	WT
2610507I01Rik	0.189685	0.0460214	-1.92702	0.0643002	WT
Guk1	27.9768	36.8464	0.54571	0.0512899	WT
Gjc2	1.77015	2.1082	0.410032	0.336483	WT
Iba57	1.54911	3.06265	1.12978	0.000150063	WT
Obscn	0.0160256	0.03069	1.0834	0.102979	WT
Trim11	28.8262	7.2827	-1.83198	8.83525e-16	WT
2310058D17Rik	0.0116694	0.227534	4.43281	7.71759e-05	WT
H3f4	1.05085	15.313	4.04989	7.62695e-15	WT
Trim17	8.36652	65.8961	3.13655	1.04558e-42	WT
H2bc26	3.35437	0.568545	-2.41412	6.73018e-10	WT
H2bc27	0.201202	0.636755	1.78356	0.229398	WT
Gm51864	0.00908525	0.0119941	0.496435	0.874967	WT
Rnf187	282.882	153.772	-0.72862	0.0104573	WT
Btnl10	0.0725144	0.0928993	0.50972	0.539049	WT
Zfp39	32.6727	41.3275	0.506877	0.108988	WT
2810021J22Rik	2.11172	2.63926	0.475831	0.0765694	WT
Gm12258	0.368082	0.0753642	-2.15178	0.000225494	WT
Cfap144	12.096	115.057	3.43506	5.01584e-13	WT
Or2ak4	2.1161	0.36126	-2.39171	1.82301e-09	WT
Or2w3b	0.0582163	0.63728	3.6147	6.6862e-05	WT
Or2t46	0.071857	0.750179	3.56768	0.000693811	WT
Gm21927	0.054948	0.0297979	-0.745083	0.238835	WT
Or2av10-ps1	0.1633	0.13734	-0.0878675	0.96805	WT
Or2z2	0.175151	0.057191	-1.55173	0.486009	WT
Lypd9	140.399	123.258	-0.0356738	0.921971	WT
Gm12253	0.0275973	0.0289276	0.227241	0.93945	WT
1810065E05Rik	0.712839	9.48144	3.90714	6.97889e-14	WT
Gm12251	11.9965	7.33934	-0.548017	0.178261	WT
Lypd8	2.75961	0.77435	-1.69844	0.000655851	WT
Gm33660	0.102032	0.0952964	0.0581985	0.974491	WT
Sh3bp5l	6.44505	0.974628	-2.57992	6.54288e-20	WT
Zfp672	8.90355	3.92935	-1.02608	5.67637e-05	WT
Zfp692	1.88202	0.918451	-0.883608	0.0326622	WT
Gm39827	0.00858546	0.785999	6.55761	6.9454e-06	WT
4930438A08Rik	1.12766	0.599488	-0.750751	0.325108	WT
Irgm2	0.0158377	0.0164175	0.142229	0.963634	WT
Igtp	0.101721	0.0249501	-1.92512	0.247252	WT
Gm12250	0.0446272	0.016801	-1.27805	0.66107	WT
Mrpl22	18.2732	30.5987	0.8948	0.00196408	WT
Gemin5	23.3476	20.5419	-0.0378039	0.9319	WT
Gm12247	0.292409	0.112496	-1.25713	0.32245	WT
Cnot8	8.38361	0.698433	-3.42856	9.69685e-31	WT
Gm51897	0.100626	0.0851544	-0.104931	0.90516	WT
Larp1	84.1029	75.8166	-0.00391316	0.993883	WT
Gm33078	0.0112011	0.113637	3.39525	0.182341	WT
Gm32915	0.662616	0.822202	0.430701	0.589152	WT
Hand1	0.119215	0.404361	1.92083	0.0155655	WT
Sap30l	0.795262	0.0662802	-3.43059	6.39938e-13	WT
2010001A14Rik	7.34872	0.693957	-3.27397	8.1727e-13	WT
Galnt10	30.0676	21.5171	-0.335376	0.37029	WT
4933424L21Rik	0.452584	6.38753	3.96633	4.88934e-12	WT
Mfap3	3.78815	2.11816	-0.68216	0.00568871	WT
Fam114a2	8.94976	0.866856	-3.22159	2.06402e-33	WT
Gm53706	0.0707114	0.0452489	-0.413947	0.871275	WT
Gria1	0.101837	0.264135	1.52013	0.00793941	WT
Gm12241	0.0308585	0.964283	5.1122	6.18816e-06	WT
Gm32500	0.0529611	0.860039	4.15939	1.80907e-07	WT
Gm46260	0.0547286	3.07669	5.98268	2.42115e-06	WT
Gm12239	0.00115481	0.00930658	3.18445	0.142101	WT
Gm12236	0.0606602	0.0365801	-0.610897	0.817375	WT
Glra1	0.0194849	0.034247	0.97211	0.727607	WT
G3bp1	37.6632	3.89442	-3.12389	3.27352e-23	WT
Atox1	62.7649	43.8119	-0.372352	0.334946	WT
Sparc	1.24263	1.36007	0.302685	0.574553	WT
Fat2	0.0186949	0.00464013	-1.80234	0.244432	WT
Slc36a1	0.369569	1.50777	2.16681	4.63285e-07	WT
Slc36a1os	0.00523761	0.548096	6.7534	2.15988e-06	WT
Slc36a2	0.179493	0.148094	-0.124034	0.921601	WT
Gm31688	0.0467097	0.210179	2.36256	0.323932	WT
Slc36a3os	0.0998094	0.125856	0.540157	0.842994	WT
Slc36a3	1.5818	28.9831	4.34735	9.46477e-59	WT
Atp5pb-ps	3.29855	0.954716	-1.64658	0.000220915	WT
Gm2a	44.4455	42.1758	0.0800399	0.801667	WT
Ccdc69	0.0403354	0.0626386	0.855426	0.684287	WT
Gm19911	0.101943	1.2789	3.79948	2.49982e-19	WT
Anxa6	0.469089	2.14695	2.36286	2.74148e-07	WT
Tnip1	2.24032	0.562026	-1.84763	1.06419e-08	WT
Gpx3	1.01404	0.608865	-0.587323	0.411408	WT
Hint1	269.897	141.152	-0.78979	0.0111952	WT
Gm31490	0.0168016	0.820177	5.65639	0.000492114	WT
Gm18818	0.100878	0.127048	0.433898	0.848571	WT
Lyrm7	4.165	14.3286	1.96011	1.27877e-07	WT
Lyrm7os	0.0812099	1.75481	4.60282	2.67879e-08	WT
Gm12227	0.00880062	0.0212462	1.43552	0.389216	WT
Cdc42se2	6.80074	1.43594	-2.09174	8.59373e-12	WT
Rapgef6	4.73244	2.00946	-1.08569	0.00315979	WT
Gm57579	0.00928396	0.00957555	0.174109	0.926332	WT
Fnip1	14.6666	5.98578	-1.13811	0.0174198	WT
Gm12226	0.862743	1.11298	0.518925	0.263561	WT
Gm17884	0.148788	0.109672	-0.284347	0.849061	WT
Meikin	32.3547	13.6242	-1.09286	7.79574e-06	WT
Acsl6	16.1756	16.329	0.169445	0.537575	WT
Gm51861	3.1198	5.26298	0.91916	0.0184728	WT
Gm12222	0.113549	0.102761	-0.0636226	0.98437	WT
4933405E24Rik	0.433888	2.44141	2.6429	1.54516e-08	WT
Gm12221	0.409586	0.150591	-1.23225	0.392343	WT
Gm12223	0.0602855	0.493444	3.24244	0.000282487	WT
P4ha2	0.376447	4.35199	3.69763	7.97087e-25	WT
Pdlim4	0.0855667	0.261217	1.74228	0.140256	WT
Slc22a4	0.66169	0.158373	-1.91097	5.25852e-05	WT
Gm30927	12.1862	6.23153	-0.822589	0.058378	WT
Gm12219	0.0446838	0.0812162	0.980287	0.627614	WT
Slc22a21	32.2908	23.4577	-0.304991	0.277279	WT
Gm12220	0.0104352	0.00133504	-2.73697	0.253567	WT
Slc22a5	8.90791	7.44859	-0.0974514	0.777363	WT
Irf1	0.320643	0.187263	-0.636946	0.387557	WT
Il5	0.0990395	0.0170327	-2.45772	0.436788	WT
Rad50	4.10381	0.977929	-1.92052	1.6086e-09	WT
Il13	0.672474	1.2368	1.03792	0.153901	WT
Kif3a	10.4437	8.41411	-0.161201	0.667971	WT
A430108G06Rik	0.364116	0.0763112	-2.10123	0.0412446	WT
Septin8	0.12673	0.0808835	-0.474055	0.517998	WT
Shroom1	0.100968	0.249251	1.4709	0.024649	WT
Gdf9	7.03811	9.39575	0.557081	0.243125	WT
Uqcrq	127.564	127.416	0.139784	0.75422	WT
Leap2	0.0373264	0.0819276	1.23716	0.714128	WT
Gm32048	0.017926	0.120338	2.92226	0.202851	WT
Aff4	4.10311	4.08874	0.149502	0.74685	WT
Zcchc10	10.9251	0.892388	-3.46219	1.24716e-26	WT
Gm30525	1.49336	0.110706	-3.58293	4.09408e-06	WT
Hspa4	84.3521	59.7481	-0.350119	0.270989	WT
Gm11189	0.0651426	0.297596	2.34757	0.0352679	WT
Fstl4	0.0222208	0.0629229	1.65784	0.0632435	WT
Gm30366	0.0950206	0.60861	2.84074	2.51256e-11	WT
Gm12209	0.858418	17.0942	4.5174	7.15959e-15	WT
9530068E07Rik	26.4934	30.2046	0.346535	0.256029	WT
Vdac1	0.31322	0.195566	-0.512909	0.362213	WT
Tcf7	1.22063	0.270251	-2.01731	9.54734e-13	WT
Skp1	219.251	134.354	-0.545503	0.030213	WT
Or2y6	0.059672	0.292166	2.434	0.0803278	WT
Gm12206	1.48745	26.8749	4.37099	1.26131e-18	WT
Or2y7	0.0106056	0.919202	6.60755	6.0484e-08	WT
Mir3061	1.74202	0.351743	-2.16793	0.263099	WT
Ppp2ca	32.1301	6.78325	-2.08806	1.98388e-20	WT
Cdkl3	23.4298	36.9844	0.811743	0.00107702	WT
Ube2b	71.1181	61.2121	-0.0541112	0.872684	WT
Cdkn2aipnl	13.7209	5.30912	-1.2181	2.68825e-06	WT
Gm39822	0.094615	0.00511564	-4.14701	0.0414646	WT
Jade2	0.123861	0.65769	2.57214	2.35449e-12	WT
Sar1b	20.9643	11.0094	-0.768499	0.0160599	WT
Sec24a	3.67849	4.31945	0.389643	0.19257	WT
Trappc2b	35.5519	27.6129	-0.20214	0.583184	WT
D930048N14Rik	0.115382	0.235039	1.21049	0.149857	WT
N4bp3	6.94876	11.865	0.927009	0.0008203	WT
Rmnd5b	48.9968	94.6887	1.11217	0.000343372	WT
Nhp2	12.0464	9.40488	-0.209309	0.545755	WT
Hnrnpab	37.5491	58.4918	0.796105	0.00328399	WT
Phykpl	0.698998	0.180303	-1.79041	2.20242e-07	WT
Col23a1	0.201624	0.539635	1.6006	0.00283605	WT
Clk4	5.8841	5.30922	0.0156522	0.976406	WT
Msantd5l	17.6545	272.273	4.13118	1.42117e-23	WT
Msantd5	0.236884	0.0972851	-1.15402	0.0788701	WT
Platr20	1.93287	1.0259	-0.754286	0.138942	WT
Gm53704	0.313215	0.0503643	-2.49229	0.0140911	WT
LOC118567926	0.517275	4.63881	3.33573	5.36413e-16	WT
Zfp354a	0.350323	0.0785965	-1.99506	0.00140339	WT
4933414I15Rik	82.246	27.8579	-1.42014	0.000107933	WT
Zfp354b	1.57171	0.686864	-1.02901	0.0160777	WT
Zfp2	0.0430284	0.0123295	-1.65167	0.204766	WT
Zfp454	0.162184	0.0137365	-3.36961	0.0114977	WT
Grm6	0.0376166	0.331473	3.33872	0.000118794	WT
Zfp879	0.774835	0.310425	-1.16056	0.00624788	WT
Zfp354c	1.30424	0.203507	-2.54095	1.07109e-07	WT
Gm51860	0.00730416	0.782325	6.80702	1.68171e-06	WT
Gm39819	0.00231775	0.0261653	3.67766	0.0571485	WT
Adamts2	0.124633	0.0144563	-2.95642	0.00106468	WT
Rufy1	0.510627	1.58184	1.78072	0.000389598	WT
Hnrnph1	35.3649	9.41559	-1.75485	4.31575e-06	WT
Cby3	0.86253	13.5413	4.1068	2.93973e-19	WT
Gm46280	0.986694	4.62627	2.38624	0.000308639	WT
Canx	70.0819	23.9805	-1.39782	7.47009e-06	WT
Maml1	0.853089	1.59664	1.05906	0.0095443	WT
Ltc4s	0.215793	1.16258	2.57398	0.027201	WT
Mgat4b	2.66868	0.957829	-1.32424	0.00567243	WT
Gm36556	0.0140061	0.00982772	-0.384994	0.843623	WT
Sqstm1	13.5101	7.38977	-0.713057	0.00328992	WT
Mrnip	24.9303	10.9736	-1.03165	7.3269e-05	WT
Tbc1d9b	1.54189	1.14104	-0.280219	0.439037	WT
Rnf130	1.55143	0.64452	-1.11009	0.00027076	WT
Rasgef1c	0.0463562	0.0703386	0.749397	0.57288	WT
Gm53699	0.0187239	0.00471544	-1.76829	0.667249	WT
Mapk9	16.3633	12.0252	-0.286199	0.253381	WT
Gfpt2	0.170877	0.150344	-0.044682	0.961491	WT
Gm36411	0.902478	0.453056	-0.840819	0.00973482	WT
Gm12191	3.42958	2.11712	-0.545591	0.451784	WT
Cnot6	12.0942	7.50841	-0.531309	0.181622	WT
Flt4	0.0962435	1.02073	3.57235	2.23125e-18	WT
1700024J04Rik	0.758673	22.9327	5.0992	3.56093e-21	WT
Gm12189	0.0188638	0.457487	4.7882	0.00147624	WT
Or2y1f	0.00925479	0.605609	6.10494	6.39649e-05	WT
Or2y1g	0.164221	0.848898	2.52201	5.35733e-14	WT
Mgat1	1.17025	0.850717	-0.309512	0.458891	WT
Gm51893	4.43469	0.985703	-2.0324	4.25601e-06	WT
Zfp62	2.25289	0.738409	-1.44028	0.0026342	WT
Ifi47	0.0511231	0.0445603	-0.0880548	0.969834	WT
Gm12186	0.0226662	0.0202912	-0.0395485	0.990528	WT
Psme2b	0.599612	0.15185	-1.77862	0.0674996	WT
Irgm1	0.0441247	0.0526242	0.413375	0.798027	WT
Gm16170	0.032467	0.0661241	1.16584	0.3333	WT
Trim7	0.0602881	0.103424	0.914955	0.441309	WT
Cdk2ap1rt	1.08026	1.25286	0.377025	0.45217	WT
Trim41	35.8353	30.6582	-0.0741378	0.817867	WT
Snord96a	1.82274	1.10276	-0.519416	0.780163	WT
Rack1	259.545	34.0567	-2.77947	4.11418e-27	WT
Gm36109	0.429244	0.0193191	-4.32103	1.22869e-06	WT
Gm12183	12.0923	10.9041	0.0190283	0.968112	WT
Gm12182	0.0154774	0.0326952	1.22145	0.714584	WT
Sgcd	0.00874757	0.0373411	2.26333	0.058888	WT
Timd4	0.012285	0.0144789	0.344687	0.933431	WT
Havcr1	0.0296164	0.635889	4.58084	4.18986e-09	WT
Gm12174	3.13459	0.882359	-1.67989	0.000187718	WT
Havcr2	0.00688097	0.0294436	2.29855	0.37237	WT
Gm12168	0.738826	3.54102	2.42012	1.43744e-05	WT
Med7	36.5362	24.4995	-0.412426	0.176152	WT
Garin3	1.8505	51.7307	4.94911	6.84497e-31	WT
Itk	0.00401427	0.0520458	3.8799	0.0291546	WT
Fndc9	0.341018	0.309179	0.0129295	0.988409	WT
Cyfip2	0.0945906	0.293624	1.79908	2.83221e-07	WT
Adam19	0.410232	0.100075	-1.89354	0.000194092	WT
Sft2d1rt	1.90554	0.221864	-2.95869	1.33775e-07	WT
Gm12165	1.76138	1.09558	-0.509964	0.534051	WT
Sox30	30.2211	72.7744	1.42352	2.19735e-11	WT
Thg1l	5.98581	5.832	0.114577	0.714577	WT
Lsm11	0.802186	0.260055	-1.47338	8.28929e-06	WT
Clint1	15.4018	25.3313	0.877006	0.00215076	WT
Gm53698	0.0664436	0.0226222	-1.4032	0.267391	WT
Gm35282	0.0383449	1.27927	5.22249	0.000247686	WT
Gm12161	0.0485701	0.120541	1.48767	0.646781	WT
Ebf1	0.0294488	0.00433293	-2.65426	0.00364694	WT
4930597A21Rik	0.512988	0.172422	-1.41551	0.210546	WT
Rnf145	2.09036	0.338289	-2.48306	4.14005e-13	WT
Ublcp1	15.7389	1.37924	-3.35121	7.88695e-36	WT
Adra1b	0.0096603	0.165363	4.28951	0.0003994	WT
Ttc1	67.1453	49.4703	-0.287966	0.28008	WT
Pwwp2a	0.366121	0.208042	-0.666672	0.0767845	WT
Gm34963	0.595802	0.481209	-0.153357	0.750474	WT
Ccnjl	0.107582	0.338341	1.8101	0.015873	WT
C1qtnf2	0.261201	0.70201	1.59128	0.00444573	WT
Slu7	18.5449	8.38906	-0.996044	0.000165638	WT
Pttg1	82.4489	29.0119	-1.35453	9.33278e-08	WT
Gm5782	0.0997382	0.0188029	-2.21854	0.131271	WT
Gabra1	1.30194	0.239428	-2.27625	1.39069e-08	WT
Hspd1-ps3	0.192864	0.215942	0.334009	0.761113	WT
Hmgb1-ps1	0.197058	0.00620835	-4.74218	0.00303704	WT
Ccng1	0.782119	0.466883	-0.603065	0.194954	WT
Nudcd2	2.52866	26.1336	3.5555	3.02381e-15	WT
Hmmr	4.59334	1.29973	-1.6583	3.85214e-08	WT
Mat2b	7.01513	2.6869	-1.22938	1.48997e-06	WT
Gm12138	3.41328	0.479262	-2.69576	3.98203e-09	WT
Gm34173	0.151295	1.13745	3.06889	0.00193867	WT
4930553C11Rik	0.843447	26.0787	5.11281	1.39266e-37	WT
Gm12128	0.125533	0.0254857	-2.09509	0.115662	WT
Gm33791	2.10236	1.74358	-0.119823	0.897164	WT
Gm33585	0.0367966	0.108924	1.72099	0.00302613	WT
Gm46251	0.0688212	0.128006	1.07669	0.151063	WT
Tenm2	0.0267189	0.0215905	-0.155417	0.789821	WT
Wwc1	0.0570087	0.255002	2.31431	0.0002714	WT
Rars1	10.0492	6.22038	-0.539666	0.115118	WT
Fbll1	1.6857	3.61064	1.25613	0.0230647	WT
Pank3	2.2416	0.28801	-2.81567	3.54973e-11	WT
Gm46278	0.0337909	0.379808	3.59158	0.0224636	WT
Gm46277	0.00127842	0.0140054	3.59901	0.000270625	WT
Gm33453	0.0111889	0.361449	5.05581	0.00373197	WT
Slit3	0.0842503	0.270676	1.84712	0.00399203	WT
Spdl1	5.1407	0.70084	-2.72687	7.87894e-14	WT
Gm53681	5.7711	0.218031	-4.60939	1.01582e-18	WT
Gm39681	0.240393	0.981996	2.24592	0.156234	WT
Gm29887	0.1788	2.05885	3.66321	4.0858e-05	WT
Insyn2b	0.0750271	0.633428	3.23584	3.77384e-11	WT
4930403D09Rik	218.683	169.294	-0.216713	0.575302	WT
Dock2	2.40815	1.49405	-0.538047	0.0879827	WT
Foxi1	0.0355479	0.0454389	0.468921	0.821747	WT
Lcp2	0.464313	0.123379	-1.74764	0.00083731	WT
4930469K13Rik	25.4078	1.68184	-3.7662	5.47925e-34	WT
Gm51857	0.00271178	0.0024665	-0.0551008	0.987996	WT
Kcnmb1	0.0442856	0.00799867	-2.34399	0.169758	WT
Gm36395	0.0479732	0.605182	3.81216	9.96881e-08	WT
Gm39677	0.0537806	0.783272	4.02609	5.60598e-06	WT
Gm12119	0.00864607	0.3639	5.5466	8.26736e-12	WT
Kcnip1	0.073432	0.272415	2.06009	0.0083089	WT
Gabrp	0.034252	0.012153	-1.37098	0.528559	WT
Gm9450	3.72028	10.3384	1.61487	0.000107412	WT
Ranbp17	8.57774	4.86482	-0.667159	0.0267676	WT
Tlx3	0.0588891	0.0566364	0.0943844	0.934798	WT
Gm12115	0.368623	0.0553826	-2.53594	0.153001	WT
Npm1	80.2698	38.3279	-0.897989	0.00575576	WT
Rpsa-ps4	0.0366165	0.0559686	0.746967	0.753864	WT
Gm12111	0.0222818	0.121426	2.55075	0.101756	WT
Smim23	4.1091	88.5438	4.56872	1.04713e-39	WT
Fbxw11	1.68907	1.87872	0.304621	0.424612	WT
Stk10	17.1699	24.4061	0.664437	0.00455621	WT
Efcab9	20.7976	238.423	3.71171	9.75312e-14	WT
Ubtd2	29.7084	25.1444	-0.0913537	0.758664	WT
Sh3pxd2b	0.0111883	0.0351162	1.81195	0.138991	WT
Hba-a1	0.755094	0.743395	0.0939242	0.938463	WT
Nprl3	25.3261	6.04852	-1.91567	2.37617e-13	WT
Mpg	18.8383	9.98519	-0.767043	0.00278893	WT
Rhbdf1	0.0564863	0.0236537	-1.14058	0.388224	WT
Snrnp25	62.6312	14.9747	-1.91621	1.9571e-13	WT
Il9r	0.318373	0.16144	-0.810287	0.0763825	WT
Gm12108	0.0430361	1.07192	4.7618	5.17179e-10	WT
Gm35267	0.196763	0.0526246	-1.82547	0.590915	WT
4930524B15Rik	86.3304	19.1868	-2.0125	1.31572e-16	WT
Cpeb4	6.99052	10.1633	0.695418	0.0703577	WT
Gm12107	0.105476	0.905233	3.22649	0.000632941	WT
Gm39675	0.00690727	0.0407092	2.71839	0.0442949	WT
D630024D03Rik	0.181266	0.232608	0.500695	0.624792	WT
Gm39674	0.0366142	0.309385	3.18948	0.0622766	WT
Gm53679	0.00257799	0.155999	5.96385	0.000265014	WT
Gm53678	0.564314	0.239727	-1.07726	0.290482	WT
Bod1	116.816	69.8872	-0.583477	0.0354823	WT
Gm35012	0.0110293	0.400735	5.21647	0.00203699	WT
Stc2	0.0527131	0.0184357	-1.39597	0.647633	WT
Chac2	5.82479	2.76815	-0.916831	0.00193194	WT
Asb3	20.0647	1.93219	-3.21273	2.46029e-39	WT
Erlec1	6.86065	4.25156	-0.534582	0.0236429	WT
Psme4	46.3941	44.4413	0.0938817	0.82716	WT
Gm12097	0.0112888	0.368171	5.19863	0.000186627	WT
Acyp2	5.4432	5.74212	0.236362	0.441617	WT
4930505A04Rik	9.01512	88.0972	3.48285	8.04938e-11	WT
Gm53677	0.184679	0.423571	1.38337	0.122693	WT
Gm51887	0.00563681	0.00870942	0.860664	0.818952	WT
Gm53676	0.0454033	0.390002	3.27332	6.52371e-12	WT
Sptbn1	0.380136	3.35142	3.3162	2.51025e-20	WT
Gm12094	0.803755	1.14084	0.649554	0.392053	WT
Fem1al	12.3715	43.4735	1.97446	6.43897e-15	WT
Gm39671	0.369942	0.382072	0.20771	0.84941	WT
Eml6	0.423694	1.50968	1.97555	3.83003e-05	WT
Rtn4	10.9525	1.75657	-2.49089	7.70646e-18	WT
Gm12091	0.165359	0.0316544	-2.17276	0.319319	WT
Clhc1	20.2734	7.14816	-1.33191	0.000134709	WT
Rps27a	314.781	41.1316	-2.78314	2.30179e-14	WT
Mtif2	9.33862	1.53469	-2.45588	5.78354e-14	WT
Prorsd1	0.620591	0.118271	-2.23913	0.00391268	WT
Ccdc88a	2.98524	2.04798	-0.360796	0.5596	WT
Cfap36	113.959	110.455	0.11451	0.727943	WT
Ppp4r3b	3.25115	1.35202	-1.11478	0.0587091	WT
Pnpt1	6.19384	1.58121	-1.80109	5.38333e-07	WT
Efemp1	0.103072	0.0220917	-2.02043	0.26618	WT
Ccdc85a	0.000429853	0.00371646	3.29918	0.0996859	WT
Gm6685	0.61114	2.37763	2.09447	0.000701986	WT
Gm12070	0.0570942	0.0150525	-1.77214	0.481173	WT
Vrk2	12.7439	7.44191	-0.615668	0.0624217	WT
Fancl	17.5859	21.1177	0.421728	0.102956	WT
4933427E13Rik	0.192862	1.46524	3.0391	0.00156225	WT
Gm39613	0.151313	0.0278752	-2.19819	0.290351	WT
Gm12665	0.218406	4.4698	4.5098	2.37768e-18	WT
4933430M04Rik	0.012484	0.243433	4.30526	0.0350579	WT
Gm33440	0.353592	0.386355	0.312402	0.7538	WT
Gm12066	0.0833838	0.0591263	-0.379434	0.888327	WT
4930538E20Rik	1.64292	5.78107	1.98887	3.90238e-05	WT
Bcl11a	1.25811	1.37664	0.286393	0.337582	WT
Gm12061	2.66476	5.47928	1.20818	0.0128685	WT
Papolg	5.33396	0.5621	-3.08415	3.2461e-21	WT
Rel	0.0978918	0.13545	0.634867	0.378783	WT
Pus10	5.604	2.99766	-0.743763	0.00350725	WT
Pex13	81.1209	54.2908	-0.415751	0.154675	WT
Sanbr	12.6086	7.69367	-0.560289	0.0402429	WT
Selenok-ps1	0.0119431	0.0776632	2.7083	0.503625	WT
1700093K21Rik	4.68394	54.6634	3.72846	8.5127e-17	WT
1700030C12Rik	74.5159	72.1366	0.112367	0.736993	WT
Ahsa2	2.35322	0.789721	-1.42434	1.68635e-06	WT
Gm22753	3.76136	0.0674505	-5.39764	0.00132089	WT
Usp34	3.93048	2.06442	-0.782794	0.241553	WT
Xpo1	20.1165	2.70928	-2.73294	3.09657e-12	WT
1700061J23Rik	0.315379	4.46595	3.96398	7.74897e-10	WT
Gm12059	0.142642	0.124451	-0.0430859	0.952992	WT
Fam161a	7.48235	30.8459	2.19871	1.47269e-23	WT
Cct4	513.518	339.751	-0.437766	0.058888	WT
Zrsr2-ps1	1.36297	0.634286	-0.934266	0.017219	WT
Commd1	37.7716	18.2023	-0.900194	0.0015842	WT
B3gnt2	0.0330571	0.0544857	0.86241	0.693788	WT
Gm12057	2.91053	0.223044	-3.57957	1.1403e-11	WT
Gm12052	0.206449	3.18432	4.09926	5.80511e-24	WT
Gm51939	0.00552139	0.143553	4.76117	0.0104138	WT
Tmem17	3.0736	3.12676	0.181753	0.705743	WT
Gm46274	0.00786313	0.0081688	0.198611	0.923934	WT
Gm53674	0.0251371	0.147031	2.67702	0.178797	WT
Gm51938	0.0428716	0.00994916	-1.8943	0.392628	WT
Ehbp1	1.79608	1.48729	-0.121649	0.768574	WT
Otx1	0.129873	0.0450851	-1.32987	0.242302	WT
Wdpcp	17.6557	15.1596	-0.0683161	0.854596	WT
Mdh1	3.75164	1.29525	-1.38141	9.50374e-06	WT
4932414J04Rik	0.474615	0.470338	0.12948	0.918032	WT
Ugp2	11.5695	8.50482	-0.279487	0.4475	WT
Vps54	6.61739	0.915024	-2.70757	1.14283e-11	WT
Peli1	3.25777	2.23972	-0.380571	0.347615	WT
Gm32293	0.00877565	0.0627345	3.05089	0.032707	WT
Lgalsl	0.177495	0.0541146	-1.5751	0.0452471	WT
Gm32213	0.213785	0.644654	1.73486	0.0875024	WT
4930434J08Rik	10.6459	5.47703	-0.797196	0.0114292	WT
Aftph	22.201	14.6215	-0.449127	0.177735	WT
Sertad2	7.0391	16.3381	1.37333	1.54879e-08	WT
Gm39607	0.0110716	0.0164491	0.71999	0.757415	WT
Gm39606	0.0402087	0.262568	2.9156	0.024031	WT
Gm12034	0.388847	3.81701	3.44899	1.61781e-07	WT
Gm39605	0.268556	0.0136386	-4.15589	0.0033917	WT
Gm12033	0.338051	0.13807	-1.15667	0.292881	WT
Slc1a4	0.479155	0.170005	-1.3322	0.0155324	WT
Gm39604	0.173159	0.043335	-1.78371	0.50044	WT
Cep68	4.01795	0.45128	-2.98865	8.3771e-13	WT
Rab1a	21.4292	9.29044	-1.0448	0.00017224	WT
Gm12031	0.0339815	0.0335837	0.11947	0.959609	WT
Actr2	2.66587	9.19666	1.94749	5.35902e-13	WT
Gm32080	0.119014	2.07178	4.25793	6.59919e-06	WT
Gm39603	0.0753393	0.156511	1.20613	0.0336718	WT
Spred2	0.0373886	0.0730857	1.12536	0.0044346	WT
Glns-ps1	0.0554126	0.266723	2.4055	0.05482	WT
Gm12026	0.0933339	0.117964	0.483052	0.73516	WT
4933406G16Rik	0.451981	6.01049	3.91788	1.50121e-12	WT
Meis1	0.441379	0.345597	-0.196333	0.748784	WT
Gm12018	0.0164851	0.0516357	1.76123	0.391984	WT
Gm31505	1.02301	2.16436	1.24916	0.111694	WT
Gm12017	0.0541673	0.077358	0.719565	0.772366	WT
Etaa1os	26.4211	10.4634	-1.18507	0.00142591	WT
Etaa1	1.28028	0.448199	-1.34784	0.000325461	WT
C1d	2.14216	1.55723	-0.291698	0.564328	WT
Dnaaf10	16.1207	1.57483	-3.20412	1.99321e-38	WT
Pno1	28.5683	11.3607	-1.17142	9.32272e-05	WT
Ppp3r1	1.07345	5.63708	2.5799	2.00041e-07	WT
Plek	0.00461278	0.0412383	3.30981	0.0931949	WT
Fbxo48	0.881612	0.0289526	-4.80258	3.58565e-17	WT
Eldr	0.341722	0.0690513	-2.15627	0.0285517	WT
Egfr	0.0153195	0.152063	3.47847	7.74363e-09	WT
Gm12663	4.21267	0.0695764	-5.74555	1.3602e-11	WT
Akt2-ps	0.884239	0.608046	-0.391627	0.516979	WT
Sec61g	34.1704	30.2364	-0.0350743	0.944673	WT
Vstm2a	0.948613	2.12406	1.32595	1.36024e-05	WT
Gm12009	0.0416862	0.10177	1.45877	0.448842	WT
Pom121l12	193.475	207.631	0.262106	0.487068	WT
1700046C09Rik	38.0758	21.9364	-0.640904	0.0216232	WT
4930554G24Rik	0.163588	2.30639	3.96899	1.06493e-15	WT
Gm12004	0.160911	2.52988	4.166	3.72496e-08	WT
Cobl	0.4176	0.31856	-0.225685	0.687299	WT
Gm24036	3.50009	3.03295	-0.0459566	0.96424	WT
Grb10	8.89969	2.59945	-1.62498	1.61012e-10	WT
1700042O10Rik	0.138983	2.05952	4.053	1.32547e-07	WT
Ddc	0.0955769	0.31002	1.82524	0.0409199	WT
Fignl1	28.6052	2.61267	-3.29908	8.19246e-31	WT
Ikzf1	0.0633575	0.036372	-0.635204	0.525209	WT
4930512M02Rik	0.489526	6.3591	3.87454	1.23642e-15	WT
Gm11998	0.345547	0.30319	-0.0242342	0.988841	WT
Gm29945	0.0866878	0.254598	1.65092	0.519222	WT
Spmip7	2.68036	19.7522	3.06715	2.98279e-11	WT
Gm12599	0.071589	0.0137079	-2.13748	0.446574	WT
Zpbp	55.38	60.2252	0.282298	0.333226	WT
Gm39578	0.252226	0.602966	1.38948	0.153207	WT
Eif3s6-ps1	1.1269	0.884652	-0.186258	0.841588	WT
Abca13	0.000557998	0.0543876	6.64017	5.3045e-06	WT
Gm11993	3.5771	1.4511	-1.13833	0.00451093	WT
Upp1	0.19927	0.0644549	-1.46148	0.20024	WT
Gm11992	31.1366	29.6196	0.0859965	0.757322	WT
Sun3	4.87479	13.5782	1.64193	6.95678e-09	WT
Hus1	1.64829	1.05892	-0.480551	0.134748	WT
Gm40815	0.0411825	0.0365332	-0.0298594	0.994253	WT
Pkd1l1	0.0432512	0.0350481	-0.144027	0.90627	WT
Tns3	0.104272	0.0474788	-0.987996	0.239085	WT
Igfbp3	0.161726	0.0366191	-1.9619	0.0423173	WT
Igfbp1	0.302539	0.212928	-0.383564	0.753024	WT
Ccdc201	0.148802	0.0473476	-1.50277	0.431313	WT
Adcy1	0.894697	0.358469	-1.16929	0.00224047	WT
Gm53666	0.0781932	0.0356753	-0.928747	0.601521	WT
Gm11981	1.26084	27.4009	4.58498	0.0104046	WT
Ramp3	9.00211	4.34457	-0.894874	0.0371601	WT
Gm11978	1.38453	30.3863	4.62415	9.04458e-39	WT
Tbrg4	26.1404	18.1734	-0.373576	0.202061	WT
Nacad	0.065279	0.36371	2.64114	8.21682e-06	WT
Ccm2	2.81874	1.4146	-0.841915	0.00325283	WT
Snora9	0.348707	0.170663	-0.895423	0.813355	WT
Snhg15	2.67435	0.454525	-2.42114	3.35493e-05	WT
Myo1g	0.0373323	0.065043	0.910554	0.575845	WT
Purb	6.45255	7.09768	0.300602	0.31158	WT
Gm11970	0.563308	2.30381	2.19776	2.61603e-05	WT
H2az2	17.0786	8.04425	-0.935545	0.000564212	WT
Ppia	1488.45	555.995	-1.26709	1.05968e-07	WT
Zmiz2	19.5532	20.0651	0.184048	0.634232	WT
Ogdh	15.1457	14.4105	0.0793386	0.831977	WT
Gm46270	0.188115	1.93267	3.50745	7.45883e-14	WT
Tmed4	151.417	40.0597	-1.76361	1.31815e-17	WT
Ddx56	12.4337	7.74617	-0.531807	0.0509649	WT
Npc1l1	0.118481	0.0262794	-1.99995	0.0428479	WT
Rps15a-ps6	1.99941	0.448847	-2.0086	0.00654244	WT
Nudcd3	12.9179	8.38491	-0.469964	0.0596402	WT
Camk2b	0.197092	0.250186	0.487134	0.457386	WT
Ykt6	30.9008	17.319	-0.682776	0.00374875	WT
Gm53665	0.736774	0.322304	-0.996619	0.503879	WT
Gck	0.0630472	1.21229	4.39119	1.33137e-11	WT
Gm53664	0.0896626	0.00732711	-3.41518	0.103753	WT
Pold2	33.3358	23.4253	-0.35555	0.263823	WT
Aebp1	0.0597019	0.0576953	0.0782	0.949821	WT
Polm	0.0230838	0.0164059	-0.364845	0.874967	WT
Pgam2	1212.21	1142.83	0.0648638	0.874751	WT
Dbnl	20.254	7.58465	-1.26342	1.41912e-06	WT
Ube2d-ps	9.76398	2.81406	-1.64195	1.99878e-08	WT
Urgcp	4.05322	1.84501	-0.983362	0.000405021	WT
Mrps24	6.79527	1.93303	-1.66465	2.69444e-05	WT
Gm11964	4.13143	6.94956	0.907475	0.0130013	WT
Ankrd36	71.2918	85.1084	0.409016	0.0929349	WT
Gm3186	0.0597462	0.783559	3.81771	0.00528151	WT
Ccdc117	100.6	31.5134	-1.52103	3.35736e-10	WT
Xbp1	5.57276	1.37604	-1.86701	2.65964e-09	WT
Gm11962	0.244843	0.378832	0.774162	0.751249	WT
Znrf3	0.57022	5.09502	3.31952	3.99916e-18	WT
Gm46268	0.0194494	0.0469302	1.38973	0.379073	WT
Kremen1	2.00048	5.39934	1.57979	2.75146e-07	WT
Gm46266	0.0947148	0.0205769	-2.04944	0.0566101	WT
Emid1	4.32033	3.88619	0.00298765	0.995143	WT
Rhbdd3	56.6491	67.6925	0.409233	0.126972	WT
Ewsr1	81.2697	74.6256	0.0248395	0.951542	WT
Rasl10a	0.0701979	0.334269	2.46767	0.101467	WT
Gas2l1	5.04167	34.207	2.92475	9.57975e-31	WT
Ap1b1	20.1538	7.55695	-1.26736	1.08339e-05	WT
Nefh	1.41224	0.822797	-0.614411	0.0766443	WT
Thoc5	100.263	71.354	-0.341683	0.238494	WT
Nipsnap1	0.059523	0.103069	0.961129	0.261717	WT
Nf2	29.3065	21.0387	-0.329762	0.33996	WT
Zmat5	11.4205	4.30373	-1.2562	3.60725e-06	WT
Uqcr10	88.3236	85.3788	0.100224	0.773368	WT
Ascc2	28.8721	27.8437	0.0924678	0.828692	WT
Mtmr3	12.6609	11.2881	-0.0159871	0.970642	WT
Hormad2	13.6086	1.62187	-2.91021	2.5246e-15	WT
Castor1	0.260641	0.240594	0.0363716	0.972906	WT
Tbc1d10a	8.26403	8.711	0.227137	0.457036	WT
Sf3a1	27.0025	11.5257	-1.08077	0.000650391	WT
Ccdc157	11.7441	15.0423	0.507533	0.110428	WT
Rnf215	5.01208	0.485889	-3.21699	1.64308e-20	WT
Sec14l2	0.512998	2.36829	2.36056	2.03642e-05	WT
Mtfp1	16.4957	5.52961	-1.42725	8.10327e-06	WT
Gm51935	0.273649	0.046501	-2.4158	0.155885	WT
Sec14l3	0.0516398	0.577944	3.64978	1.97032e-10	WT
Gm11954	0.125157	0.110778	-0.0567032	0.980118	WT
Gal3st1	0.697311	0.31025	-1.01271	0.074075	WT
Pes1	42.4909	17.5049	-1.13098	4.34607e-05	WT
Tcn2	0.48633	0.409795	-0.104474	0.890236	WT
Slc35e4	0.0729825	0.0634532	-0.0979034	0.962677	WT
Dusp18	12.1718	9.56379	-0.196736	0.526018	WT
4921536K21Rik	40.131	27.3605	-0.402384	0.12143	WT
Gm11952	0.0569904	0.0419877	-0.299899	0.897221	WT
Gm51882	0.136431	0.0437569	-1.44068	0.278869	WT
Gm51881	0.0119223	0.00603087	-0.797669	0.714584	WT
Osbp2	25.0404	120.881	2.42476	8.50481e-24	WT
Gm16518	0.242645	0.570458	1.35179	0.357089	WT
Morc2a	13.5456	6.77689	-0.849401	0.00592644	WT
Tug1	8.93757	4.22085	-0.924712	0.0128235	WT
Gm34488	0.0336033	0.398469	3.74494	0.0430222	WT
Gm11946	0.00141127	0.00314333	1.25286	0.779773	WT
Smtn	0.0443851	0.0537623	0.449049	0.667722	WT
Selenom	0.726275	1.98353	1.6081	0.00280234	WT
Inpp5j	0.154038	1.72922	3.65153	2.07932e-20	WT
Pla2g3	0.385562	0.790012	1.19795	0.00154619	WT
8430429K09Rik	5.86598	4.14413	-0.351012	0.219201	WT
Rnf185	10.8465	17.2183	0.820993	0.000329708	WT
Gm51879	0.12231	0.116254	0.0531191	0.963558	WT
Limk2	3.50656	11.7279	1.90228	1.3204e-17	WT
Pik3ip1	99.0412	61.4405	-0.535826	0.054863	WT
Gm11944	0.0323659	0.0390637	0.4658	0.907678	WT
Gm12592	0.741585	1.10299	0.722044	0.051588	WT
Patz1	0.310056	0.221442	-0.328055	0.605731	WT
Drg1	43.9725	26.704	-0.564659	0.0445238	WT
Eif4enif1	16.7942	8.89117	-0.763766	0.00580962	WT
Gm51877	0.834888	0.355703	-1.08185	0.0974579	WT
Gm11400	0.0304777	0.0791472	1.59955	0.430975	WT
Gm33862	0.244437	0.0111034	-4.23908	0.0233511	WT
Sfi1	0.617542	0.228263	-1.29071	0.0202913	WT
Pisd-ps1	1.60542	0.274895	-2.4034	4.83823e-09	WT
Gm18754	0.0365866	0.0312279	0.00346512	0.999296	WT
Ctdsp2-ps	0.224014	2.11135	3.3965	1.06077e-15	WT
Smt3h2-ps3	0.161257	0.0250925	-2.50502	0.256457	WT
Or6c66b	0.278947	0.0186098	-3.85971	0.0420833	WT
9030616G12Rik	0.0584132	0.0496155	-0.0112245	0.997841	WT
Tmt1b	0.629179	1.51331	1.43379	0.0127751	WT
Itga7	0.785511	1.8134	1.36558	1.13792e-06	WT
Bloc1s1	45.6005	26.2048	-0.654425	0.046298	WT
Rdh5	0.487705	0.0410094	-3.436	1.84811e-05	WT
Cd63	45.2717	26.5216	-0.619622	0.0853825	WT
Gdf11	0.165431	0.120642	-0.340291	0.708508	WT
Sarnp	33.6973	5.97465	-2.32715	2.84589e-12	WT
Ormdl2	13.7517	19.2429	0.646581	0.0127977	WT
Dnajc14	9.1207	5.95755	-0.465545	0.153395	WT
Tmem198b	0.972438	0.523364	-0.745694	0.190841	WT
Mmp19	0.0567143	0.229476	2.17681	0.0120554	WT
Rpsa-ps2	1.26941	0.544228	-1.06561	0.0573274	WT
Gm31504	0.49569	0.381912	-0.215204	0.862132	WT
Pym1	17.0496	5.79962	-1.40154	3.10269e-09	WT
Dgka	24.2241	47.8297	1.13726	2.16089e-06	WT
Cdk2	72.1852	5.13068	-3.67037	1.99138e-42	WT
Pmel	7.3505	8.67523	0.397164	0.142566	WT
Rab5b	11.2175	7.10825	-0.505248	0.161817	WT
Suox	14.4371	3.21027	-2.01132	1.29502e-14	WT
Ikzf4	0.298441	0.0915826	-1.55725	0.0128526	WT
Rps26	349.404	302.601	-0.0620454	0.873973	WT
Gm9182	0.65467	0.65492	0.136129	0.903773	WT
Erbb3	0.0407601	0.129371	1.8523	0.0299516	WT
Pa2g4	61.5922	47.519	-0.219759	0.430036	WT
Gm9176	0.095699	0.0923069	0.0958912	0.958415	WT
Rpl41	747.049	654.987	-0.0440823	0.912377	WT
Zc3h10	12.578	18.7186	0.722886	0.0141653	WT
Esyt1	0.0483194	0.0878603	1.01068	0.322333	WT
A430046D13Rik	23.6763	5.20518	-2.03422	3.31448e-12	WT
Myl6b	9.5085	8.12057	-0.0774693	0.831697	WT
Myl6	90.3984	36.3805	-1.16714	9.64129e-06	WT
Smarcc2	38.3555	31.2239	-0.152953	0.711767	WT
n-TScga2	0.694786	0.100778	-2.58572	0.538457	WT
Gm26347	0.0708061	0.506875	2.8584	0.315487	WT
Rnf41	3.75097	18.5284	2.45762	8.941e-29	WT
Nabp2	27.9287	8.38606	-1.58686	3.35129e-08	WT
Ankrd52	0.509659	0.0462936	-3.35308	0.0398532	WT
Coq10a	1.20857	2.36528	1.13984	0.00455808	WT
Cs	33.8722	12.4545	-1.29328	7.15031e-07	WT
Cnpy2	0.98847	0.308647	-1.52301	0.019729	WT
Pan2	6.15915	2.52526	-1.1373	0.000911693	WT
Il23a	0.0766959	0.211177	1.59946	0.309821	WT
Stat2	1.18003	0.222394	-2.25687	2.42207e-09	WT
Apof	0.02822	0.112225	2.1521	0.161709	WT
Apon	0.115963	0.100112	-0.0520249	0.974491	WT
Timeless	1.71164	0.196096	-2.9747	4.52351e-14	WT
Spryd4	3.38797	0.0641	-5.61886	7.74037e-20	WT
Gls2	0.927924	0.736296	-0.186255	0.741711	WT
Rbms2	0.140241	0.147232	0.221537	0.781293	WT
Gm51821	0.0380108	0.0171934	-1.03619	0.610138	WT
Baz2a	29.9584	21.9797	-0.299503	0.42673	WT
Mir677	1.67944	1.24253	-0.269223	0.878888	WT
Atp5f1b	546.407	433.749	-0.180702	0.510102	WT
Gm47438	0.217009	0.0682442	-1.5326	0.0166075	WT
Ptges3	217.422	135.335	-0.517449	0.124947	WT
Naca	29.2392	40.6012	0.633675	0.0172809	WT
Prim1	6.79808	3.40391	-0.84402	0.00212426	WT
Gm10120	0.504305	0.520063	0.191997	0.87125	WT
Gm15900	0.18851	2.62589	3.95083	4.39792e-10	WT
Gm40805	0.174432	1.22326	2.96025	8.42522e-09	WT
Gm40804	0.0163591	0.0553926	1.88085	0.503557	WT
Sdr9c7	0.00650691	0.0278298	2.21573	0.389795	WT
Rdh7	0.0350572	0.0820336	1.41913	0.478028	WT
Rdh9	0.0138997	0.0301839	1.33072	0.610564	WT
Rdh1	0.0264807	0.00367568	-2.61438	0.314129	WT
Gpr182	0.0441817	0.106245	1.39734	0.325188	WT
Zbtb39	0.902885	0.288079	-1.50354	0.00241476	WT
Myo1a	9.87305	3.15117	-1.49781	5.01689e-08	WT
Nemp1	44.0337	20.8061	-0.925352	1.12498e-05	WT
Gm16230	3.35411	2.30639	-0.391035	0.489296	WT
1700012D01Rik	30.3984	22.5083	-0.279307	0.460717	WT
Nab2	7.3734	6.39128	-0.0548642	0.884296	WT
Stat6	0.0147313	0.129949	3.30416	0.00343555	WT
Lrp1	0.0337439	0.0589979	0.967164	0.207216	WT
Nxph4	0.0113378	0.0810937	2.9915	0.160272	WT
Shmt2	6.11488	1.47805	-1.89731	2.87703e-10	WT
Ndufa4l2	47.4235	51.7091	0.276755	0.452688	WT
Stac3	0.998133	0.337798	-1.41263	0.006581	WT
R3hdm2	21.422	3.40293	-2.50748	9.33464e-15	WT
Arhgap9	0.216926	0.0847721	-1.18624	0.173413	WT
Mars1	17.8024	5.70563	-1.4896	3.9493e-08	WT
Ddit3	44.6777	19.9145	-1.01433	0.00106547	WT
Mbd6	9.57807	11.6654	0.436028	0.165462	WT
Dctn2	232.606	219.425	0.0663585	0.839446	WT
Kif5a	0.308122	0.336419	0.275567	0.59704	WT
Pip4k2c	8.23166	2.33237	-1.67215	5.17752e-07	WT
F420014N23Rik	0.191889	0.114158	-0.586738	0.543251	WT
Dtx3	42.5517	30.2727	-0.340778	0.21722	WT
Arhgef25	2.23983	0.319763	-2.65177	1.86138e-09	WT
Slc26a10	0.16014	0.166196	0.195481	0.777363	WT
B4galnt1	5.84713	4.80496	-0.139605	0.730668	WT
Os9	9.74256	3.91511	-1.16912	0.000885878	WT
Agap2	0.395525	0.735704	1.04667	0.0370386	WT
A730063M14Rik	0.543202	0.126944	-1.97159	0.265816	WT
Tspan31	3.90003	0.683775	-2.36004	6.59778e-09	WT
Cdk4	22.1527	4.22238	-2.24302	4.49111e-17	WT
Marchf9	2.45151	1.29547	-0.765304	0.0525615	WT
Cyp27b1	0.150169	0.0374761	-1.85315	0.0143112	WT
Mettl1	3.97273	0.793424	-2.16673	2.39973e-11	WT
Tsfm	8.4988	2.38991	-1.67755	7.15567e-07	WT
Avil	0.0843053	0.144114	0.927999	0.227645	WT
Ctdsp2	2.05578	7.24855	1.97493	6.75337e-15	WT
Gm40798	0.136259	0.550141	2.18281	0.00551249	WT
Atp23	1.19548	1.15419	0.108852	0.782684	WT
Gm9111	0.02671	0.0564233	1.22145	0.714584	WT
Gm51788	0.294726	4.20138	3.99719	6.21212e-09	WT
4930484H19Rik	0.272496	5.25016	4.42896	6.16244e-24	WT
Gm40797	21.6718	6.94563	-1.49297	3.0882e-05	WT
1700025K04Rik	14.3039	13.8952	0.102824	0.848571	WT
Lrig3	0.0230113	0.0554399	1.39721	0.385333	WT
Gm40796	1.60372	4.10346	1.49489	0.0200343	WT
Gm40795	6.80462	13.6307	1.15732	0.00619091	WT
Slc16a7	13.7251	52.4529	2.10167	2.05626e-14	WT
Gm36719	0.0485633	0.983874	4.44488	0.00700473	WT
Tafa2	0.0113217	0.0996467	3.30907	1.66127e-08	WT
Gm4129	7.71139	1.54814	-2.16654	1.55223e-06	WT
Usp15	13.2962	22.8323	0.938147	0.0115363	WT
Mon2	6.63369	3.03077	-0.979083	0.00139654	WT
Gm51817	0.00410879	0.00944756	1.27608	0.735342	WT
Ppm1h	0.25886	0.898451	1.96094	1.28173e-13	WT
Gm40793	0.195988	3.40633	4.28068	6.6176e-06	WT
Gm40791	0.760689	0.817571	0.239648	0.796763	WT
Gm9081	0.0152184	0.297633	4.43172	0.00696763	WT
Gm4489	1.01108	2.09674	1.22252	0.0636685	WT
Rxylt1	6.22635	0.869352	-2.69204	9.45594e-19	WT
Gm51787	0.167214	1.75434	3.55526	3.60397e-07	WT
Gm46183	0.0201368	0.235895	3.69204	1.30194e-11	WT
Srgap1	0.191215	1.57651	3.18652	3.31983e-17	WT
Kics2	0.72142	0.243906	-1.41638	0.00289973	WT
Gm35865	0.0331428	1.14927	5.25775	0.000371244	WT
D930020B18Rik	0.0629022	1.2857	4.50826	1.63488e-18	WT
Gm35816	0.137801	0.152001	0.30078	0.889614	WT
Xpot	16.0224	6.98651	-1.0462	0.000124429	WT
Tbk1	3.30752	0.536557	-2.46845	2.55519e-08	WT
Gm35696	0.228895	0.151176	-0.462085	0.638806	WT
Gm46204	0.454943	0.0812491	-2.31244	0.0495214	WT
Rassf3	0.190877	0.112114	-0.617025	0.423068	WT
Gns	13.3329	2.66668	-2.17267	6.15918e-13	WT
Gm4478	0.0513565	0.187149	2.05609	0.320243	WT
Tbc1d30	0.0560674	0.216245	2.11437	4.00015e-06	WT
Gm35404	0.0848776	0.409342	2.37006	0.146886	WT
4930432O09Rik	3.30467	4.00762	0.425683	0.225231	WT
Gm51756	7.33728	4.8284	-0.440903	0.167883	WT
Gm10741	0.540204	4.83602	3.333	1.04436e-10	WT
Wif1	0.198075	0.0441129	-1.97911	0.122801	WT
Gm40784	0.0370566	0.808912	4.62263	7.03006e-05	WT
Gm35235	3.46584	3.63329	0.210098	0.77209	WT
Gm16166	1.36503	0.819765	-0.576267	0.318337	WT
Lemd3	11.5034	4.96697	-1.05854	0.000163281	WT
Gm4473	0.838735	1.0667	0.511998	0.255815	WT
Msrb3	18.6176	9.89924	-0.75978	0.0117945	WT
4921513I03Rik	0.289774	2.99524	3.51686	1.81585e-16	WT
Gm35182	0.354585	2.26363	2.86406	0.000227901	WT
Gm35130	0.424651	2.53972	2.73256	0.000102895	WT
Gm35062	0.181403	1.24688	2.92792	0.000737838	WT
4930471E19Rik	0.210261	0.305218	0.683558	0.486979	WT
Gm51785	0.00265444	0.00914863	1.95512	0.186312	WT
9230105E05Rik	3.60128	0.413638	-2.95864	2.32347e-11	WT
Gm40783	0.026659	0.447693	4.20143	8.60357e-08	WT
1700006J14Rik	90.5056	27.953	-1.54094	7.79916e-11	WT
Hmga2	0.0442644	0.183286	2.21877	0.00650973	WT
Llph	7.87278	1.39052	-2.34521	6.49629e-12	WT
Gm40782	0.0499828	0.0118086	-1.84506	0.555366	WT
Tmbim4	233.219	224.11	0.101437	0.814857	WT
Gm40781	0.656659	0.0743645	-2.97264	5.80272e-05	WT
Gm34545	0.620251	0.56556	0.0366271	0.970298	WT
Irak3	34.1219	17.1441	-0.84305	0.0017347	WT
Helb	0.0926687	0.0355847	-1.26977	0.260556	WT
Grip1os1	0.553177	9.14329	4.23607	2.24399e-13	WT
Gm51815	0.00559914	0.0858529	4.06845	2.63947e-07	WT
Gm46207	0.175915	0.157669	0.00339881	0.995956	WT
Grip1os2	0.676042	1.00483	0.768605	0.438778	WT
Gm40780	0.0154792	0.0034349	-2.03686	0.153968	WT
Gm47342	0.00764296	0.00702375	0.0028478	0.998688	WT
Grip1	0.292061	4.87845	4.21858	1.06256e-26	WT
1700025F24Rik	46.6009	22.8002	-0.879334	0.00134249	WT
4930477N07Rik	6.69192	5.13304	-0.219391	0.598931	WT
Cand1	54.7782	66.3605	0.434691	0.100217	WT
Gm33982	3.79243	3.59536	0.0726754	0.88531	WT
1700064J06Rik	0.0734874	0.180505	1.41886	0.675083	WT
Gm33677	4.42699	5.15118	0.381608	0.193553	WT
Gm26976	0.0557048	0.0753343	0.527008	0.866719	WT
Gm40777	0.225206	0.108462	-0.860606	0.347346	WT
Dyrk2	0.564179	8.18689	4.02613	5.70728e-48	WT
Gm33481	0.374928	6.77038	4.34208	2.10836e-16	WT
Gm33439	0.0864858	1.49381	4.23208	0.000449271	WT
Gm47425	0.00374115	0.0599936	4.19227	0.0112715	WT
Gm33337	0.41243	10.321	4.79539	3.18667e-11	WT
Ifngas1	0.200793	0.067044	-1.35458	0.431979	WT
Cdc5lrt4	0.076436	0.0456717	-0.595915	0.689207	WT
Cdc5lrt3-ps	0.223139	0.0845665	-1.27385	0.250227	WT
Cdc5lrt2-ps	0.0952668	0.0407695	-1.06481	0.427763	WT
Il22	0.0066207	0.154859	4.57875	0.0178722	WT
Gm40775	0.0803023	1.08836	3.89747	0.00462669	WT
Mdm1	7.33237	33.1227	2.34158	1.95971e-13	WT
Gm32663	0.165529	3.2784	4.48947	1.16302e-09	WT
4933411E08Rik	1.12889	6.55885	2.70517	6.09423e-16	WT
Gm32605	0.00299722	0.0455397	4.11558	0.0196212	WT
Gm32552	0.0212748	0.911634	5.59663	3.12096e-05	WT
Rap1b	8.14821	4.85389	-0.590058	0.0709842	WT
Nup107	25.1988	5.76871	-1.97627	2.40905e-12	WT
Slc35e3	0.292915	0.0567195	-2.22483	0.00301287	WT
Mdm2	28.797	27.7758	0.0983923	0.790133	WT
Cpm	0.0121785	0.164447	3.90097	1.86085e-05	WT
Gm32365	0.246518	3.05165	3.82004	2.2717e-06	WT
Gm32319	0.267684	2.25976	3.24132	3.91851e-09	WT
Kifc5c-ps	0.0310077	2.1323	6.2745	3.96813e-17	WT
Gm32235	1.00042	3.39775	1.92946	0.000565199	WT
Gm51783	0.171955	1.27292	3.05461	5.67864e-06	WT
Gm32141	0.13368	3.52622	4.86325	1.41395e-08	WT
Cpsf6	4.2209	0.988729	-1.93844	8.83687e-12	WT
Lyz1	0.275738	0.0947868	-1.35109	0.37237	WT
Lyz2	1.11074	3.63597	1.87118	2.11662e-06	WT
Lyz3	0.0307974	0.114408	2.03786	0.280455	WT
Yeats4	122.202	72.3759	-0.599696	0.0142732	WT
Gm40769	0.448258	0.451693	0.161625	0.858003	WT
4930423D24Rik	0.832615	4.35389	2.57306	0.000260728	WT
Gm40811	0.0135965	0.0191136	0.670361	0.721103	WT
Frs2	2.95231	0.681343	-1.97109	5.95107e-07	WT
Cct2	200.142	277.191	0.625192	0.00410612	WT
Best3	0.0509417	0.0894677	0.954704	0.16683	WT
Gm5781	0.915332	0.626271	-0.439418	0.709047	WT
D630029K05Rik	0.240135	0.291198	0.431997	0.590244	WT
Gm40768	0.691212	1.21433	0.971104	0.225619	WT
4933412E12Rik	20.9692	21.8278	0.211269	0.497932	WT
Rab3ip	32.5957	35.1772	0.260344	0.367027	WT
Myrfl	0.316937	0.274671	-0.0634975	0.930997	WT
4930579P08Rik	2.39156	2.28186	0.0979034	0.860688	WT
1700030O20Rik	17.472	33.2724	1.08417	0.00431908	WT
5330438D12Rik	3.28121	1.99931	-0.5656	0.181799	WT
Cnot2	19.3589	7.6005	-1.19404	7.57297e-08	WT
Kcnmb4os2	11.1343	7.0916	-0.499322	0.215112	WT
Gm53634	0.0351076	0.0201114	-0.680202	0.634257	WT
Kcnmb4os1	87.3171	81.9318	0.0600099	0.897243	WT
Kcnmb4	4.42709	2.25951	-0.822717	0.0553203	WT
Ptprb	0.090508	0.238527	1.56615	0.00285991	WT
Taf7l2	200.738	101.446	-0.823185	0.000577332	WT
Ptprr	0.0510471	0.191747	2.03772	0.0307492	WT
4930422I22Rik	0.933338	2.80156	1.7621	0.00838124	WT
Tspan8	0.477185	0.146023	-1.53375	0.081144	WT
Gm8960	0.187237	0.0192311	-3.05763	0.199139	WT
Lgr5	0.18298	2.07223	3.66177	1.01766e-20	WT
Zfc3h1	2.08493	1.67087	-0.150947	0.803373	WT
Thap2	1.19459	1.1324	0.0747151	0.846468	WT
Tmem19	0.936637	0.406355	-1.05723	0.000274596	WT
Gm10752	3.42477	2.73897	-0.163317	0.779057	WT
Rab21	20.7703	11.5577	-0.689305	0.0085075	WT
Gm8942	0.679227	0.145122	-2.06375	0.135941	WT
Tbc1d15	25.5426	33.3385	0.552044	0.0683299	WT
Tph2	0.397511	0.244216	-0.501467	0.640827	WT
Gm31267	12.821	7.77782	-0.556298	0.196103	WT
Gm31182	0.412453	0.776464	1.06632	0.0164454	WT
Gm40767	0.0491382	0.0514865	0.227036	0.889983	WT
Gm40766	0.0956233	0.655668	2.95686	0.00181289	WT
Trhde	0.59479	0.516092	-0.0411749	0.929553	WT
Gm40765	0.130166	1.3912	3.60117	0.0137927	WT
Atxn7l3b	395.835	72.4955	-2.29984	6.53133e-21	WT
1700010J16Rik	0.337625	6.61544	4.4638	1.22015e-17	WT
Kcnc2	0.943653	1.17171	0.475925	0.155575	WT
Caps2	4.07265	1.63378	-1.15296	0.00199991	WT
Glipr1l3	6.6728	35.4456	2.59016	2.84752e-09	WT
Glipr1l2	37.6048	3.63679	-3.2138	2.1782e-22	WT
Glipr1l1	36.6219	87.5102	1.42744	3.89117e-05	WT
Glipr1	0.0430957	0.238486	2.62225	0.0990682	WT
Krr1	3.44817	2.79073	-0.142882	0.762869	WT
Gm20758	0.008545	0.241699	4.95474	0.000554663	WT
Gm40763	1.71588	3.31009	1.09805	0.0710136	WT
4933440J02Rik	0.558538	0.237681	-1.07578	0.227824	WT
Gm30262	0.155226	0.0338591	-2.04511	0.00217296	WT
Gm30193	0.0404109	0.086459	1.30687	0.69706	WT
Phlda1	0.0242483	0.00891897	-1.34384	0.724618	WT
Gm5176	0.235044	0.0851069	-1.23349	0.629806	WT
Nap1l1	57.9819	6.83282	-2.93138	2.00341e-18	WT
Gm40761	0.0272075	0.074372	1.59209	0.514308	WT
Gm30095	0.181269	0.493392	1.57505	0.321962	WT
Gm40760	0.972162	0.238553	-1.87224	1.41135e-05	WT
Bbs10	9.75897	6.88712	-0.339681	0.267526	WT
Osbpl8	5.55685	1.22626	-2.02106	3.4948e-08	WT
Gm8873	0.692087	0.243574	-1.37882	0.163687	WT
Rpl6l	10.9737	10.1024	0.0282597	0.953709	WT
Zdhhc17	2.28905	1.59795	-0.358235	0.505054	WT
Csrp2	29.0614	26.5487	0.0235368	0.949717	WT
1700020G17Rik	1.05843	17.8132	4.24282	6.70202e-17	WT
Gm23698	0.148366	1.04795	2.94894	0.187855	WT
Gm36808	0.315317	2.79848	3.30783	1.79431e-20	WT
E2f7	1.50047	0.443525	-1.61648	9.43071e-05	WT
Nav3	0.00247907	0.00411732	0.908622	0.578353	WT
Gm53629	0.0215805	0.427043	4.46874	0.00386215	WT
Brcc3dc	20.4901	18.8481	0.036965	0.913213	WT
Syt1	0.395138	0.157294	-1.18912	0.0521301	WT
Pawr	0.588184	0.314423	-0.721651	0.295701	WT
Ppp1r12a	8.77906	1.88423	-2.07036	9.89736e-08	WT
Ptprq	1.11934	0.497594	-1.01101	0.0211965	WT
Myf6	0.793358	0.229462	-1.60279	0.0384552	WT
Lin7a	26.5486	27.3787	0.200332	0.474789	WT
4930532I03Rik	0.213388	2.43503	3.67764	5.72488e-12	WT
Ppfia2	0.0892147	0.250553	1.644	0.000109737	WT
Ccdc59	6.06421	6.9765	0.360987	0.348191	WT
Mettl25	1.85628	2.60761	0.647913	0.0286683	WT
Tmtc2	1.49835	0.861491	-0.648042	0.0841653	WT
Gm40752	0.0686918	0.0921034	0.635748	0.853444	WT
Gm40751	0.177949	0.111001	-0.564809	0.864125	WT
Lrriq1	2.77096	2.40259	-0.0383532	0.957213	WT
Gm34298	43.7302	52.6234	0.421762	0.11004	WT
Alx1	23.1967	16.9234	-0.297935	0.245991	WT
Rassf9	0.22177	2.70516	3.79236	4.43753e-13	WT
Mgat4c	0.0794371	1.3762	4.3262	0.000985588	WT
1700017N19Rik	7.6281	40.9	2.60975	2.92159e-07	WT
Rlig1	4.23418	5.27449	0.487527	0.182015	WT
Cep290	1.38712	3.60578	1.56545	0.182646	WT
Tmtc3	0.429914	0.213154	-0.850875	0.0766272	WT
Gm35533	0.0277238	0.0585649	1.22145	0.714584	WT
Kitl	0.0389292	0.00301206	-3.52931	0.171579	WT
Gm35437	0.32398	0.881077	1.5984	0.01773	WT
Gm35206	1.30236	1.12087	-0.0541005	0.957004	WT
Csl	175.885	242.623	0.619936	0.00757013	WT
Gm35101	0.0605318	0.362025	2.7546	0.0316677	WT
Gm34983	0.253575	0.156589	-0.57488	0.567257	WT
LOC118567817	0.0867401	0.00860157	-3.19944	0.0629036	WT
Dusp6	0.0699789	0.113023	0.800922	0.521185	WT
Galnt4	0.259256	0.401273	0.794653	0.11745	WT
Poc1b	17.0776	55.8589	1.8718	4.36346e-15	WT
Atp2b1	0.173536	0.1347	-0.196578	0.80428	WT
Gm53607	0.0201565	0.00153983	-3.27843	0.275777	WT
Gm34297	0.186292	0.466174	1.50975	0.213333	WT
Gm8633	0.0510453	0.402524	3.18115	0.0698658	WT
4930525C09Rik	2.05499	22.8284	3.6498	1.85331e-16	WT
Ccer1	14.1894	267.348	4.40901	3.34288e-25	WT
Gm10754	0.338413	0.362316	0.269267	0.76419	WT
Epyc	13.1294	7.86517	-0.56423	0.189512	WT
Gm40749	9.6858	2.36036	-1.8577	9.11274e-05	WT
Kera	0.0355622	0.0425887	0.430626	0.824421	WT
4930473O22Rik	1.57699	9.13432	2.73887	0.000105664	WT
Lum	0.0362616	0.607967	4.24651	5.32822e-07	WT
Dcn	0.645386	0.287295	-0.985026	0.354873	WT
4930556N09Rik	22.683	5.89104	-1.79621	3.14177e-08	WT
Gm33981	0.190662	4.56535	4.74046	1.03627e-13	WT
Gm46240	0.0195178	0.0187416	0.0960373	0.978539	WT
Btg1	31.79	64.9963	1.19406	2.87628e-05	WT
Gm33843	0.0792786	0.167632	1.19833	0.696123	WT
Gm40747	0.0395603	0.630682	4.16729	0.00129816	WT
4930459C07Rik	3.58281	3.97354	0.311592	0.506498	WT
Eea1	1.36259	0.302212	-2.01336	7.26674e-05	WT
Gm33377	0.0197925	0.158463	3.16296	0.00729111	WT
4732465J04Rik	0.31338	0.736475	1.40909	0.216517	WT
Gm47708	16.8049	2.44993	-2.62497	2.82581e-19	WT
Anapc15-ps	1.31637	0.392716	-1.6019	0.0322769	WT
Nudt4	386.445	320.91	-0.111022	0.688411	WT
Ube2n	44.4225	97.3537	1.29235	3.58688e-08	WT
Gm46239	1.99548	1.79734	-0.00264324	0.997841	WT
Mrpl42	36.0692	9.6234	-1.74331	9.97531e-09	WT
Gm3619	0.0856663	0.0101223	-2.81104	0.233084	WT
Socs2	0.674645	0.0936855	-2.68394	7.78341e-11	WT
2310039L15Rik	0.146471	1.91463	3.86786	6.31088e-07	WT
Cradd	1.03696	0.546449	-0.778166	0.047974	WT
Gm40744	0.0200159	0.102262	2.52427	0.0839571	WT
Plxnc1	0.195585	0.220057	0.32101	0.509683	WT
Cep83	14.5168	19.4448	0.58276	0.24936	WT
Cep83os	97.1731	11.4931	-2.92137	8.37826e-35	WT
Gm32898	0.0035012	0.0121974	1.94928	0.330529	WT
Gm32827	0.00708349	0.00885671	0.472788	0.895458	WT
Tmcc3	3.17175	1.32614	-1.09461	0.000187177	WT
Gm32749	0.0592087	0.521996	3.24683	0.000449292	WT
Ndufa12	149.091	189.609	0.496838	0.112175	WT
Nr2c1	14.084	11.7412	-0.105592	0.718575	WT
Fgd6	9.13213	6.18188	-0.419452	0.298255	WT
Vezt	1.01226	2.4815	1.44734	4.92962e-08	WT
Metap2	53.2622	36.7302	-0.380886	0.108383	WT
Usp44	5.04442	24.1952	2.42185	1.84293e-22	WT
Gm3571	2.97838	5.10008	0.933129	0.0095606	WT
Gm15915	0.04183	0.0350806	-0.116094	0.977487	WT
Ntn4	0.0236302	0.116049	2.44394	0.142887	WT
4933408J17Rik	1.3695	2.84858	1.20736	0.00281035	WT
Snrpf	0.727816	0.990743	0.567754	0.499727	WT
Ccdc38	91.0669	59.3896	-0.458524	0.276574	WT
Amdhd1	0.072815	0.0772104	0.23343	0.914748	WT
Hal	0.0272059	0.447983	4.18419	1.43073e-06	WT
Lta4h	13.3802	8.10299	-0.57426	0.0268886	WT
Gm57556	0.173329	0.159202	0.0212224	0.989927	WT
Gm17745	0.0215419	0.0747825	1.96587	0.463407	WT
Gm32604	0.052814	0.0651135	0.457393	0.571935	WT
Elk3	0.0904245	0.22473	1.47179	0.00913378	WT
Cdk17	5.45838	1.51915	-1.69105	2.01146e-13	WT
Cfap54	7.93797	3.55861	-1.0133	0.00639917	WT
Nedd1	9.41167	6.91917	-0.285445	0.337408	WT
Gm40738	1.24634	0.0268306	-5.31656	0.00169933	WT
Gm20757	0.625432	0.636693	0.179642	0.771795	WT
Rmst	0.118804	0.373625	1.82035	0.0125103	WT
Gm40736	0.220315	0.0172564	-3.51378	0.0575097	WT
Gm18705	0.0866714	0.181301	1.19294	0.464258	WT
4930534H03Rik	0.397413	2.53896	2.86359	0.000172501	WT
Tmpo	14.4131	7.04226	-0.874954	0.000229624	WT
Gm24119	0.91484	0.419055	-0.959148	0.458786	WT
Slc25a3	79.6446	98.989	0.470872	0.0540045	WT
Ikbip	0.210076	0.00394893	-5.65863	4.67285e-05	WT
Apaf1	0.466156	0.125029	-1.74164	0.00332081	WT
Gm5780	0.0100986	0.0274763	1.53062	0.670452	WT
Sec61g-ps1	0.174051	0.178955	0.190474	0.942929	WT
Anks1b	0.52199	0.427607	-0.131311	0.694743	WT
Gm31090	0.048283	0.0470264	0.113284	0.959375	WT
Bltp3b	8.24586	8.31194	0.16316	0.69883	WT
Gm30963	1.07319	3.49699	1.84214	0.000504128	WT
Actr6	29.6776	7.05486	-1.90693	1.67533e-09	WT
1500026H17Rik	0.176863	0.189332	0.24074	0.798814	WT
Scyl2	13.1319	7.52488	-0.64186	0.0298654	WT
Slc17a8	0.315716	0.153373	-0.886648	0.117515	WT
Nr1h4	0.0252033	0.0886189	1.99876	0.177906	WT
Gas2l3	0.170846	0.0509567	-1.57104	0.0325997	WT
Ano4	0.011512	0.03746	1.82633	0.190637	WT
Utp20	4.00353	0.656206	-2.46619	8.05134e-10	WT
Arl1	88.8782	50.7683	-0.650161	0.00952156	WT
Gm4925	4.34652	3.74923	-0.0581578	0.89979	WT
Mybpc1	0.171018	0.11022	-0.479956	0.521096	WT
Chpt1	7.79966	8.96941	0.354673	0.190031	WT
Sycp3	75.8265	10.3421	-2.70767	4.18954e-11	WT
Gnptab	1.14354	2.84872	1.46713	2.57477e-05	WT
Gm40733	0.0843365	0.35155	2.2594	0.0593929	WT
Gm51779	0.0119889	0.132011	3.65414	0.0479016	WT
Dram1	1.26864	14.4883	3.69721	7.80785e-18	WT
Washc3	6.57655	4.06777	-0.538997	0.0321946	WT
Nup37	48.2297	34.6315	-0.315803	0.287222	WT
Gm6653	101.029	12.0476	-2.91338	1.95753e-41	WT
Parpbp	5.22053	6.46013	0.467599	0.201662	WT
Pmch	0.188089	0.0536323	-1.63028	0.350671	WT
Gm30233	0.0867713	0.0113672	-2.75175	0.00404494	WT
Igf1	0.0479956	0.349775	3.03741	2.32836e-09	WT
Gm30073	0.142704	4.11789	5.02469	5.87098e-21	WT
Pah	0.0437211	0.134355	1.79298	0.194702	WT
4930555G07Rik	5.61548	2.97425	-0.755222	0.0192065	WT
1700113H08Rik	14.6612	187.676	3.8627	4.9881e-20	WT
Gm53582	1.43164	16.8546	3.71506	1.05054e-23	WT
Gm16270	1.87507	0.768219	-1.15308	0.102494	WT
Stab2	0.694156	1.14316	0.876631	0.00252418	WT
Nt5dc3	2.7673	0.85667	-1.54675	7.83365e-06	WT
Ttc41	6.17072	18.1738	1.71435	4.20401e-10	WT
Hsp90b1	233.032	65.2755	-1.68041	9.96633e-07	WT
1810014B01Rik	0.242943	0.0760369	-1.53191	0.242088	WT
Gm5174	1.75494	4.61508	1.5528	2.51384e-06	WT
Gm18876	0.010141	0.217229	4.60593	0.00450355	WT
Gm6729	0.520742	5.05397	3.43209	2.07519e-25	WT
Timp3	0.0557562	0.070536	0.475958	0.74023	WT
Gm35636	0.0206776	0.0979687	2.43186	0.0210662	WT
4930486F22Rik	6.37608	5.18298	-0.145548	0.804785	WT
Syn3	0.0770264	0.0493428	-0.47998	0.234802	WT
Fbxo7	17.2773	4.15839	-1.90486	5.21427e-16	WT
Bpifc	0.269113	0.0378231	-2.67718	0.00420582	WT
Rtcb	45.9962	8.36931	-2.31071	6.07876e-19	WT
Ascl4	0.52166	0.764815	0.706796	0.135969	WT
Prdm4	8.59506	17.7147	1.2029	0.000695492	WT
Pwp1	33.6259	6.00439	-2.32992	8.66497e-22	WT
Gm19624	0.141234	0.0442639	-1.52358	0.199884	WT
Gm6721	0.426478	5.23332	3.78853	4.06289e-14	WT
Gm1559	0.0150056	0.0322555	1.19947	0.579324	WT
Gm40732	15.5698	0.289767	-5.57183	8.86268e-26	WT
Gm6713	0.308352	4.02896	3.86677	0.000197222	WT
Gm40731	1.76435	0.732455	-1.10864	0.0328573	WT
Abtb3	0.0640058	0.0345891	-0.721024	0.439425	WT
Gm34712	0.662866	0.506881	-0.215507	0.804483	WT
Psma5-ps	3.68167	3.34668	0.0198271	0.970749	WT
Cry1	38.1103	4.8647	-2.81839	1.97071e-28	WT
Mterf2	1.13645	1.49377	0.56869	0.162837	WT
Tmem263	1.88214	3.38017	1.01556	0.00554478	WT
Fhl4	1384.92	1222.17	-0.0208926	0.950398	WT
Ric8b	0.604307	0.183634	-1.56444	0.000310675	WT
Rfx4	13.8526	14.6812	0.239109	0.336858	WT
Polr3b	6.24077	0.667391	-3.08449	1.03009e-16	WT
Gm17249	0.0469821	0.0104446	-2.00693	0.617286	WT
Tcp11l2	11.8397	3.01028	-1.81873	5.46184e-09	WT
Gm34515	0.0582541	0.151618	1.51304	0.630542	WT
Platr7	0.0702797	0.048657	-0.307612	0.910654	WT
Ckap4	44.9822	63.4282	0.653278	0.00966203	WT
Gm18251	0.19215	0.0271834	-2.65525	0.446749	WT
Gm34405	0.141147	0.00911767	-3.86792	0.0254698	WT
4930463O16Rik	3.38884	0.415893	-2.88286	1.28144e-13	WT
Nuak1	0.050111	0.0377891	-0.243338	0.798457	WT
Gm5425	0.89187	0.36469	-1.16129	0.320573	WT
Gm40725	0.00250671	0.0217337	3.1715	0.222093	WT
Gm34043	0.149556	0.0426984	-1.66724	0.459195	WT
1500009L16Rik	0.950939	0.797968	-0.100986	0.871127	WT
Appl2	1.80737	0.371782	-2.1268	2.2058e-11	WT
Washc4	0.547272	0.159533	-1.62628	0.000198234	WT
Aldh1l2	0.054677	0.0468773	-0.0661937	0.950605	WT
Nopchap1	2.21934	0.766502	-1.38393	0.00178822	WT
Gm40722	0.351278	0.138957	-1.23115	0.52078	WT
Slc41a2	1.19503	1.84692	0.777519	0.0296392	WT
1700025N21Rik	0.0250168	0.26793	3.57824	1.33137e-11	WT
Gm53595	0.0799944	0.0239287	-1.56644	0.500807	WT
Chst11	0.100365	0.224529	1.31981	0.0140283	WT
Gm4799	0.476889	0.449861	0.0452093	0.973061	WT
Gm33781	0.114649	0.450394	2.11674	0.117097	WT
Eid3	441.048	388.446	-0.0253996	0.931843	WT
Gm38560	0.0723532	0.249559	1.94834	0.0960952	WT
Txnrd1	14.355	10.6027	-0.282934	0.336756	WT
1700028I16Rik	54.7371	55.2348	0.167455	0.700781	WT
Nfyb	2.51434	0.617772	-1.86396	4.91889e-05	WT
Hcfc2	32.3372	39.4526	0.4466	0.0618996	WT
Glt8d2	1.73411	3.67364	1.25357	0.000444819	WT
Tdg	1.66548	0.498677	-1.581	2.44231e-06	WT
Uqcc6	3.09808	1.25829	-1.13761	0.0536391	WT
Ap3m1-ps	0.0824545	0.0495167	-0.621216	0.700387	WT
Gm8188	0.0712832	0.159199	1.26176	0.438088	WT
Gm4924	0.423137	0.0695287	-2.45309	0.00250046	WT
Spata31h1	0.850624	2.05251	1.43873	0.0113107	WT
Zfp938	2.18251	0.455543	-2.06746	0.000198288	WT
Gm40720	0.0438322	0.0113677	-1.80954	0.252841	WT
AU041133	0.0735158	0.0486905	-0.444272	0.685069	WT
BC024063	0.747793	0.153041	-2.13784	6.63264e-07	WT
Zfp873	0.013745	0.00797426	-0.519564	0.867953	WT
Gm8170	0.0315402	0.104911	1.96117	0.372614	WT
Gm10777	0.442616	0.38813	-0.0101514	0.987774	WT
Zfp781	0.00793318	0.00546205	-0.41668	0.905844	WT
Gm32687	0.0553579	0.0450831	-0.11497	0.941553	WT
Zfp433	0.0419865	0.023141	-0.734958	0.614493	WT
Ankrd24	0.323573	0.0891582	-1.70878	0.00833487	WT
Sirt6	1.11417	0.157537	-2.68214	7.21966e-09	WT
BC025920	0.60538	0.0376902	-3.85656	5.93711e-05	WT
Tle6	0.798671	0.383357	-0.912271	0.0469634	WT
Tle2	0.0224855	0.0318776	0.654887	0.587443	WT
Tle5	5.63795	3.77573	-0.417935	0.347685	WT
Gna11	17.4558	5.35641	-1.55495	4.5579e-09	WT
Gna15	0.312046	0.418699	0.586232	0.374775	WT
Ncln	31.9974	14.4909	-0.990953	0.000926744	WT
Celf5	0.821963	5.05312	2.78795	7.64753e-24	WT
Gm51811	0.136444	2.74269	4.50635	2.08038e-23	WT
Gm53593	0.101547	2.25065	4.6355	1.4011e-09	WT
Gm16104	0.398909	1.55884	2.09858	0.0206835	WT
Nfic	0.586486	1.66533	1.66218	5.28868e-09	WT
Smim24	2595.15	1873.07	-0.320894	0.341536	WT
Dohh	7.41167	9.54805	0.518436	0.171632	WT
Fzr1	73.7916	145.844	1.13851	2.04601e-05	WT
Mfsd12	20.8729	15.2469	-0.302714	0.378484	WT
Hmg20b	2.40906	1.67055	-0.385051	0.318691	WT
Gipc3	0.0338224	0.0119022	-1.30191	0.509321	WT
Tbxa2r	0.0725906	0.0364795	-0.870858	0.668709	WT
Cactin	8.31334	3.41729	-1.13411	0.000613878	WT
Pip5k1c	1.20265	0.181262	-2.57461	4.5901e-10	WT
Tjp3	0.176697	0.193159	0.279707	0.742194	WT
Apba3	10.12	13.319	0.544232	0.0570835	WT
Mrpl54	127.856	127.912	0.150788	0.675586	WT
Matk	0.895014	0.779742	-0.0448742	0.93083	WT
Zfr2	3.20123	2.58368	-0.157113	0.664351	WT
Atcay	0.168338	0.330892	1.13856	0.0301776	WT
Atcayos	0.412814	3.9243	3.45566	0.000203561	WT
Dapk3	9.40934	16.9533	0.995599	0.000535659	WT
Eef2	569.833	854.598	0.735444	0.0129452	WT
Pias4	45.1855	166.855	2.03923	7.62307e-13	WT
Zbtb7a	0.860043	0.224492	-1.78577	3.90499e-06	WT
Map2k2	78.048	61.3445	-0.195836	0.513654	WT
Creb3l3	0.110581	0.379946	1.92639	0.00657631	WT
Thop1	147.422	247.514	0.898854	0.000606395	WT
Sgta	73.3996	82.6172	0.32343	0.268121	WT
Slc39a3	24.1717	15.7568	-0.46943	0.148139	WT
Gm16099	0.00341071	0.03018	3.23861	0.22058	WT
Diras1	0.0711194	0.147718	1.20126	0.209405	WT
Gng7	0.071752	0.0456461	-0.501226	0.686923	WT
Gadd45b	2.89135	1.12915	-1.21845	0.00432642	WT
Lmnb2	5.03463	56.3936	3.65137	7.77726e-46	WT
Timm13	35.2264	17.9157	-0.82982	0.00872424	WT
Tmprss9	0.15577	0.663328	2.22459	6.10595e-05	WT
Sppl2b	38.0835	50.156	0.551023	0.0471845	WT
Lsm7	26.803	3.06804	-2.98185	1.89421e-23	WT
Lingo3	0.055792	0.103936	1.05909	0.332572	WT
Oaz1	141.697	83.5387	-0.609537	0.0382107	WT
Jsrp1	0.0366016	0.212152	2.7382	0.0730536	WT
Amh	0.329723	0.0747727	-1.9926	0.0765463	WT
Sf3a2	43.1233	33.3459	-0.222374	0.455598	WT
Plekhj1	48.0603	24.3794	-0.829562	0.00339195	WT
Dot1l	18.3476	43.5204	1.39822	5.80399e-06	WT
Ap3d1	39.1941	61.3172	0.795721	0.0101501	WT
Izumo4	81.6872	93.9959	0.357586	0.298218	WT
Mob3a	15.1929	1.4466	-3.24355	1.58286e-21	WT
Mknk2	25.2541	14.362	-0.665933	0.0328597	WT
Gm51810	4.17607	2.57592	-0.545147	0.189111	WT
Btbd2	6.54287	5.55544	-0.0812845	0.791771	WT
Csnk1g2	24.4446	204.508	3.21793	4.68416e-36	WT
Gm31298	0.611368	4.40983	3.00006	7.59715e-12	WT
Scamp4	25.7582	20.0231	-0.209298	0.476177	WT
Adat3	12.1502	28.8286	1.40262	9.44129e-06	WT
Abhd17a	48.5444	44.0216	0.00980919	0.983366	WT
Klf16	0.421393	1.2846	1.77565	1.26503e-05	WT
Gm31057	0.130864	2.17063	4.20972	5.14244e-12	WT
Rexo1	3.0291	12.3942	2.17587	3.98535e-13	WT
Atp8b3	494.523	705.499	0.661979	0.0376062	WT
Onecut3	0.0238775	0.130707	2.63032	0.0104015	WT
Gm40716	0.220423	0.293741	0.591274	0.587387	WT
Tcf3	1.44166	0.85234	-0.616123	0.131975	WT
Uqcr11	30.3716	21.2289	-0.380582	0.36675	WT
3300002P09Rik	33.8349	2.59207	-3.56179	5.2642e-34	WT
Mbd3	136.225	60.4384	-1.02291	0.000463879	WT
Gm30823	0.149175	0.341694	1.34461	0.174914	WT
Mex3d	8.78319	184.164	4.54926	3.36299e-98	WT
Plk5	0.503306	0.370371	-0.290142	0.648908	WT
Adamtsl5	1.32997	1.52865	0.351316	0.56659	WT
Reep6	24.8608	185.281	3.04439	2.58523e-31	WT
Pcsk4	32.333	71.604	1.2968	2.27907e-06	WT
2310011J03Rik	13.6521	1.90649	-2.68439	2.00018e-16	WT
Apc2	0.130003	0.140489	0.259453	0.643913	WT
Rps15	514.205	190.489	-1.28744	6.49706e-06	WT
Gm15122	0.321233	0.0982607	-1.57758	0.568189	WT
Dazap1	123.144	47.2163	-1.23341	1.12399e-07	WT
Gamt	0.236565	0.26934	0.334398	0.781183	WT
Ndufs7	34.793	25.6587	-0.286676	0.450105	WT
Pwwp3a	156.706	149.122	0.0773195	0.810349	WT
Efna2	0.321411	0.292393	0.0245894	0.977086	WT
Fam174c	3.47921	0.257509	-3.64594	5.46292e-08	WT
Cirbp	75.3633	10.5769	-2.68558	2.34383e-27	WT
Midn	0.428595	4.77859	3.62394	1.10045e-22	WT
Atp5f1d	85.4679	58.4001	-0.399944	0.246942	WT
Cbarp	0.220233	0.297472	0.563873	0.442748	WT
Stk11	41.1878	46.4964	0.324909	0.230024	WT
Sbno2	0.84389	0.86758	0.182268	0.762057	WT
Gpx4	747.413	1120.27	0.736411	0.0298353	WT
Polr2e	58.5901	30.3876	-0.798325	0.00300881	WT
Arhgap45	0.0232634	0.164467	2.99036	0.000384689	WT
Abca7	0.321939	0.530384	0.872428	0.0236915	WT
Cnn2	0.531775	0.247386	-0.965465	0.179772	WT
Gm26243	0.440534	0.596839	0.592072	0.788723	WT
Tmem259	93.0111	70.9191	-0.240131	0.449887	WT
Grin3b	0.234246	3.79388	4.1794	1.55937e-34	WT
Wdr18	29.751	24.4375	-0.132884	0.686598	WT
Arid3a	0.650102	9.81566	4.08511	1.05543e-45	WT
Gm40715	1.1994	0.475481	-1.19167	0.0360598	WT
Kiss1r	0.0416607	0.0356609	-0.0667697	0.97163	WT
R3hdm4	2.69017	1.279	-0.921152	0.00831914	WT
Med16	97.6693	57.3944	-0.616968	0.0460741	WT
Gm19810	1.32206	1.94885	0.705222	0.358082	WT
Prtn3	0.11473	0.11293	0.089567	0.972656	WT
Plppr3	0.104861	0.069139	-0.451249	0.660197	WT
Ptbp1	58.7736	46.5138	-0.184782	0.520889	WT
E130317F20Rik	6.19545	2.59616	-1.10922	0.000135944	WT
Misp	0.315144	0.280051	-0.00979866	0.990144	WT
Gm40713	0.279896	0.878339	1.80996	7.94973e-08	WT
Palm	1.20225	3.32565	1.62068	2.70288e-08	WT
Fstl3	0.177067	0.310376	0.963332	0.238401	WT
Rnf126	70.5829	89.4719	0.492543	0.0808647	WT
Fgf22	0.076613	0.105854	0.642073	0.68317	WT
Polrmt	9.30892	3.95983	-1.08134	0.000152737	WT
Hcn2	0.03515	0.0424994	0.45349	0.849416	WT
Bsg	480.807	421.767	-0.0363021	0.910624	WT
Gzmm	0.262168	0.0504204	-2.21572	0.0874869	WT
Cdc34	100.969	172.523	0.923075	0.00295599	WT
Tpgs1	22.2405	26.6318	0.413146	0.176921	WT
Madcam1	2.26039	0.627373	-1.70513	4.1749e-05	WT
Shc2	0.0140504	0.0730215	2.48524	0.124649	WT
C2cd4c	0.0110814	0.00773708	-0.427809	0.880103	WT
Gm51808	0.0459129	0.35694	3.14736	0.00756457	WT
Spmap2	9.0942	119.969	3.89956	3.74443e-27	WT
Mier2	0.999902	0.2434	-1.8828	2.60265e-08	WT
Plpp2	0.32384	0.919741	1.6614	0.00107065	WT
2610008E11Rik	0.523383	0.0701324	-2.75249	0.000181333	WT
Or7a41	0.10417	0.131028	0.541084	0.817544	WT
Gm40712	0.184482	2.14954	3.71479	1.47865e-07	WT
Or7a36	0.039929	0.0916615	1.43568	0.544407	WT
Slc1a6	0.0154308	0.171532	3.6058	0.000103951	WT
Gm53211	0.0500362	0.0748957	0.748786	0.645484	WT
Gm30400	0.22184	0.372098	0.899274	0.171539	WT
Tektl1	23.2052	175.899	3.08897	1.28685e-34	WT
Gm7842	0.0283986	0.125045	2.28785	0.193696	WT
Syde1	0.0207485	0.0577507	1.66923	0.276035	WT
Ilvbl	2.90697	0.467013	-2.48402	1.97834e-11	WT
Gm47944	0.0757813	0.250872	1.83133	0.4758	WT
Pdxk	0.669433	0.228315	-1.40533	0.00244116	WT
Cstb	3.96112	1.33896	-1.40367	0.00492818	WT
Rrp1	293.194	226.007	-0.22838	0.477245	WT
Gm10146	4.61357	0.848997	-2.3071	1.58334e-05	WT
Gm40709	32.6194	46.4834	0.667574	0.0518274	WT
Agpat3	46.4583	58.2622	0.477963	0.0686321	WT
Gm30122	0.33749	0.0429622	-2.87336	0.00774744	WT
Trappc10	4.30985	3.4639	-0.166398	0.727798	WT
Pwp2	4.47865	0.790061	-2.35267	4.89555e-12	WT
Gatd3a	17.2993	11.4889	-0.434772	0.136485	WT
Gm47922	0.0671145	0.642807	3.40742	0.000146329	WT
Icosl	0.0216139	0.317708	4.01521	3.76969e-06	WT
Dnmt3l	1.18326	11.2371	3.41412	2.82227e-23	WT
Aire	0.0414999	0.219835	2.5831	0.0239675	WT
Pfkl	0.177618	0.182184	0.194814	0.831851	WT
Cfap410	22.4913	14.3534	-0.499027	0.098513	WT
Trpm2	0.0175084	0.00919501	-0.800137	0.612354	WT
Gm53590	0.0193645	0.0124908	-0.497486	0.87444	WT
Lrrc3	0.321144	0.26052	-0.169925	0.812174	WT
1700009J07Rik	3.05319	34.1474	3.61262	1.07234e-14	WT
Krtap10-4	0.367028	0.556177	0.747965	0.51053	WT
Gm18119	0.582586	0.501017	-0.0482303	0.96805	WT
Ube2g2	18.1864	19.1767	0.222494	0.511038	WT
Sumo3	24.3374	9.86335	-1.15066	1.19076e-06	WT
Pttg1ip	57.1039	44.703	-0.201049	0.520441	WT
Itgb2	0.281632	0.412309	0.711814	0.252032	WT
Slx9	5.95262	2.18522	-1.29674	2.52698e-06	WT
Gm35983	0.232898	0.837834	1.94408	0.16022	WT
Gm35920	0.0137957	0.377609	4.90065	7.77399e-05	WT
Gm17769	0.178704	0.595598	1.87941	0.00105017	WT
Adarb1	0.196416	1.5258	3.12712	2.12211e-18	WT
Pofut2	22.8505	33.7807	0.715832	0.00523984	WT
Gm10941	10.3216	4.32038	-1.10352	0.00388337	WT
Gm7775	0.0479563	0.182774	2.09779	0.162937	WT
Col18a1	0.188309	0.124348	-0.438178	0.556351	WT
Slc19a1	0.0860755	0.068856	-0.133663	0.938165	WT
Gm35721	0.0630313	0.104445	0.8849	0.38938	WT
Gm35664	1.61692	1.57674	0.102986	0.925257	WT
Pcbp3	187.494	138.203	-0.286335	0.325042	WT
Col6a1	0.352594	0.0668979	-2.23123	0.00314872	WT
Col6a2	0.0657514	0.123844	1.05631	0.192043	WT
Ftcd	0.0102638	0.0839758	3.21412	0.0407145	WT
Gm15343	2.03333	6.64398	1.86491	1.80426e-06	WT
Spatc1l	4.13505	58.5407	4.00499	1.57906e-25	WT
4930483K19Rik	0.461164	4.76081	3.54956	1.35356e-08	WT
Lss	1.53715	1.31836	-0.0711363	0.863088	WT
Mcm3ap	4.52748	2.62823	-0.637429	0.0855922	WT
Ybey	0.776788	0.0638834	-3.4752	1.16276e-11	WT
2610028H24Rik	0.328438	0.15573	-0.90803	0.233282	WT
Gm9744	0.114796	0.0792037	-0.387542	0.784591	WT
1700094J05Rik	0.0284515	1.7268	6.09028	3.36543e-09	WT
Pcnt	4.6245	2.33961	-0.840756	0.0134096	WT
Dip2a	0.670425	3.67556	2.62121	4.1171e-09	WT
S100b	0.0506561	0.107015	1.19538	0.473585	WT
Prmt2	0.780831	0.162808	-2.12506	0.000121023	WT
Slc5a4a	0.27255	0.0150667	-3.99789	0.00180409	WT
Slc5a4b	0.694973	11.6985	4.23933	1.82979e-40	WT
Zfp280b	0.862588	0.258203	-1.57013	0.00234468	WT
Gm5134	24.1248	8.92779	-1.28275	1.94158e-07	WT
Gm40698	0.397858	0.51182	0.483141	0.721464	WT
Gm16221	0.13595	0.0856814	-0.541381	0.732191	WT
Vpreb3	2.67532	0.575569	-2.07515	7.25343e-05	WT
Gm867	0.183572	0.066713	-1.32684	0.22401	WT
Chchd10	5.09373	2.08449	-1.1375	0.000617984	WT
Mmp11	0.261874	0.106273	-1.12289	0.196103	WT
Smarcb1	108.115	36.9168	-1.39687	6.05772e-09	WT
Derl3	7.73097	17.1407	1.30428	0.000575876	WT
Gm40697	27.3383	3.35867	-2.87474	5.33479e-17	WT
Mif	11.3577	21.0361	1.03352	0.00177594	WT
Gstt2	56.4	16.7561	-1.59798	1.9606e-12	WT
Gstt4	20.3531	336.304	4.22029	2.51976e-37	WT
Gstt1	0.163575	0.096994	-0.598127	0.680971	WT
Gstt3	65.8762	25.3848	-1.22326	2.17216e-05	WT
Ddt	819.78	282.444	-1.38632	2.11573e-05	WT
Gm40696	0.0410865	0.0202177	-0.915627	0.605973	WT
Cabin1	2.81434	2.2295	-0.189464	0.692735	WT
Susd2	0.258094	0.252194	0.10429	0.907338	WT
Ggt5	0.00780446	0.0200398	1.47265	0.537497	WT
Ggt1	0.67787	0.577511	-0.0859519	0.872306	WT
Lrrc75b	0.223884	0.0376918	-2.42274	0.000998068	WT
Gm35061	0.00607124	0.073489	3.65806	0.126176	WT
Snrpd3	84.1258	15.7791	-2.25758	3.77029e-19	WT
Gucd1	17.5571	4.42012	-1.83875	2.2333e-13	WT
Upb1	0.108777	0.0552766	-0.804519	0.632921	WT
Gm40694	0.0938022	0.692367	3.02988	0.00759458	WT
Gm5779	0.103036	0.102999	0.152957	0.949466	WT
Adora2a	0.0252047	0.0104885	-1.10836	0.692836	WT
Specc1l	14.165	2.54895	-2.32432	2.36913e-23	WT
Bcr	1.45482	1.79511	0.461057	0.172618	WT
Rab36	9.00368	2.47113	-1.71576	5.63787e-10	WT
Gm40692	0.846	0.399363	-0.926956	0.0508053	WT
Gnaz	0.445357	0.327271	-0.295722	0.610487	WT
Rsph14	9.00187	24.4465	1.59945	4.22647e-08	WT
Gm6419	0.177566	0.236242	0.560578	0.703836	WT
Gm40691	0.151591	1.29399	3.3085	0.00484987	WT
Gm5778	0.0557332	0.00747586	-2.81172	0.480838	WT
Pcdh15	0.110241	0.258633	1.39624	4.05683e-05	WT
Zwint	20.3042	5.0222	-1.85717	8.77189e-17	WT
Gm34659	0.0190375	0.032915	0.911372	0.707522	WT
Gm9923	0.46223	1.67768	1.99572	0.0209063	WT
Gm34609	0.0394181	0.759175	4.42796	1.05191e-06	WT
1700049L16Rik	26.7623	292.302	3.62637	1.99924e-21	WT
Gm40690	0.0897758	0.333508	2.07215	0.146369	WT
Gm6362	0.0287293	0.651883	4.67505	0.0002663	WT
Gm34544	2.48549	2.13807	-0.0534297	0.93475	WT
Gm4797	0.500795	0.478739	0.101828	0.895182	WT
Gm34486	9.81194	2.93165	-1.58122	0.000320429	WT
Ipmk	2.55738	0.527073	-2.12522	5.47956e-15	WT
Cisd1	97.3569	33.5945	-1.38599	1.25864e-06	WT
Ube2d1	0.22505	0.0373425	-2.44787	0.0531469	WT
Tfam	1.72903	11.8004	2.92218	3.23096e-22	WT
1700113B09Rik	3.1951	1.22739	-1.23384	0.0854782	WT
C730027H18Rik	0.368343	0.0219452	-3.95866	0.000161569	WT
Gm6331	0.0108881	0.099435	3.32155	0.0734547	WT
Bicc1	0.714249	0.704143	0.122806	0.82739	WT
4930533K18Rik	0.271947	3.29119	3.76742	1.58772e-15	WT
BB187676	0.509918	0.173263	-1.40081	0.303831	WT
Phyhipl	34.9971	148.415	2.25441	1.34827e-14	WT
Fam13c	1.88061	0.0983295	-4.10819	3.9245e-18	WT
Gm33704	0.0985062	2.32412	4.70572	5.64852e-08	WT
Gm40687	0.892044	1.84899	1.21386	0.0582839	WT
LOC118567787	1.85078	6.36146	1.94863	4.245e-10	WT
Slc16a9	0.522005	0.851208	0.867762	0.0429351	WT
Mrln	0.134429	0.499174	1.98066	0.278521	WT
Ccdc6	0.878287	7.52805	3.26789	1.33448e-29	WT
Gm51771	0.037556	0.25254	2.88702	0.0520504	WT
Ank3	0.0507248	0.103794	1.17722	0.0226818	WT
Cdk1	26.5986	5.39464	-2.13938	1.11492e-14	WT
4930423B08Rik	0.652582	6.44937	3.47009	9.6087e-11	WT
Gm40685	0.428831	7.84445	4.37346	1.61317e-10	WT
A930033H14Rik	0.107237	0.113715	0.219009	0.837371	WT
Rhobtb1	9.20627	10.6031	0.357585	0.22181	WT
Gm40684	1.25598	7.76997	2.78555	6.94958e-14	WT
Gm33130	0.104511	1.04691	3.4856	6.09318e-05	WT
Gm32931	0.649591	6.07779	3.39771	7.73824e-14	WT
Tmem26	0.00365154	0.0288465	3.16326	0.130932	WT
Gm32872	0.0136808	0.434472	5.11616	0.000286427	WT
Cabcoco1	60.6482	36.9704	-0.559587	0.0204996	WT
Gm40683	0.103156	1.22492	3.76351	0.000113096	WT
Gm32748	6.60569	0.823083	-2.83806	2.03414e-07	WT
4930545H06Rik	0.54878	10.8855	4.49414	1.3293e-14	WT
Gm51770	0.0197223	0.00434847	-2.01493	0.204151	WT
Arid5b	0.0780875	0.825619	3.56328	1.4307e-26	WT
Rtkn2	0.0614739	0.0276716	-0.999264	0.125086	WT
4930521O17Rik	0.038111	0.139805	2.05285	0.529706	WT
Zfp365	0.00440466	0.0261207	2.77076	0.224166	WT
Gm51769	0.0363598	0.867684	4.7469	0.0012481	WT
4930543I11Rik	1.1542	12.7889	3.66324	1.5888e-11	WT
Gm32438	0.0023711	0.0239817	3.39722	0.168879	WT
Gm32364	0.100087	0.405392	2.18256	6.41183e-09	WT
4930563J15Rik	1.61404	23.511	4.0498	1.15039e-18	WT
Ado	8.21485	9.81479	0.410473	0.258347	WT
Egr2	0.0227963	0.00860296	-1.23047	0.447279	WT
Gm40679	0.0498688	0.00964867	-2.13291	0.507556	WT
Gm51825	0.0604426	0.762574	3.8528	0.000487285	WT
Gm32023	0.0499321	0.0144852	-1.65904	0.693572	WT
Gm46229	0.0609422	0.104944	0.939976	0.581785	WT
Gm46200	1.06925	1.14835	0.236729	0.861754	WT
Nrbf2	1.60654	2.3654	0.726271	0.0437565	WT
Jmjd1c	1.09398	0.243702	-2.00862	5.03307e-05	WT
Reep3	0.10818	0.148407	0.625895	0.331438	WT
Gm31763	0.421104	0.763578	1.00004	0.155798	WT
1110002J07Rik	0.418876	0.461829	0.314457	0.690671	WT
Gm31416	0.056023	0.479024	3.25338	5.33536e-07	WT
Gm40678	0.0439741	0.169141	2.06496	0.163095	WT
Gm18777	0.0882383	0.448509	2.56475	0.0893047	WT
Gm31181	6.53231	1.00289	-2.55493	3.45106e-18	WT
Gm18509	0.0304542	0.456595	4.03803	0.00278207	WT
4930407I19Rik	0.10071	0.774162	3.06625	0.00344303	WT
1700023F02Rik	7.01951	6.4536	0.0365049	0.945387	WT
Gm53601	0.0054415	0.044958	3.12958	0.305618	WT
Gm30853	2.78682	23.0557	3.24933	3.00058e-06	WT
Gm28881	0.200497	3.29878	4.20326	1.18588e-06	WT
Lrrtm3	0.00486777	0.31309	6.16876	9.12996e-07	WT
Gm30644	0.0562399	1.37546	4.77289	1.85961e-10	WT
Ctnna3	4.08943	7.65259	1.06094	6.50248e-06	WT
n-TStga3	2.30255	0.302335	-2.81621	0.249335	WT
Rnf7l	0.14156	0.1446	0.247953	0.894316	WT
Dnajc12	4.84513	0.227367	-4.23231	2.81848e-15	WT
Sirt1	15.5362	1.86418	-2.8959	2.10873e-16	WT
Herc4	18.1181	31.0573	0.940382	0.00106743	WT
1700120B22Rik	0.568993	5.69246	3.47543	4.03271e-20	WT
Mypn	4.04759	2.00818	-0.858604	0.00449791	WT
Pbld1	0.112585	0.0247281	-2.02568	0.118942	WT
Pbld2	1.32053	0.517058	-1.18355	0.00476296	WT
Hnrnph3	18.5268	7.68461	-1.12109	0.00201537	WT
Rufy2	0.458615	0.0737448	-2.49209	1.32323e-05	WT
Dna2	1.76833	0.501314	-1.67536	1.67803e-05	WT
Slc25a16	0.488011	0.273211	-0.683581	0.272195	WT
Ccar1	15.4972	8.62775	-0.688638	0.163327	WT
Gm47261	25.9731	0.258077	-6.49003	3.96747e-41	WT
Gm18514	8.17297	0.226223	-5.03457	5.2719e-16	WT
Stox1	3.95738	0.111059	-5.00854	3.95745e-40	WT
Ddx50	5.87247	7.71309	0.559097	0.207859	WT
Ddx21	16.3678	12.9395	-0.188805	0.644872	WT
Kifbp	10.6605	40.4393	2.08964	2.53509e-14	WT
Srgn	0.954635	5.18442	2.59666	3.34303e-13	WT
Vps26a	172.971	136.449	-0.180622	0.520711	WT
4930507D05Rik	0.0720529	0.330691	2.33835	0.0341667	WT
Supv3l1	6.16056	7.36334	0.413765	0.096968	WT
Gm30322	0.0863262	0.0957095	0.312858	0.911551	WT
Hkdc1	0.0155623	0.00598739	-1.13124	0.664616	WT
Hk1os	4.91276	4.35268	-0.0175016	0.972509	WT
Hk1	45.8241	244.348	2.56654	1.98589e-20	WT
Tspan15	0.122558	0.100225	-0.126193	0.885683	WT
Fam241b	0.340426	0.435516	0.52047	0.47215	WT
Gm5424	0.102905	0.137442	0.556444	0.655351	WT
Macroh2a2	0.323134	1.78558	2.61935	2.23221e-07	WT
Aifm2	9.51369	5.52923	-0.636229	0.0276967	WT
Tysnd1	23.9486	5.57769	-1.95402	9.01808e-10	WT
Sar1a	23.9226	22.7035	0.0792416	0.847303	WT
1700022H01Rik	25.043	40.4368	0.842205	0.0400186	WT
Ppa1	29.4544	4.45374	-2.57023	2.61396e-18	WT
Npffr1	0.114868	0.198039	0.929926	0.133995	WT
Gm28447	0.0757566	1.03659	3.92352	5.57756e-12	WT
Lrrc20	2.92995	0.423337	-2.651	2.10766e-10	WT
D830039M14Rik	0.717368	0.652657	0.0151165	0.985279	WT
Eif4ebp2	7.60361	9.21518	0.422726	0.331891	WT
Pald1	0.149318	0.148794	0.138442	0.867953	WT
Adamts14	0.0207805	0.0174055	-0.0867203	0.963146	WT
Tbata	13.4431	220.457	4.21378	1.18365e-31	WT
Sgpl1	1.17064	1.02426	-0.0318028	0.948354	WT
Pcbd1	0.322618	0.15576	-0.90401	0.63708	WT
Gm20611	2.66186	34.6303	3.88297	2.79887e-20	WT
Gm26947	0.0303238	0.0531669	0.977809	0.400165	WT
Pldi	1.34971	23.094	4.2487	1.50138e-35	WT
Gm36750	1.32997	1.97838	0.725571	0.145381	WT
Unc5b	0.123283	0.065173	-0.728225	0.437488	WT
Slc29a3	2.23117	4.23278	1.06429	0.0027326	WT
Vsir	0.0540007	0.18095	1.936	0.00795621	WT
Cdh23	0.236076	4.06375	4.26846	5.83044e-47	WT
Psap	11.1784	5.08219	-0.991945	0.0087141	WT
Chst3	0.0166875	0.0063714	-1.25807	0.253381	WT
Spock2	22.6327	18.2013	-0.165078	0.64181	WT
Gm51801	0.369315	0.357336	0.111219	0.803756	WT
Ascc1	10.1901	21.8555	1.25381	6.73622e-07	WT
Anapc16	24.329	8.66018	-1.33991	6.37537e-07	WT
Ddit4	0.305086	0.200315	-0.430889	0.681541	WT
Gm46226	0.150974	5.26153	5.29393	8.9619e-22	WT
Dnajb12	5.54526	13.2227	1.40829	3.3885e-08	WT
Gm7413	0.111471	2.86873	4.8384	4.49283e-09	WT
Gm7399	0.105948	0.0923983	-0.0285952	0.98722	WT
Micu1	1.89347	0.441839	-1.94856	6.88738e-11	WT
Mcu	0.44461	8.10289	4.35173	1.05835e-41	WT
Oit3	0.0136607	0.0167144	0.424247	0.90667	WT
Gm10273	1.08941	0.724759	-0.43969	0.516766	WT
P4ha1	1.14797	0.115805	-3.14464	3.46811e-14	WT
Sowahc	0.13451	0.485529	2.00544	0.000714253	WT
Septin10	34.9339	31.7366	0.0195421	0.950476	WT
Sh3rf3	0.488668	0.152558	-1.54057	0.00516219	WT
BB019430	0.945335	11.2397	3.77565	1.85715e-08	WT
Gm36158	0.109143	0.56822	2.52631	0.115883	WT
Edar	0.332225	0.149832	-0.981948	0.100624	WT
Ccdc138	1.92685	2.61151	0.608262	0.285865	WT
Ranbp2	3.52857	1.69773	-0.901723	0.12127	WT
Lims1	1.81081	1.53997	-0.0764389	0.811121	WT
Gcc2	2.09201	0.62001	-1.60254	0.000405139	WT
Duxf4	0.0104748	0.0497473	2.42714	0.35176	WT
Duxf3	0.00176544	0.0816249	5.56986	0.000530521	WT
LOC100504180	0.0070031	0.124502	4.30248	0.0169378	WT
Gm53587	0.0319239	0.294832	3.33404	0.002989	WT
Gm53605	0.00706443	0.0733557	3.4115	0.160833	WT
Gm53585	0.70147	0.561255	-0.136747	0.939293	WT
Smpdl3a	36.2017	17.3184	-0.906226	0.000311534	WT
Pkib	0.969753	10.2322	3.57372	2.86207e-18	WT
Serinc1	6.25947	3.80251	-0.555241	0.102896	WT
Hsf2	1.69629	5.71756	1.93861	3.88444e-05	WT
4930467K11Rik	0.0386259	0.257806	2.85273	0.127252	WT
Gm9795	115.583	89.8054	-0.196652	0.575578	WT
Gm9118	2.79229	2.64381	0.0833195	0.894001	WT
Gm36595	0.0466573	0.738919	4.13241	1.15518e-08	WT
Gm36460	0.24137	4.15363	4.30119	1.56501e-09	WT
Gja1	0.242706	0.156554	-0.478245	0.545345	WT
Rps8-ps1	0.217697	0.0944421	-1.04674	0.518082	WT
Msl3l2	56.5736	63.4166	0.321157	0.315311	WT
Tbc1d32	1.52312	1.3699	0.00103096	0.998365	WT
Gm36335	0.269156	0.0441055	-2.40663	0.370755	WT
Gm16998	0.0304888	0.0283232	0.0759682	0.987571	WT
Man1a	0.015915	0.0349646	1.25049	0.450718	WT
Fam184a	10.7425	19.7915	1.0379	0.00212756	WT
Asf1a	4.1686	3.56591	-0.061821	0.874226	WT
Mcm9	3.38044	1.22633	-1.31677	9.12355e-05	WT
Gm40650	0.153185	0.825978	2.60992	6.84228e-05	WT
Tmem229b-ps	0.594435	0.787192	0.550723	0.268428	WT
Gm36229	1.70969	0.290486	-2.39497	4.02537e-08	WT
Pln	1.23072	9.67991	3.16389	9.63332e-10	WT
Gm19395	3.26535	25.6613	3.1673	3.2092e-08	WT
Cep85l	2.31405	6.6402	1.6852	1.45099e-05	WT
Gm36173	0.0481964	1.02376	4.56356	5.59724e-07	WT
Gm36123	0.0397371	0.208917	2.52868	3.32065e-06	WT
Slc35f1	0.00373038	0.0695521	4.34433	0.00597876	WT
Gm36065	10.3803	7.77947	-0.267273	0.471383	WT
Zfa-ps	4.11079	0.437353	-3.07806	3.49642e-11	WT
Nus1	12.6605	6.94217	-0.714161	0.00425349	WT
Gm6627	0.39031	0.339635	-0.0419866	0.956473	WT
Gopc	15.8356	1.79119	-2.99281	5.3384e-19	WT
Dcbld1	0.356071	0.667263	1.06021	0.0491103	WT
Ros1	0.00219598	0.132243	6.08966	2.34534e-06	WT
Vgll2	0.0452143	0.0591834	0.539085	0.79612	WT
Gm40646	4.55045	2.5822	-0.664747	0.148426	WT
4933411G06Rik	7.50199	61.5441	3.21899	5.0566e-13	WT
Gprc6a	0.0363268	0.184546	2.50484	0.0101538	WT
Gm46224	0.328352	0.187045	-0.596378	0.655118	WT
Lilrb4a	0.127748	0.116447	0.0172781	0.98841	WT
Gm40645	1.4171	0.773523	-0.719065	0.377389	WT
Lilrb4b	0.0129729	0.0982265	3.02303	0.159329	WT
LOC118567810	0.15364	0.0524134	-1.44898	0.552468	WT
Gm35917	0.317067	3.16886	3.48974	3.57468e-06	WT
Sim1	0.0113685	0.00910225	-0.183839	0.954946	WT
Ascc3	3.54899	2.17123	-0.555894	0.287561	WT
Gm46199	0.171765	1.82522	3.60118	4.06859e-06	WT
Gm57555	5.44123	3.52803	-0.47076	0.236428	WT
Gm40642	0.0797088	0.216335	1.58383	0.27427	WT
Grik2	0.554361	0.859392	0.792351	0.00490505	WT
Gm40640	0.0483767	0.0658666	0.610764	0.602628	WT
Gm35430	3.42676	2.70551	-0.181979	0.765223	WT
Gpx4-ps2	238.344	315.774	0.559597	0.164482	WT
D030045P18Rik	0.0493416	0.0426424	-0.0430502	0.985789	WT
Hace1	7.22066	1.8249	-1.84091	1.23327e-07	WT
Lin28b	0.50264	0.114386	-1.98913	0.000643457	WT
Bves	0.039348	0.0362944	0.0447835	0.979574	WT
Prep	0.792062	0.622756	-0.185616	0.653769	WT
2310075K07Rik	0.0433017	0.0132112	-1.55754	0.577119	WT
Gm40638	0.0927161	2.0964	4.62722	2.67979e-07	WT
4930431F10Rik	0.252694	2.80869	3.67221	1.10084e-06	WT
Prdm1	0.00614185	0.010702	0.955189	0.650225	WT
Gm35028	0.338909	5.13322	4.08219	1.75323e-20	WT
Atg5	2.37648	0.703388	-1.59749	1.46479e-05	WT
Gm40637	0.44041	0.103552	-1.88443	0.263823	WT
Speer5-ps1	1.1315	14.645	3.88971	1.64023e-09	WT
Gm18669	0.047033	4.13194	6.63013	4.91365e-14	WT
Gm40636	0.0405203	0.193525	2.37229	0.0817094	WT
Crybg1	0.07463	0.271962	2.01458	0.000260635	WT
Rtn4ip1	3.42361	0.758425	-2.01829	4.10296e-07	WT
Qrsl1	14.0182	10.8386	-0.213502	0.432482	WT
4933404K13Rik	22.6594	11.6844	-0.804974	0.0103026	WT
1700027J07Rik	0.053521	0.237268	2.30808	0.109417	WT
Gm40634	0.0842455	1.28385	4.12686	8.72117e-05	WT
Gm53624	0.0553371	0.0946808	0.954314	0.420462	WT
Gm51800	0.45873	0.867744	1.08457	0.172948	WT
F930017D23Rik	0.0926006	0.123501	0.567915	0.712999	WT
Cd24a	1.22693	2.36917	1.11983	0.00344665	WT
Mtres1	9.2346	5.24784	-0.671484	0.0304778	WT
Pam16l	6.7375	5.35758	-0.17293	0.796419	WT
Bend3	0.322046	2.38871	3.05235	5.72934e-21	WT
Gm40631	0.175878	1.03299	2.65887	0.0782782	WT
Pdss2	0.939642	0.17517	-2.25761	1.69123e-12	WT
Sobp	0.0144926	0.154155	3.56864	9.88821e-10	WT
Scml4	0.00275542	0.0423926	4.12641	0.0159749	WT
Sec63	14.0584	5.53015	-1.19727	0.00342828	WT
Ostm1	1.61349	0.213715	-2.7676	4.02842e-07	WT
Snx3	124.607	222.629	0.996988	0.000164164	WT
Afg1l	2.09384	0.984174	-0.936122	0.00902629	WT
Gm38485	0.00592133	0.00209204	-1.36761	0.479526	WT
Foxo3	0.357543	0.797173	1.3071	0.000148865	WT
Tdg-ps2	0.0548007	0.0206598	-1.2021	0.537588	WT
1700016J18Rik	2.5979	2.01934	-0.21299	0.524728	WT
Gm33058	0.150466	0.0788957	-0.809394	0.698142	WT
Armc2	10.0208	20.1244	1.15939	6.54981e-06	WT
Sesn1	4.54668	1.69468	-1.27088	0.000185655	WT
BC048559	0.294679	3.94545	3.95213	3.31965e-06	WT
Cep57l1	5.82234	9.3653	0.844125	0.00265934	WT
Ccdc162	0.0397964	0.0525763	0.535574	0.593229	WT
Cd164	134.71	59.9224	-1.00839	9.24473e-05	WT
Ppil6	12.8513	67.1901	2.55642	1.41694e-15	WT
Smpd2	1.26988	7.19072	2.66914	1.64769e-17	WT
Mical1	0.0191716	0.0101403	-0.786955	0.760162	WT
Zbtb24	5.40578	1.7087	-1.50755	2.06034e-07	WT
Gm53622	0.515856	0.0515026	-3.18786	0.00127276	WT
Gm18986	0.018383	0.0191521	0.292708	0.939293	WT
Ak9	14.6521	6.80235	-0.956453	0.0317769	WT
Fig4	6.43063	8.8083	0.606502	0.0472276	WT
Gm32411	0.0879204	0.762045	3.23754	0.0414513	WT
Gm32338	0.0996022	0.388679	2.09032	0.286999	WT
Gm32284	0.03881	0.332585	3.21992	0.113029	WT
Gm48057	0.0321845	0.0498168	0.84248	0.80501	WT
Wasf1	2.4128	4.96695	1.20607	0.00152443	WT
Cdc40	5.36382	2.9311	-0.718516	0.0651864	WT
Ddo	0.044074	0.456888	3.54093	2.53006e-11	WT
Slc22a16	197.186	231.001	0.383563	0.132122	WT
Gm17795	0.20353	0.066802	-1.48041	0.335182	WT
Gm18671	0.137267	0.0602688	-0.973988	0.727623	WT
Gm32234	0.0338349	0.00627172	-2.25179	0.0299695	WT
Cdk19	13.573	16.4004	0.42791	0.16143	WT
Amd1	49.3648	6.53582	-2.76382	2.48571e-24	WT
Gtf3c6	5.15712	0.708191	-2.70945	9.67292e-21	WT
Rpf2	6.11312	10.3813	0.93661	0.0229853	WT
Gm31992	0.0725576	0.0309154	-1.04788	0.504784	WT
Slc16a10	0.489919	0.270206	-0.694929	0.113658	WT
Mfsd4b1	0.413048	0.366009	-0.0111767	0.989927	WT
Mfsd4b3-ps	0.0795697	0.0553188	-0.387994	0.855311	WT
Gm45962	0.0268395	0.376609	3.97471	2.51381e-06	WT
Idi1-ps3	0.04235	0.0029398	-3.41996	0.242025	WT
Mfsd4b4	0.523481	0.233268	-1.01851	0.028333	WT
Rev3l	1.16872	1.52461	0.557998	0.289724	WT
Gm53621	0.0136019	0.0652383	2.40156	0.00704759	WT
Gm8899	0.0126101	0.0799143	2.81318	0.208325	WT
E130307A14Rik	7.24079	4.44757	-0.546885	0.0788605	WT
Traf3ip2	0.629716	0.891054	0.633595	0.325316	WT
Gm40627	3.90899	0.501562	-2.82056	2.56178e-07	WT
Gm16364	0.0570784	0.0173335	-1.55293	0.413773	WT
Fyn	0.14871	0.10155	-0.379772	0.525853	WT
Gm31562	0.00808214	0.0151775	0.967018	0.817481	WT
Gm6477	0.684281	0.82037	0.418285	0.572414	WT
Ccn6	0.0690217	0.0278836	-1.17308	0.211171	WT
Tube1	1.10162	0.278167	-1.82831	8.60862e-11	WT
Fam229b	1182.17	926.339	-0.197414	0.600194	WT
Lama4	0.169417	0.217638	0.541805	0.404873	WT
Gm31378	0.0708088	0.0631894	-0.0155498	0.993024	WT
Gm26535	0.589527	0.408715	-0.358073	0.605898	WT
5930403N24Rik	0.0243189	0.0186462	-0.195154	0.939293	WT
Marcks	0.752588	0.168333	-1.98532	0.000438018	WT
Hdac2	16.7679	10.3152	-0.540634	0.160323	WT
Gm40623	0.117977	2.50892	4.63436	0.00493999	WT
Amd2	0.739203	0.0493229	-3.77511	3.25943e-08	WT
Gm18252	0.145868	0.213572	0.63787	0.755599	WT
Nt5dc1	18.8909	13.0796	-0.372182	0.125162	WT
Tspyl4	13.5313	1.82253	-2.74295	6.4964e-23	WT
Tspyl1	5.1727	3.15868	-0.552998	0.0508478	WT
Dse	0.0151752	0.162635	3.57302	3.83137e-05	WT
Rwdd1	56.2077	31.347	-0.683645	0.0050505	WT
A830082N09Rik	0.0442058	0.00289518	-3.75217	0.0172635	WT
Gm48018	0.195677	0.479835	1.49702	0.399074	WT
Zup1	8.23949	0.428728	-4.09628	7.48173e-24	WT
Rsph4a	0.0563783	0.0398629	-0.339766	0.84604	WT
Gm10327	0.11058	0.48522	2.28868	0.0536236	WT
Clvs2	0.0536589	0.083023	0.838158	0.600947	WT
Trdn	0.0481914	0.133158	1.62249	0.0577318	WT
Nkain2	0.0269927	0.050057	1.00393	0.412842	WT
Rnf217	0.305452	0.16889	-0.690905	0.38243	WT
Supt4b	0.33274	0.173712	-0.807297	0.586592	WT
Tpd52l1	0.449024	0.799106	0.985315	0.126816	WT
Hddc2	0.0537836	0.101695	1.04127	0.203037	WT
Gm5422	1.18654	1.01374	-0.0904839	0.894485	WT
Gm30676	0.240909	4.96919	4.53551	1.90677e-11	WT
Hey2	0.141543	0.13057	0.0253019	0.98591	WT
Ncoa7	0.0677926	0.489384	2.992	2.66182e-12	WT
Hint3	2.53358	0.563018	-2.01861	3.73192e-09	WT
Trmt11	0.938239	0.0481657	-4.11598	1.4402e-12	WT
Cenpw	9.69849	16.051	0.876446	0.0159442	WT
Gm6390	0.0542022	0.0477999	0.00878979	0.997841	WT
Gm10275	102.167	37.8083	-1.27962	3.78953e-07	WT
Gm40621	0.0873838	0.469854	2.59623	0.000461285	WT
Gm30698	0.0862052	0.171669	1.19989	0.458428	WT
Rnf146	2.85775	9.18742	1.84799	8.86925e-07	WT
Echdc1	0.429837	0.0568238	-2.78025	4.4199e-06	WT
Gm46218	0.0135097	0.0138453	0.173924	0.905831	WT
9330159F19Rik	0.0029243	0.0097965	1.96093	0.485956	WT
Gm30619	0.535905	0.27587	-0.792244	0.465536	WT
Gm9824	28.7462	51.568	0.990938	0.000446989	WT
4930519F09Rik	0.0141074	0.318062	4.61013	0.00264625	WT
Themis	0.0100705	0.0451016	2.34811	0.0831094	WT
Ptprk	0.277225	0.209939	-0.252249	0.677298	WT
Gm10145	5.92223	2.16279	-1.28942	0.022071	WT
Gm30228	1.36588	5.06953	2.07279	2.57068e-05	WT
4930579H20Rik	0.95854	0.143347	-2.53606	0.000847904	WT
Gm40618	1.84805	0.0668038	-4.64481	6.67921e-08	WT
Lama2	1.64664	0.449571	-1.72441	1.38558e-07	WT
Arhgap18	0.042976	0.0115689	-1.68596	0.329787	WT
Gm4739	15.4676	0.377861	-5.2004	1.71908e-26	WT
Tmem200a	0.33701	3.28926	3.46818	2.04315e-15	WT
Gm6906	0.33178	0.0836293	-1.78248	0.281682	WT
Gm19801	0.0684202	0.00788419	-2.96412	0.0547688	WT
4930401C15Rik	0.583116	1.2872	1.28955	0.0790661	WT
Gm36543	0.07958	0.0419803	-0.733558	0.547917	WT
Epb41l2	3.88975	35.0625	3.3419	9.08376e-25	WT
Gm7791	14.5343	9.51106	-0.459443	0.122603	WT
Akap7	0.283664	0.410484	0.694815	0.0290637	WT
Arg1	0.0507803	0.304683	2.79601	0.0468058	WT
Mir6905	1.86823	0.242474	-2.82893	0.196532	WT
Med23	14.1994	3.89478	-1.71918	1.28932e-08	WT
Enpp3	0.133277	0.30797	1.38581	0.0871687	WT
Enpp1	0.00819041	0.0360941	2.29538	0.0712582	WT
Ccn2	0.185054	0.20152	0.264749	0.829397	WT
Gm36089	0.222717	4.54993	4.5292	5.02499e-15	WT
Moxd1	0.0913217	0.155259	0.885939	0.408423	WT
Stx7	1.55844	0.367056	-1.92775	1.45233e-05	WT
Vnn3	0.0208401	0.474055	4.67289	7.03723e-06	WT
Slc18b1	0.0423128	0.00532805	-2.76872	0.406608	WT
Gm23130	2.66898	0.0975298	-4.37787	0.0332238	WT
Snord100	3.31723	0.477268	-2.67956	0.110845	WT
Rps12	46.4598	47.7481	0.185689	0.646811	WT
Gm35291	0.00725644	0.102787	3.85904	0.0889315	WT
Eya4	0.625273	5.46903	3.27669	1.09443e-22	WT
Tcf21	0.0149527	0.0527197	2.03185	0.604106	WT
Tbpl1	243.477	172.235	-0.338359	0.235739	WT
Gm40612	0.883729	0.402637	-0.984321	0.0781268	WT
Gm5421	0.212196	0.266996	0.477199	0.557954	WT
Raet1d	0.46258	0.0599578	-2.79601	0.00213303	WT
Raet1e	0.285897	0.0760208	-1.73783	0.117261	WT
Gm4895	0.335796	0.337934	0.149942	0.892231	WT
Gm19791	0.378655	0.177184	-0.984393	0.471435	WT
Gm2539	0.223742	0.172448	-0.208052	0.879417	WT
Semp2l2b	0.771594	6.3733	3.21554	6.83393e-15	WT
Gm34267	0.207444	0.125094	-0.588084	0.632068	WT
LOC118567833	0.19055	2.32134	3.78119	3.44949e-06	WT
Sgk1	0.107749	0.0409177	-1.20186	0.43131	WT
Gm53618	0.00674589	0.105251	4.09845	0.015163	WT
1700020N01Rik	239.289	90.5521	-1.243	1.57617e-05	WT
Fkbp1a-ps2	0.0181459	0.0544937	1.75051	0.507321	WT
Aldh8a1	0.300861	1.2382	2.19485	1.46085e-07	WT
Gm33803	0.410988	0.704419	0.938801	0.386064	WT
4930455C13Rik	0.637051	8.80812	3.9535	7.638e-22	WT
Hbs1l	23.2621	25.2577	0.27489	0.270367	WT
Gm2467	0.0458498	0.0916457	1.13089	0.59823	WT
Gm33728	0.184839	3.99297	4.58825	1.49874e-21	WT
Gm33619	0.377138	3.52571	3.40238	2.94143e-07	WT
Ahi1	47.4616	31.8592	-0.424284	0.186803	WT
Gm17230	0.00708449	0.0188004	1.58316	0.631675	WT
Pde7b	0.050896	0.239594	2.39504	0.000101343	WT
Gm48537	0.0817826	1.08213	3.86682	1.66921e-07	WT
Mtfr2	9.91273	4.54925	-0.970268	4.99021e-05	WT
Bclaf1	7.95632	2.8484	-1.32748	0.00357491	WT
Rpl32l	1.11763	0.472929	-1.06928	0.350745	WT
4930405J17Rik	0.593985	6.25549	3.56794	4.51843e-06	WT
Gm51795	0.634111	14.4828	4.66109	8.49211e-25	WT
Map7	10.5261	16.2037	0.77128	0.00389591	WT
Map3k5	0.280288	1.3323	2.41836	1.19693e-07	WT
Pex7	17.1888	1.10001	-3.81009	4.00611e-31	WT
Il20ra	0.104887	0.897385	3.29817	0.000114991	WT
Gm33332	0.469041	0.103889	-2.04472	0.0439177	WT
Ifngr1	3.77303	1.08723	-1.63831	1.26951e-07	WT
Gm33104	27.9169	49.7787	0.995098	0.000459737	WT
Olig3	0.0318531	0.0759882	1.36844	0.435406	WT
Gm33056	0.134257	0.110519	-0.164128	0.923477	WT
Gm40607	0.405253	0.289673	-0.330991	0.861306	WT
Gm20139	0.0105736	0.0462073	2.29307	0.0797612	WT
Tpi-rs5	0.303429	0.303784	0.174354	0.8646	WT
Tnfaip3	0.0430182	0.741106	4.25321	5.4388e-16	WT
Perp	1.63119	0.201012	-2.83426	1.91606e-06	WT
4930444F02Rik	37.5993	4.50438	-2.90764	1.45076e-39	WT
Gm4922	1.50832	5.02001	1.88079	1.18795e-06	WT
Gm32926	0.0944508	0.216805	1.35002	0.235862	WT
Arfgef3	0.131061	0.220874	0.901616	0.0720935	WT
Hebp2	0.0497142	0.052223	0.190452	0.942443	WT
Nhsl1	0.161634	0.334111	1.19335	0.00152829	WT
LOC118567828	0.0391139	0.168822	2.29397	0.00224261	WT
Ccdc28a	4.41615	35.3212	3.16654	2.37458e-28	WT
Ect2l	0.0467693	0.0690948	0.738655	0.549441	WT
Reps1	17.6889	8.16442	-0.961961	2.24536e-05	WT
Abracl	0.06405	0.177313	1.64419	0.340818	WT
Heca	7.70246	4.12987	-0.747335	0.00798312	WT
Gm57800	0.0419325	0.0300121	-0.347488	0.830099	WT
Gm7584	0.0100057	0.338876	5.13892	0.00350187	WT
Gm20655	0.0260478	0.0115962	-0.968679	0.458138	WT
Cited2	0.187855	0.20394	0.254418	0.829203	WT
Gm20125	0.842138	0.162034	-2.23599	3.49384e-05	WT
Nmbr	6.72099	0.760774	-2.97865	2.14057e-19	WT
Gm8355	0.680192	0.211128	-1.52897	0.0165694	WT
Gje1	0.00722846	0.0645495	3.37801	0.104872	WT
1700016L04Rik	3.73833	1.28188	-1.38511	0.0012737	WT
Gm10335	10.4338	12.4513	0.405644	0.280436	WT
Gm40603	0.0338154	0.637453	4.42029	0.000173253	WT
Hivep2	0.021307	0.00359041	-2.441	0.0891285	WT
Aig1	0.261115	0.119473	-0.988656	0.165449	WT
Adat2	4.19906	22.2641	2.56346	3.07046e-19	WT
Pex3	39.5994	59.3056	0.743584	0.00258259	WT
Fuca2	0.130805	0.103258	-0.179191	0.811667	WT
Gm46211	0.949967	1.49716	0.830174	0.178268	WT
Phactr2	0.257183	0.155577	-0.584525	0.249716	WT
Ltv1	21.7763	15.7039	-0.312891	0.366307	WT
Zc2hc1b	0.14915	1.63075	3.58199	1.79483e-05	WT
Plagl1	0.0385353	0.0191124	-0.84404	0.541502	WT
Sf3b5	72.2088	38.9554	-0.740067	0.0369409	WT
Utrn	0.453022	0.240087	-0.76905	0.074369	WT
Gm9797	0.0307011	0.0279394	-0.00546292	0.998688	WT
Epm2a	0.369696	1.16008	1.80106	4.44581e-07	WT
Fbxo30	15.3857	20.733	0.594811	0.0572824	WT
Shprh	1.39245	0.276387	-2.17472	1.97187e-07	WT
4930567K20Rik	72.3302	102.872	0.661664	0.0408489	WT
Grm1	0.25046	2.94804	3.72099	2.27959e-29	WT
Gm5177	0.158717	0.096632	-0.530534	0.555257	WT
Rab32	0.329303	0.0805966	-1.88044	0.0326087	WT
Gm15568	0.0664916	0.0439178	-0.348173	0.911551	WT
Adgb	2.18325	19.2569	3.31393	3.96257e-12	WT
4930598N05Rik	18.2016	21.573	0.411349	0.253374	WT
Gm31904	13.7963	7.68774	-0.686099	0.0268407	WT
Stxbp5	3.25292	2.08795	-0.486504	0.0803899	WT
Gm48750	0.131755	0.474025	2.03825	0.00962008	WT
Sash1	0.641188	0.549081	-0.0629996	0.867515	WT
Gm53611	0.0615767	0.258845	2.24828	0.0125031	WT
Ust	0.48019	0.404949	-0.104674	0.832735	WT
Gm30820	0.00708613	0.21595	4.99358	0.00643699	WT
Tab2	1.34366	1.54564	0.349416	0.493719	WT
Zc3h12d	0.0554702	0.0900262	0.857659	0.449683	WT
Ppil4	9.17384	2.3672	-1.80295	2.68389e-05	WT
Ginm1	8.81763	19.6912	1.32628	1.03024e-05	WT
Katna1	10.0525	7.25608	-0.316528	0.29374	WT
Lats1	2.3317	4.78149	1.20012	0.000698336	WT
Nup43	18.903	20.0923	0.247106	0.449176	WT
Pcmt1	42.7089	33.8973	-0.180496	0.517332	WT
Gm16254	0.437933	0.0646177	-2.59468	5.78719e-05	WT
Lrp11	3.35782	2.61044	-0.205072	0.602024	WT
Gm53610	0.0183672	0.024763	0.517566	0.815592	WT
Cnksr3	0.112361	0.697381	2.79941	2.58495e-08	WT
Ipcef1	0.00421503	0.00536908	0.486976	0.875459	WT
Mtrf1l	0.108795	0.0393595	-1.27069	0.190645	WT
Fbxo5	0.411584	0.148671	-1.30972	0.140365	WT
Gm51757	3.55787	1.87049	-0.779523	0.0710168	WT
Syne1	0.0309173	0.059634	1.10465	0.00901519	WT
Esr1	0.00581512	0.094359	4.17179	5.10175e-05	WT
Ccdc170	0.00785319	0.0136021	0.950653	0.64458	WT
Armt1	115.261	22.7328	-2.19428	2.35305e-16	WT
Rmnd1	4.52536	52.0105	3.70254	3.18779e-23	WT
Zbtb2	0.266067	0.144611	-0.736286	0.0469689	WT
Akap12	54.669	189.949	1.95334	3.30124e-12	WT
Mthfd1l	0.0281597	0.0432711	0.765264	0.50005	WT
Plekhg1	0.0270869	0.281475	3.5345	3.18714e-19	WT
Gm30164	0.0406119	0.389444	3.44199	3.7866e-05	WT
Iyd	0.0121128	0.031642	1.59092	0.620825	WT
Ppp1r14c	0.0417865	0.0301853	-0.340012	0.727874	WT
Gm26752	0.0642148	0.0736021	0.361793	0.814862	WT
Gm40590	0.0209381	0.215055	3.40038	0.162654	WT
Ppp2r3d	9.96841	6.24292	-0.528892	0.105027	WT
4930526I15Rik	0.0759794	0.0634251	-0.132485	0.950617	WT
Gm20783	0.0765209	0.0469143	-0.554731	0.661076	WT
Nlrp4g	0.0508764	0.0141177	-1.6189	0.332847	WT
Gm39469	0.207662	0.153872	-0.264223	0.764339	WT
Ccr5	0.00285007	0.00658204	1.47676	0.736183	WT
Ccr2	0.0376747	0.0455494	0.461658	0.731845	WT
Gm51701	0.0653413	0.104316	0.802902	0.477836	WT
0610042G04Rik	0.960251	0.698202	-0.312073	0.586606	WT
Xcr1	0.00634773	0.0115349	0.956916	0.758026	WT
Cxcr6	0.00979989	0.108337	3.578	0.0653945	WT
Fyco1	18.1495	12.1265	-0.429395	0.195558	WT
Gm17021	0.0349361	0.0454679	0.535042	0.634989	WT
Lztfl1	24.6572	16.6808	-0.385493	0.392128	WT
Gm10052	0.754267	0.807771	0.266676	0.698082	WT
Slc6a20a	0.719102	1.25038	0.956928	0.0331743	WT
Slc6a20b	0.0625168	0.689523	3.67303	5.1465e-05	WT
Sacm1l	1.87799	1.58413	-0.0936074	0.877719	WT
Limd1	5.17415	8.46971	0.87008	0.000287534	WT
Lars2	12.4158	6.03021	-0.889813	0.0014979	WT
Scp2-ps2	1.15622	5.22215	2.32706	2.62498e-06	WT
Tmem158	0.0322291	0.132839	2.19145	0.138318	WT
Cdcp1	0.0206507	0.02819	0.596809	0.693801	WT
Clec3b	0.291574	0.251982	-0.0998466	0.943655	WT
Exosc7	2.31406	0.113723	-4.1937	9.8429e-38	WT
Zdhhc3	1.4446	0.592674	-1.13366	2.81644e-05	WT
Tgm4	0.0809258	0.0291633	-1.29123	0.362724	WT
Tmem42	7.31295	2.26261	-1.53669	1.43632e-06	WT
Gm9856	0.887529	0.141621	-2.48205	6.19624e-07	WT
Gm35691	0.22718	1.62907	3.00593	0.0113188	WT
Kif15	7.11043	1.91121	-1.74073	3.61846e-05	WT
1110059G10Rik	2.42275	0.752292	-1.51996	0.000134821	WT
Zfp105	11.7267	12.5	0.250864	0.328981	WT
Zfp660	0.155209	0.0394678	-1.81146	0.0361369	WT
Zkscan7	11.7926	1.37887	-2.94438	1.92424e-19	WT
Zfp445	3.41293	0.996539	-1.62555	0.00117165	WT
Gm35549	2.25373	21.2971	3.40808	4.16945e-19	WT
Tcaim	7.70199	1.82128	-1.93469	7.86938e-09	WT
Topaz1	5.77121	0.894375	-2.52612	6.42768e-08	WT
LOC118567689	0.0352286	0.448618	3.8285	2.73271e-11	WT
Gm35454	1.62009	1.27247	-0.199616	0.721042	WT
A730085K08Rik	0.416122	0.407519	0.141958	0.912124	WT
Abhd5	30.9983	59.9311	1.10521	1.11532e-05	WT
Gm35398	0.0398844	0.420331	3.60132	0.0045474	WT
Gm26797	0.0341346	0.0760465	1.27484	0.471447	WT
Ano10	53.56	23.5524	-1.03272	0.000122761	WT
Snrk	0.455107	2.23366	2.44622	3.75029e-11	WT
Gm39463	0.0361918	0.0567016	0.82643	0.629452	WT
Pomgnt2	0.057576	0.307493	2.55437	0.00150777	WT
Gask1a	0.0292401	0.00388985	-2.85435	0.214763	WT
1700048O20Rik	34.4864	18.0067	-0.786579	0.00804902	WT
Gm47113	0.118322	0.169914	0.673901	0.147177	WT
Gm47112	0.435698	0.767917	0.969099	0.0942428	WT
Higd1a	24.5474	23.9178	0.114083	0.750092	WT
Gm51698	0.00709415	0.0384331	2.5319	0.379822	WT
Ccdc13	40.0958	42.0887	0.218059	0.526963	WT
Hhatl	1.91179	1.63225	-0.0770542	0.833666	WT
Klhl40	0.298283	0.180003	-0.578646	0.427907	WT
Zbtb47	0.504824	0.217685	-1.06101	0.0175549	WT
E530011L22Rik	1.54811	0.655892	-1.09504	0.00983888	WT
Nktr	7.21886	4.97208	-0.389239	0.383706	WT
Ss18l2	4.21579	1.84884	-1.05469	0.077382	WT
Sec22c	0.984818	1.53789	0.789274	0.0205712	WT
Vipr1	0.0286314	0.205381	3.02274	0.000254748	WT
Lyzl4os	5.99323	97.3409	4.20047	1.13675e-23	WT
Lyzl4	8.19031	123.72	4.10293	2.06531e-21	WT
Trak1	6.45735	3.61871	-0.6784	0.00518775	WT
Gm34655	1.08437	1.23855	0.35042	0.476065	WT
Gm34945	0.00244588	0.0354457	4.02084	3.88863e-05	WT
Ulk4	53.3269	76.5865	0.67038	0.041075	WT
Ctnnb1	43.4273	6.90904	-2.49453	2.90027e-16	WT
Gm38502	0.187372	0.0144056	-3.22146	0.310408	WT
4930593C16Rik	10.1189	13.4559	0.571217	0.222042	WT
1700020M21Rik	1.32082	0.102976	-3.52808	0.00666889	WT
Gm39460	0.07986	0.132034	0.89396	0.622122	WT
Gm39459	0.530085	0.174435	-1.4777	0.140182	WT
Gm18101	0.189361	0.226161	0.387471	0.822349	WT
Gm39458	0.222554	0.0633328	-1.69865	0.322493	WT
Gm39457	0.0562344	0.0361953	-0.471805	0.860231	WT
5830454E08Rik	11.828	5.37733	-0.987158	0.00132753	WT
Rpl14	102.907	13.5864	-2.77439	1.77828e-23	WT
Entpd3	0.0105722	0.0353789	1.88274	0.315331	WT
Gm7229	0.024055	0.00903462	-1.36534	0.75728	WT
Eif1b	399.231	102.309	-1.81279	3.10344e-11	WT
D830035M03Rik	2.61656	2.95467	0.336532	0.4736	WT
Myrip	0.0245202	0.0213965	-0.0692732	0.969238	WT
Mobp	0.154811	0.115096	-0.271017	0.697406	WT
Gm5922	91.8758	34.1289	-1.27225	3.32273e-05	WT
Snora62	1.44699	0.0555169	-4.30114	0.0365041	WT
Gm24044	0.356754	0.167488	-1.04071	0.802154	WT
Rpsa	173.314	94.1555	-0.727817	0.00342828	WT
Slc25a38	4.55919	7.22189	0.818488	0.00341029	WT
Cx3cr1	0.399763	0.198272	-0.849865	0.275494	WT
Xirp1	0.0211202	0.405751	4.46408	1.86827e-08	WT
Gm33800	0.0342664	0.799729	4.74042	5.52211e-10	WT
Csrnp1	12.321	21.5951	0.964195	6.57816e-05	WT
Ttc21a	19.5887	59.5008	1.74938	1.25683e-07	WT
Gorasp1	12.5388	6.22332	-0.865321	0.0127748	WT
Wdr48	154.188	129.674	-0.0995658	0.780128	WT
Gm2449	14.2348	14.7258	0.198625	0.62637	WT
Scn11a	0.0285807	0.204192	2.97915	9.47141e-05	WT
Scn10a	0.042039	0.284442	2.94309	3.21697e-06	WT
Scn5a	0.15051	0.0408824	-1.74296	0.00949851	WT
Exog	3.76612	0.396491	-3.10349	1.25298e-22	WT
Acvr2b	0.818062	0.383329	-0.936747	0.00142751	WT
Gm53515	0.0582015	0.00860814	-2.58753	0.473014	WT
Xylb	0.217843	0.326551	0.733218	0.130485	WT
Acaa1a	5.17471	1.74747	-1.41329	0.000272468	WT
Myd88	23.1536	3.22779	-2.68928	2.34485e-23	WT
Oxsr1	2.43163	0.79803	-1.44989	2.80282e-07	WT
Slc22a13b	0.205934	0.0332514	-2.46965	0.0533403	WT
Slc22a14	14.4395	242.62	4.25506	2.21379e-25	WT
Gm10608	0.831656	0.188838	-1.99607	0.00291232	WT
Acaa1b	0.861457	0.490661	-0.665654	0.176983	WT
Dlec1	6.07612	7.94277	0.529918	0.286641	WT
Plcd1	0.875626	2.04093	1.38387	1.58556e-05	WT
Vill	2.13525	2.04329	0.0826243	0.852053	WT
Gm53514	0.00763981	0.126802	4.19115	4.02166e-07	WT
Ctdspl	3.05214	4.91331	0.848394	0.0342855	WT
Gm10157	2.62339	4.01873	0.769436	0.111117	WT
Itga9	0.0844203	0.306407	2.06069	0.0385979	WT
Golga4	18.3597	11.8813	-0.480384	0.342075	WT
Gm33408	0.0174701	0.0295841	0.947678	0.667193	WT
Platr11	0.084453	0.81033	3.41819	1.38051e-14	WT
Gm33088	0.838324	0.274374	-1.47969	0.154636	WT
Gm53195	0.0124217	0.0111666	-0.0535855	0.988409	WT
Gm17399	2.60842	0.502524	-2.22504	6.44185e-06	WT
Cmc1	0.882177	1.55136	0.972429	0.0192574	WT
Azi2	5.86027	21.2022	2.02791	1.10002e-09	WT
Zcwpw2	0.809911	0.00750573	-6.60382	2.85511e-07	WT
Gm50606	0.134629	0.286859	1.24352	0.0474419	WT
Gm26614	0.0014121	0.00369058	1.49364	0.590559	WT
Gm39450	0.0828288	1.02339	3.84028	4.763e-06	WT
Rbms3	0.0573379	0.0384244	-0.420894	0.610621	WT
Gm39449	0.0430422	1.28883	5.00965	0.00164047	WT
Gm31410	0.0348007	0.0305594	0.0213803	0.995022	WT
Tgfbr2	0.0473287	0.0987897	1.22188	0.227645	WT
Gm16142	0.0333172	0.0137635	-1.12324	0.716743	WT
Gadl1	0.163065	2.42516	4.06227	1.20975e-31	WT
D330037F02Rik	0.185556	0.095781	-0.785481	0.515797	WT
Gm39448	0.0483264	0.618816	3.86527	0.0345757	WT
Gm5921	0.257388	0.0422729	-2.44978	0.0776349	WT
Gm30762	0.0714192	0.0640108	0.00528864	0.9972	WT
4930428G15Rik	0.0464952	0.0605035	0.537486	0.829957	WT
Stt3b	238.923	239.761	0.160923	0.560755	WT
Gm4665	0.247164	3.48133	3.94363	2.7298e-08	WT
Rps27rt	11.605	44.1042	2.0656	2.74016e-07	WT
Osbpl10	0.885112	14.1123	4.18155	6.62992e-23	WT
Gpd1l	0.0373147	0.0432899	0.375137	0.779598	WT
Cmtm7	0.703809	0.925488	0.54581	0.424213	WT
Cmtm6	7.92954	5.00351	-0.508785	0.0700368	WT
Dync1li1	6.17401	2.25329	-1.30446	4.68279e-05	WT
Gm51659	0.72205	0.656151	0.00489599	0.994253	WT
Cnot10	21.0179	15.7877	-0.262257	0.451115	WT
Trim71	0.0286335	0.037066	0.505033	0.765821	WT
Ccr4	0.162335	0.693297	2.2681	8.73253e-06	WT
Tmppe	0.0886238	0.0101626	-3.03034	0.0313836	WT
Glb1	3.64967	2.51733	-0.386764	0.228212	WT
Crtap	10.1257	14.2575	0.649483	0.061792	WT
4930520O04Rik	21.0385	3.77231	-2.32205	5.15888e-17	WT
4930525D18Rik	116.209	4.02395	-4.70162	3.12078e-86	WT
4921528I07Rik	0.701377	7.93985	3.67263	3.4665e-09	WT
Gm29825	0.483819	7.5063	4.15166	6.04335e-10	WT
Susd5	7.23051	0.439379	-3.87737	3.52564e-36	WT
Fbxl2	0.154438	0.100913	-0.445698	0.484324	WT
Ubp1	3.17357	14.8404	2.38491	2.11799e-12	WT
Gm39439	0.761976	0.215814	-1.67249	0.0047973	WT
Clasp2	1.28638	0.446381	-1.37228	5.51527e-06	WT
Pdcd6ip	7.89734	5.21871	-0.448102	0.208325	WT
Gm36592	0.0490854	0.0888649	1.05001	0.765614	WT
Gm36540	0.0530941	0.251301	2.40603	0.224166	WT
Gm39438	0.0397674	0.726161	4.34625	0.000109909	WT
Gm36485	0.0924584	0.74057	3.17078	0.00832567	WT
Gm39437	0.0390552	2.39935	6.06677	6.83639e-11	WT
Gm36367	3.79252	4.63985	0.442446	0.259652	WT
Gm4657	0.123022	0.0402905	-1.5147	0.430043	WT
Arpp21	0.0388582	0.0630243	0.88224	0.262577	WT
4930545L08Rik	4.85429	2.80986	-0.641587	0.185097	WT
Stac	0.12188	0.0187326	-2.55749	0.00101706	WT
Dclk3	0.0537762	0.10314	1.08824	0.307857	WT
Trank1	0.570452	0.607838	0.247996	0.474905	WT
Epm2aip1	0.691523	0.912127	0.552415	0.210774	WT
Mlh1	1.38523	0.808265	-0.629689	0.155058	WT
Gm57536	0.184845	0.512538	1.63543	0.0501159	WT
Lrrfip2	24.5202	36.5633	0.725914	0.0032572	WT
Gm53519	4.8648	3.13252	-0.467096	0.42082	WT
Ccrl2	0.100707	0.473248	2.40064	0.00175633	WT
Gm10030	2.2651	0.449563	-2.18482	5.1643e-09	WT
Rtp3	1.39376	0.446108	-1.50186	0.000742142	WT
Lrrc2	0.131343	0.036174	-1.7167	0.0527903	WT
Als2cl	0.875322	0.0921162	-3.08113	2.27734e-11	WT
Tmie	0.0990427	0.122956	0.442232	0.708856	WT
Prss50	17.9412	5.2479	-1.61669	1.88993e-05	WT
Prss46	33.8272	245.469	3.03813	1.44811e-15	WT
Prss45	80.8922	47.0317	-0.631775	0.0297998	WT
Prss43	35.8428	11.8431	-1.44822	4.10454e-06	WT
Prss44	43.442	9.83086	-1.99209	8.86669e-15	WT
Prss42	65.9591	38.5146	-0.623891	0.0226295	WT
Gm35775	0.01243	0.0235595	1.14738	0.668507	WT
Pth1r	0.317134	0.214929	-0.391766	0.632964	WT
Ccdc12	22.456	12.2682	-0.722324	0.0292269	WT
Nbeal2	0.151804	0.439869	1.69139	0.000839897	WT
Nradd	0.339353	1.6326	2.42752	8.22949e-06	WT
Setd2	5.67292	1.85456	-1.47091	0.000434416	WT
Kif9	114.703	152.702	0.568476	0.0167356	WT
Klhl18	3.97708	1.01759	-1.82034	7.26839e-07	WT
Ptpn23	9.50059	7.98028	-0.104622	0.789736	WT
Scap	1.9082	0.943089	-0.850246	0.0139093	WT
Elp6	1.62981	0.455684	-1.69862	2.32168e-05	WT
Cspg5	0.130157	0.0920626	-0.372938	0.724778	WT
Smarcc1	7.68931	5.65027	-0.297643	0.533604	WT
Gm10615	0.144032	0.0379957	-1.76058	0.151063	WT
Dhx30	83.1573	70.8911	-0.0819912	0.825	WT
Map4	15.4919	25.4941	0.871553	0.0063676	WT
Cdc25a	14.5713	45.4246	1.80284	9.05872e-13	WT
Nme6	105.876	66.9085	-0.512027	0.122695	WT
3000002C10Rik	1.87487	0.428983	-1.99295	0.000114692	WT
Gm40579	0.64592	1.77398	1.63986	0.00284397	WT
Fbxw27	1.36405	2.55459	1.0592	0.00270336	WT
Fbxw18	1.48489	1.64236	0.311164	0.4572	WT
Fbxw15	0.221463	0.045575	-2.12492	0.0867596	WT
Plxnb1	0.355623	0.162832	-0.9842	0.042196	WT
Ccdc51	0.421289	0.447512	0.239507	0.727221	WT
Tma7	171.083	61.5928	-1.32096	5.35184e-06	WT
Shisa5	0.805456	0.433899	-0.737419	0.117097	WT
Pfkfb4	13.0386	6.62299	-0.823549	0.00334568	WT
Ucn2	0.0843496	0.192826	1.37367	0.377116	WT
Col7a1	0.134441	0.148632	0.297858	0.657558	WT
Uqcrc1	340.343	280.987	-0.124455	0.693801	WT
Tmem89	72.739	176.983	1.43557	0.00020399	WT
Slc26a6	0.466967	1.83291	2.1441	9.42442e-09	WT
Celsr3	0.102713	0.142785	0.627736	0.313678	WT
Gm35025	0.184881	2.70173	4.05395	1.26155e-11	WT
Nckipsd	0.803616	0.249531	-1.52739	0.00019279	WT
Ip6k2	11.2985	7.03656	-0.525788	0.0364216	WT
Prkar2a	1.01102	16.5204	4.157	3.03579e-19	WT
Slc25a20	51.2723	17.3494	-1.41107	6.58205e-08	WT
Arih2	28.3627	42.173	0.725911	0.00264812	WT
P4htm	3.91692	1.81181	-0.953962	0.0014103	WT
Wdr6	5.02185	0.895341	-2.34241	5.14472e-09	WT
Mir191	2.51797	0.19506	-3.45659	0.11319	WT
Dalrd3	21.9758	25.5562	0.372617	0.152203	WT
Ndufaf3	493.204	183.867	-1.27362	3.74475e-05	WT
Impdh2	36.4438	181.846	2.48387	8.58072e-19	WT
Qrich1	79.3193	77.9731	0.129742	0.672944	WT
Qars1	56.3862	40.4448	-0.325642	0.228218	WT
Usp19	35.2866	23.7904	-0.419411	0.279135	WT
Lamb2	0.582757	0.438476	-0.256199	0.651459	WT
Ccdc71	10.6137	18.84	0.979229	4.66836e-05	WT
Klhdc8b	0.338329	0.313535	0.0350081	0.961007	WT
BC048562	6.68441	86.7628	3.87117	3.77658e-23	WT
Iho1	9.92973	2.45016	-1.86272	1.06035e-14	WT
1700102P08Rik	258.771	16.9417	-3.77974	1.39776e-63	WT
Usp4	52.8035	63.4456	0.418193	0.173394	WT
Gpx1	2.67832	1.83912	-0.398645	0.389665	WT
Rhoa	67.4402	24.4967	-1.30617	2.1533e-09	WT
Tcta	86.0599	17.9173	-2.11201	2.8631e-15	WT
Amt	2.09578	1.55922	-0.26887	0.492665	WT
Nicn1	41.012	13.7528	-1.42176	8.67949e-08	WT
Dag1	5.94041	1.0419	-2.37154	7.65037e-08	WT
Gm37201	0.114032	0.234684	1.21393	0.372253	WT
4930447F24Rik	0.232037	0.167487	-0.292828	0.788397	WT
Bsn	0.238283	0.442226	1.03603	0.00246379	WT
Apeh	5.28894	3.98414	-0.250489	0.418168	WT
Mst1	0.0960678	0.105499	0.319151	0.842866	WT
Amigo3	0.132394	0.208225	0.798457	0.349925	WT
Rnf123	11.6888	11.0874	0.0715555	0.874384	WT
Gmppb	6.45967	16.8884	1.54546	5.62098e-10	WT
Ip6k1	39.545	97.0272	1.44642	1.34031e-09	WT
4930535L15Rik	3.94888	10.8329	1.61312	9.0765e-07	WT
Cdhr4	58.7046	51.4569	-0.0359514	0.918858	WT
Inka1	0.468825	0.138691	-1.57907	0.126437	WT
Uba7	0.0148758	0.0299394	1.14566	0.586274	WT
Traip	6.2125	0.903385	-2.62869	2.26132e-22	WT
Camkv	0.197238	1.32995	2.90582	4.26895e-18	WT
Actl11	5.45766	90.299	4.20318	8.00394e-38	WT
Mst1r	0.133743	0.625719	2.38676	6.22683e-06	WT
Mon1a	10.4551	7.00316	-0.428385	0.15199	WT
Rbm6	12.2607	4.46077	-1.3125	0.000440005	WT
Rbm5	36.3872	5.96066	-2.46088	5.04095e-13	WT
Gm34605	0.190448	1.23658	2.88563	0.00173647	WT
Gm51690	0.0259783	0.50506	4.46286	5.03545e-09	WT
Sema3f	0.139557	0.970937	2.96201	2.10873e-16	WT
Gnat1	0.0907296	0.0310796	-1.36878	0.354841	WT
Slc38a3	0.0055706	0.0959806	4.30024	0.0218597	WT
Gm53518	0.0616729	0.0315756	-0.853383	0.822366	WT
Gnai2	22.6479	13.1337	-0.629258	0.0150641	WT
Sema3b	0.026638	0.872623	5.18076	8.89976e-19	WT
Lsmem2	0.0669136	0.0641964	0.0812594	0.961007	WT
Ifrd2	1.01649	3.42873	1.91176	1.14283e-07	WT
Hyal3	0.133486	0.992714	3.08409	9.876e-06	WT
Naa80	9.81895	162.705	4.23602	2.61826e-23	WT
Hyal1	0.0125238	0.383421	5.11876	8.1069e-08	WT
Hyal2	1.70002	1.40756	-0.115765	0.783971	WT
Tusc2	11.7938	5.73114	-0.888644	0.000377729	WT
Gm9917	0.137445	0.09677	-0.373927	0.699556	WT
Rassf1	9.68386	1.34207	-2.70905	1.39349e-10	WT
Zmynd10	187.316	79.7255	-1.08259	3.69086e-05	WT
Nprl2	36.7252	29.5973	-0.156044	0.65429	WT
Cyb561d2	7.75726	5.0489	-0.463999	0.219583	WT
Tmem115	52.8802	29.0983	-0.708483	0.0127643	WT
Cacna2d2	0.533214	0.65352	0.427821	0.456633	WT
4930429P21Rik	0.0593821	0.291577	2.46476	0.00888347	WT
6430571L13Rik	0.239665	0.377974	0.801162	0.309873	WT
Hemk1	20.2809	3.20781	-2.51243	1.66428e-23	WT
Cish	1.25292	0.861978	-0.378313	0.367087	WT
Gm17040	0.189851	0.0555489	-1.61934	0.375225	WT
Mapkapk3	0.185476	0.115849	-0.53192	0.562429	WT
Dock3	4.65027	3.68135	-0.183779	0.568349	WT
Manf	269.211	325.558	0.430674	0.165394	WT
Rbm15b	4.02083	3.67627	0.0246643	0.943276	WT
Dcaf1	6.14303	19.5302	1.82482	1.18103e-07	WT
Rad54l2	2.40503	1.20751	-0.852566	0.0589587	WT
Tex264	32.207	43.8943	0.603149	0.0300636	WT
Grm2	0.0565236	0.104557	1.06903	0.322841	WT
Gm28111	0.0517109	0.920804	4.29927	6.28552e-05	WT
Iqcf6	0.848512	33.0624	5.40933	1.5139e-26	WT
Gm39420	0.0518997	1.76587	5.23487	1.25583e-09	WT
Iqcf4	15.757	207.091	3.8806	2.30096e-30	WT
Iqcf3	5.31785	79.569	4.05193	7.3066e-35	WT
Iqcf2	0.61826	11.2685	4.32925	8.9295e-22	WT
Iqcf5	15.0775	173.955	3.6924	2.64296e-32	WT
Iqcf1	7.79113	145.826	4.378	2.01258e-49	WT
Rrp9	14.4973	11.5149	-0.179004	0.539814	WT
Parp3	0.426368	2.17435	2.49578	4.43863e-11	WT
Gpr62	31.6087	22.3322	-0.348287	0.344613	WT
Pcbp4	4.80107	6.93163	0.682657	0.00946469	WT
Abhd14b	5.29557	3.4627	-0.461596	0.156044	WT
Abhd14a	111.117	61.1466	-0.711372	0.0132807	WT
Acy1	0.821034	0.186844	-1.99112	0.00250097	WT
Rpl29	228.692	122.93	-0.746635	0.0101215	WT
Gm33616	0.165636	0.446463	1.62703	0.255761	WT
Dusp7	0.345411	0.088378	-1.83311	0.0310779	WT
Poc1a	17.5465	12.5334	-0.335262	0.22793	WT
Gm33564	0.0743354	0.351816	2.39557	0.000293503	WT
4930500F10Rik	14.5033	6.88647	-0.920217	0.00479753	WT
Alas1	41.6838	38.9493	0.0591961	0.856001	WT
Tlr9	0.0162063	0.30312	4.41823	1.74519e-05	WT
Twf2	0.483328	0.301646	-0.522222	0.451467	WT
Ppm1m	0.200289	0.154611	-0.218223	0.835828	WT
Wdr82	10.567	2.68455	-1.82821	1.05307e-11	WT
Glyctk	8.47537	2.48514	-1.61928	9.40103e-09	WT
D030055H07Rik	0.0875387	0.101393	0.330795	0.880061	WT
Col6a4	2.3164	7.26087	1.80959	8.56901e-10	WT
Col6a5	0.890061	0.648365	-0.298519	0.367514	WT
Col6a6	0.0224313	0.0804674	1.96323	0.134364	WT
Pik3r4	6.72245	3.28032	-0.887105	0.015809	WT
Gm40564	0.251159	0.151158	-0.533469	0.692384	WT
Atp2c1	1.83019	3.52333	1.10553	0.000104817	WT
Aste1	6.51018	15.4632	1.40749	2.01378e-10	WT
Nek11	7.06289	6.69272	0.0739291	0.811463	WT
Nudt16l2	5.02144	54.3355	3.55978	5.48762e-13	WT
Nudt16	1.386	0.362413	-1.78936	2.95471e-07	WT
Mrpl3	6.98629	1.69872	-1.88257	1.89958e-17	WT
Cpne4	0.00857661	0.186663	4.55533	0.000144765	WT
Gm57490	0.277981	2.41852	3.31194	0.000187153	WT
Acp3	0.982103	0.0439699	-4.32656	2.50765e-16	WT
Gm46130	0.06181	0.411356	2.8564	0.00238621	WT
Dnajc13	4.11255	1.42373	-1.38693	0.00141819	WT
Ackr4	0.0273904	0.0624934	1.36876	0.422123	WT
Acad11	11.5425	3.09218	-1.74588	4.16009e-11	WT
Uba5	3.6853	1.03012	-1.68543	1.05958e-07	WT
Nphp3	0.647025	0.611417	0.0719933	0.909201	WT
Gm32797	0.025087	0.153981	2.74624	0.244335	WT
Gm29154	0.473274	6.88092	4.02832	1.67195e-21	WT
Gm32682	0.629726	0.423694	-0.3919	0.788614	WT
4932413F04Rik	2.37585	2.56193	0.274448	0.484896	WT
Tmem108	0.374526	0.796559	1.25389	0.0015432	WT
Gm16252	0.0612349	1.22354	4.47118	1.10358e-40	WT
Bfsp2	0.0115697	0.16219	4.00048	0.0074712	WT
Cdv3	9.77973	77.2173	3.1351	5.19092e-38	WT
Topbp1	18.023	1.45715	-3.48422	9.89782e-20	WT
Gm31701	0.169937	0.155479	0.00650343	0.998029	WT
Inhca	14.1095	14.7072	0.214869	0.464108	WT
Trf	0.51877	4.15961	3.16559	8.54491e-08	WT
Srprb	38.5161	28.5303	-0.280383	0.285787	WT
Rab6b	0.218938	0.301735	0.630656	0.150823	WT
Slco2a1	0.105385	0.652443	2.76513	1.09356e-07	WT
Ryk	3.48577	0.83123	-1.90979	5.1159e-10	WT
Gm5627	0.0501366	1.42781	4.98854	6.29621e-08	WT
Amotl2	0.0899392	0.048986	-0.680895	0.617617	WT
Gm46150	2.30545	0.148107	-3.80944	1.93465e-06	WT
Anapc13	11.3135	10.0495	-0.025682	0.95432	WT
Cep63	80.0079	70.6232	-0.0294194	0.931773	WT
Gm29387	0.0484783	0.00557578	-2.97299	0.3593	WT
Ky	0.59727	0.441547	-0.286198	0.487725	WT
Gm31233	0.00544876	0.168882	5.08261	1.46479e-05	WT
Gm31326	0.0643739	0.665949	3.56157	9.85104e-11	WT
Ephb1	0.0563003	0.316983	2.63722	3.13568e-05	WT
Ppp2r3a	0.150042	0.177262	0.396378	0.438555	WT
Msl2	7.48961	4.93384	-0.447876	0.250703	WT
Pccb	0.223151	3.29066	4.04731	6.3019e-19	WT
Stag1	2.90879	0.731081	-1.83795	8.36733e-09	WT
Slc35g2	0.203677	0.821882	2.19756	0.000996824	WT
Gm46139	0.16954	0.266273	0.80885	0.198241	WT
Nck1	22.6282	3.63872	-2.4734	3.99471e-17	WT
Il20rb	1.67085	0.437298	-1.78854	1.18636e-05	WT
Gm28167	6.02401	0.697503	-2.97323	4.11709e-14	WT
4930540E01Rik	0.46458	2.5581	2.62477	2.29123e-05	WT
4930519F24Rik	0.813291	11.0161	3.93929	6.35188e-14	WT
Gm518	0.00470141	0.144207	5.08406	3.53688e-16	WT
Cldn18	0.0180048	0.0105414	-0.655271	0.789363	WT
Dzip1l	0.0201069	0.0253953	0.463137	0.71376	WT
A4gnt	0.0154696	0.00551288	-1.39867	0.751725	WT
Dbr1	1.91215	0.330677	-2.38514	2.4439e-06	WT
Armc8	7.997	2.81902	-1.35281	3.04829e-05	WT
1600029I14Rik	0.338331	0.047823	-2.69065	0.124129	WT
Nme9	2.44076	0.408931	-2.45016	3.06066e-05	WT
Mras	1.1726	4.37377	2.05872	1.73131e-12	WT
Esyt3	0.157389	2.55589	4.17519	1.50298e-36	WT
4930422M22Rik	1.65901	17.9349	3.59082	4.47612e-36	WT
Faiml	1.5293	14.9023	3.43312	6.68686e-26	WT
Cep70	2.42488	1.00781	-1.10746	0.00268244	WT
Pik3cb	4.25281	0.935624	-2.03557	1.1276e-07	WT
Gm1123	0.272596	0.110941	-1.09948	0.420394	WT
Faim	12.2286	1.30749	-3.08001	2.24944e-12	WT
Gm5920	1.43776	0.617052	-1.06672	0.0587278	WT
Prr23a3	0.108525	0.104521	0.110959	0.942443	WT
Prr23a1	0.625986	0.495934	-0.199904	0.848109	WT
Gm33644	0.244934	0.314574	0.502103	0.767209	WT
E330023G01Rik	0.0571534	0.039307	-0.383792	0.877258	WT
Mrps22	66.493	42.0891	-0.500889	0.0540281	WT
Copb2	42.1392	16.6563	-1.18193	2.47454e-05	WT
4930579K19Rik	1.8028	1.26703	-0.349891	0.496715	WT
Rbp2	0.0558661	0.126952	1.2775	0.625387	WT
Rbp1	0.292963	0.10622	-1.32421	0.0949344	WT
Gm28530	0.0289998	0.0290447	0.123847	0.960502	WT
Nmnat3	9.43068	6.49415	-0.393466	0.312852	WT
4921534H16Rik	0.741784	10.3499	3.99461	1.96752e-10	WT
Clstn2	0.0124104	0.0270376	1.27396	0.226652	WT
Trim42	0.631331	15.9165	4.80071	1.66873e-44	WT
Gm46149	0.0370553	0.1968	2.52912	0.204087	WT
Gm33357	0.222617	0.109466	-0.884881	0.353295	WT
Gm33302	2.23986	1.30995	-0.60745	0.2794	WT
Rpl7a-ps10	0.260221	0.0392898	-2.61786	0.0982787	WT
Slc25a36	3.57543	0.652125	-2.30764	4.18954e-11	WT
Gm19325	0.202879	0.0222747	-3.07742	0.0159388	WT
Gm16010	0.00406166	0.00367664	0.0527844	0.989927	WT
Spsb4	0.840971	0.213547	-1.81478	0.000231482	WT
Gm8524	0.815953	0.822725	0.174347	0.81727	WT
Gm10123	50.5294	12.2801	-1.88747	6.64149e-07	WT
Pxylp1	0.398509	1.17148	1.72868	8.12838e-05	WT
Gm8520	0.0705742	0.0654461	0.0652774	0.978779	WT
Zbtb38	0.222485	0.0187862	-3.41529	2.03314e-13	WT
Rasa2	0.900171	0.332018	-1.27993	0.000313464	WT
Gm28729	0.643932	5.62785	3.29175	6.31425e-25	WT
Rnf7	231.305	107.044	-0.95691	1.99837e-05	WT
Atp1b3	53.787	133.272	1.46613	5.61498e-11	WT
Tfdp2	0.799468	0.882712	0.30085	0.473553	WT
Gk5	0.122059	0.0867665	-0.342461	0.674667	WT
Xrn1	1.06354	0.565246	-0.747004	0.0612618	WT
Gm16794	0.26127	0.139989	-0.747934	0.482073	WT
Atr	27.0447	1.60592	-3.92123	2.93318e-16	WT
1700065D16Rik	8.67022	6.20223	-0.338205	0.519513	WT
Pls1	0.366529	0.409981	0.316438	0.461225	WT
Trpc1	3.09015	0.434351	-2.67378	7.70881e-12	WT
Pcolce2	0.115131	1.54911	3.92036	1.74673e-08	WT
Gm32542	0.0120351	0.102424	3.14146	0.226178	WT
Paqr9	1.67969	24.2716	4.03767	3.72946e-22	WT
U2surp	4.59353	0.618904	-2.73317	7.61621e-12	WT
Gm32133	0.0847555	0.0749723	-0.00478096	0.9965	WT
Slc9a9	0.182832	0.177356	0.104748	0.89592	WT
Gm39404	0.0530747	0.0214436	-1.15285	0.169491	WT
Dipk2a	1.17884	0.0912078	-3.53957	6.74208e-13	WT
Gm31957	0.0200771	0.413986	4.48549	0.0040468	WT
Gm39403	0.159019	0.523771	1.87302	0.187637	WT
1700034K08Rik	1.79854	5.08893	1.6632	0.000721645	WT
Gm2495	0.0608733	0.479123	3.14958	0.0219287	WT
Plod2	0.180323	0.069706	-1.21509	0.0430388	WT
Plscr1l1	4.43849	35.9971	3.2146	2.29438e-09	WT
Plscr2	0.0132858	0.0160351	0.4658	0.907678	WT
Plscr1	0.128177	0.0703038	-0.729987	0.658262	WT
Gm31531	0.0674431	0.102676	0.780122	0.68069	WT
Gm5620	0.0413562	0.523882	3.76298	0.00171718	WT
Tbc1d2b	0.223534	0.0339842	-2.60553	0.00139282	WT
Adamts7	0.0327255	0.16952	2.56933	0.00126363	WT
Tmem41b-ps	0.925037	2.13858	1.36698	0.000129122	WT
Morf4l1	1059.15	941.842	-0.0134671	0.962942	WT
Ctsh	1.03131	1.28683	0.46975	0.33894	WT
Rasgrf1	0.116143	2.30486	4.46384	2.53831e-41	WT
4930524O08Rik	7.77866	2.9629	-1.23269	0.000144623	WT
Tmed3	21.9763	5.87054	-1.75299	8.14394e-11	WT
Mthfs	2.12563	0.954548	-0.989776	0.0749409	WT
4930579C12Rik	0.299908	2.40833	3.16654	2.37575e-11	WT
Trim43b	0.0456368	0.0108912	-1.9596	0.381212	WT
Gm24463	0.238842	0.167611	-0.365545	0.807366	WT
Bcl2a1a	0.0235561	0.284451	3.77666	0.0353118	WT
Gm2396	0.136714	0.33056	1.44611	0.0551076	WT
Gm26611	25.4113	20.0017	-0.180888	0.605242	WT
Gm26135	0.646909	0.321441	-0.837672	0.79764	WT
Gm9775	3.07165	1.35528	-1.02945	0.1212	WT
9330159M07Rik	9.44173	3.61047	-1.22702	2.88769e-05	WT
Trim43c	0.24307	0.128837	-0.771733	0.152865	WT
Gm53511	0.0318749	0.193124	2.63622	0.379775	WT
Bcl2a1d	0.0233055	0.116691	2.45341	0.393643	WT
Gm10634	1.4836	1.96383	0.557943	0.114935	WT
Mthfsl	0.902983	0.227341	-1.83823	1.37083e-06	WT
Gm29415	0.179166	0.311196	0.959113	0.234144	WT
Gm26567	2.21162	1.00658	-0.970906	0.0242459	WT
9430037G07Rik	0.0322099	0.0228427	-0.364339	0.867953	WT
Trim43a	0.0466345	0.0114119	-1.89463	0.546485	WT
Zfp949	4.47569	8.49826	1.08833	2.91096e-05	WT
Gm22985	0.65665	0.390709	-0.55609	0.822481	WT
Snord50a	0.657736	0.321441	-0.8566	0.796338	WT
Snhg5	12.5704	5.79779	-0.956373	0.000555882	WT
Syncrip	4.44757	2.41773	-0.722995	0.100214	WT
Gm10163	5.71926	2.1891	-1.22874	0.00155325	WT
Snx14	24.2447	7.54917	-1.53283	8.96948e-09	WT
Nt5e	0.313396	0.0898277	-1.64801	0.0296995	WT
Gm5066	0.0229808	0.0164888	-0.363329	0.904574	WT
Cep162	3.66153	3.54127	0.0970504	0.881604	WT
Mrap2	0.0112305	0.0470785	2.18927	0.295029	WT
Cyb5r4	0.120702	0.297019	1.46086	0.147321	WT
Gm36539	0.00658292	0.0155378	1.43196	0.3809	WT
Snap91	0.992396	0.617939	-0.523218	0.159703	WT
Prss35	0.124645	0.0879477	-0.344129	0.737185	WT
A330041J22Rik	0.218081	0.0582314	-1.70666	0.216176	WT
Me1	148.426	108.669	-0.295299	0.232168	WT
Rwdd2a	63.234	107.049	0.920702	0.00122796	WT
Pgm3	0.630664	0.332064	-0.766551	0.0897905	WT
Dop1a	2.6998	0.55335	-2.14139	1.86147e-05	WT
Ube3d	1.40668	1.30731	0.0469397	0.932093	WT
Tpbg	0.217775	0.0399346	-2.34978	0.110634	WT
Gm18766	0.376932	0.133483	-1.32854	0.446127	WT
Gm5619	1.39152	0.281193	-2.15274	0.000545707	WT
Ibtk	3.9018	0.776091	-2.18244	2.93353e-07	WT
Tent5a	0.0921765	0.0245124	-1.73031	0.0671995	WT
Gm8228	0.0651028	0.0881246	0.612209	0.590225	WT
4930554C24Rik	0.37205	0.355204	0.104925	0.926975	WT
Gm8226	1.7299	0.358561	-2.12611	0.000310682	WT
Bckdhb	0.31217	0.21503	-0.341032	0.736568	WT
Gm36278	0.545941	0.142455	-1.80863	0.0429051	WT
Gm39387	0.0215384	0.00542527	-1.85899	0.521719	WT
Ttk	25.0159	9.32063	-1.2597	8.6116e-05	WT
Elovl4	0.0551014	0.0178623	-1.49646	0.440698	WT
Gm39384	0.0153316	0.348664	4.53548	0.0170813	WT
Sh3bgrl2	6.57431	1.75916	-1.75969	6.23305e-07	WT
Gm2087	0.308513	4.79769	4.12833	1.68356e-08	WT
Rps27a-ps2	4.54663	0.747572	-2.47124	0.000169523	WT
Lca5	2.91232	1.92571	-0.446426	0.224698	WT
Gm46122	0.0113847	0.00352535	-1.5129	0.723939	WT
Gm27216	1.15065	1.91227	0.867539	0.35119	WT
Hmgn3	1.88123	0.75213	-1.17484	0.00347264	WT
Phip	0.102474	0.0222143	-2.05304	0.0092102	WT
Gm38553	0.0448556	0.0147501	-1.45065	0.104305	WT
Irak1bp1	83.4726	56.873	-0.391924	0.231476	WT
1700063H06Rik	0.0614147	1.94747	5.15185	1.83767e-14	WT
Gm35548	0.212911	4.06269	4.42292	2.73565e-09	WT
Mei4	0.0783052	0.0360909	-0.953207	0.506789	WT
Gm9531	5.92391	5.40246	0.0286148	0.943276	WT
Impg1	0.0982869	0.0485246	-0.865075	0.293534	WT
Gm27227	0.605576	6.35095	3.57222	0.0335086	WT
Myo6	0.114686	0.797062	2.96609	3.99941e-06	WT
Senp6	16.3954	10.3601	-0.511955	0.139992	WT
Gm8131	0.159335	8.83062	5.95086	1.8652e-36	WT
Gm35261	0.00426568	0.0463409	3.60041	0.0540908	WT
Filip1	0.0538726	0.359476	2.87434	1.62738e-06	WT
4930429F24Rik	0.799087	0.828473	0.198443	0.789943	WT
Tmem30a	28.192	14.5535	-0.790629	0.048123	WT
Gm51685	1.02539	2.42697	1.4022	1.05414e-05	WT
Cox7a2	173.656	124.187	-0.334838	0.347265	WT
Col12a1	0.04031	0.814645	4.50228	5.31555e-20	WT
Gm18863	0.0146196	0.0733763	2.51152	0.404873	WT
Gm8116	10.2734	6.40601	-0.546418	0.299995	WT
Cd109	0.292254	4.38014	4.03562	6.89811e-13	WT
Slc17a5	0.157267	0.0898995	-0.63845	0.448867	WT
Eef1a1	2325.61	1227.7	-0.768524	0.000575014	WT
Mto1	21.0229	9.86411	-0.936393	0.00020335	WT
Gm17324	0.216507	0.236204	0.262104	0.891165	WT
Cgas	5.81377	2.02947	-1.36189	1.31063e-07	WT
Gm8093	5.18684	6.02176	0.371018	0.229942	WT
Ddx43	12.6945	3.32415	-1.77246	7.22382e-06	WT
LOC118567730	6.48314	2.53687	-1.20883	0.00274813	WT
Ooep	0.248393	0.27682	0.367928	0.832707	WT
Dppa5a	1.55088	0.277514	-2.31922	0.00204342	WT
Gsta2	0.167722	0.192419	0.332369	0.83593	WT
Gsta4	1.0796	1.01669	0.0708839	0.916606	WT
C920006O11Rik	11.6604	1.82619	-2.51625	1.14466e-13	WT
Rn7sk	1.12837	2.98999	1.55451	0.016026	WT
Cilk1	3.40964	2.96593	-0.0452801	0.890663	WT
Fbxo9	40.5396	2.33252	-3.97043	4.70437e-62	WT
Gm39375	0.117083	1.17564	3.5337	0.000139881	WT
Gm34829	0.0585666	1.1854	4.50511	1.34287e-21	WT
Elovl5	0.88408	6.94884	3.15025	2.66623e-16	WT
Gm34654	0.0417906	0.18532	2.27691	0.128837	WT
Gclc	17.3782	1.20563	-3.69774	2.48644e-50	WT
Klhl31	0.0374671	0.830912	4.65775	3.12718e-13	WT
Lrrc1	35.4822	54.8908	0.785636	0.00103061	WT
5730403I07Rik	9.6278	7.65615	-0.177744	0.618982	WT
Mlip	0.687499	0.650204	0.0861033	0.852053	WT
Gm47800	0.405441	4.14728	3.54555	0.030545	WT
Gm34158	0.423276	3.66067	3.28017	0.000285428	WT
Hmgcll1	0.280341	0.0873207	-1.53371	0.000175945	WT
Bmp5	0.00496233	0.125133	4.82148	0.00097451	WT
Scg3	0.0643963	0.0495487	-0.235002	0.905363	WT
Tmod2	0.860316	13.0715	4.11021	2.48756e-23	WT
Tmod3	6.30141	1.31851	-2.10382	1.08296e-10	WT
Gm7972	0.596172	0.269015	-0.975506	0.0208984	WT
Leo1	12.0193	9.84635	-0.139642	0.755184	WT
4933433G15Rik	41.1428	25.2702	-0.545358	0.0996963	WT
Mapk6	85.2628	61.9595	-0.306559	0.383698	WT
Gm5366	0.282072	0.0779286	-1.70711	0.170655	WT
Gm18015	0.419773	0.0106083	-5.18278	0.00669615	WT
Bcl2l10	0.0453205	0.0141846	-1.62964	0.69785	WT
Gm19531	0.204569	0.186606	0.0308486	0.967686	WT
Gnb5	0.280403	0.180198	-0.494102	0.562426	WT
Myo5c	0.0553956	0.189553	1.92009	0.00736265	WT
Myo5a	1.57715	0.932743	-0.603312	0.0363427	WT
Gm2981	1.30039	0.610372	-0.96767	0.333467	WT
Arpp19	3.60884	1.05023	-1.63137	1.43751e-06	WT
Gm51714	0.0299535	0.171871	2.65681	1.1882e-06	WT
Atosa	1.91808	0.534234	-1.68804	1.3143e-07	WT
Onecut1	0.0204506	0.08386	2.19269	0.207616	WT
Gm16551	0.0275595	0.0114378	-1.08096	0.696246	WT
Wdr72	0.01391	0.0251625	1.07691	0.646557	WT
Unc13c	0.0188154	0.0403005	1.22262	0.2573	WT
Gm53540	0.991131	7.91966	3.1405	3.86367e-13	WT
Gm27211	0.442575	9.10462	4.51322	3.93486e-21	WT
Rsl24d1	31.6449	21.6459	-0.391105	0.106041	WT
Khdc3	0.0460921	0.09178	1.17644	0.279649	WT
Rab27a	8.07795	3.42326	-1.09334	7.24143e-05	WT
Pigbos1	8.99166	7.56641	-0.0970294	0.8042	WT
Pigb	0.804498	0.18594	-1.96288	0.00018881	WT
Ccpg1	8.41365	16.3264	1.1034	0.00941071	WT
Pierce2	186.417	145.26	-0.203171	0.533606	WT
Gm23567	0.786163	0.876423	0.311222	0.869066	WT
Dnaaf4	14.5157	1.67114	-2.96604	7.87091e-34	WT
Pygo1	0.0832234	0.0251495	-1.5749	0.210706	WT
Prtg	0.0265664	0.034566	0.513205	0.69492	WT
Nedd4	2.68871	0.53356	-2.18132	3.26822e-07	WT
Rfx7	3.22417	0.771909	-1.90591	1.37143e-08	WT
4930509E16Rik	1.812	1.07566	-0.5909	0.187138	WT
Gm33004	0.366364	1.38981	2.09817	0.000768069	WT
Tex9	6.05238	5.54315	0.0272997	0.951295	WT
Mns1	61.8422	55.1461	-0.0121125	0.978353	WT
Gm27230	0.011724	0.00391037	-1.49721	0.671675	WT
Gm17828	1.00614	0.253042	-1.85016	0.0117025	WT
Zfp280d	3.14484	0.914289	-1.62217	0.00515196	WT
Gm27188	0.0211449	0.00807532	-1.27594	0.452182	WT
Uba52-ps	0.0741132	0.19044	1.61565	0.53902	WT
Rpl15-ps2	0.203373	0.138945	-0.379195	0.775348	WT
Tcf12	0.943457	0.607318	-0.473883	0.377982	WT
Cgnl1	0.336003	4.25625	3.83707	1.98537e-25	WT
Gm2828	0.0711867	0.263898	2.07342	0.463687	WT
Myzap	0.0658462	0.197917	1.75295	0.0564096	WT
Polr2m	26.2841	6.48874	-1.86328	5.62103e-09	WT
Aldh1a2	135.997	70.1166	-0.804132	0.00103297	WT
Gm3458	36.6396	15.5236	-1.08257	0.000758472	WT
Gm32511	4.84596	5.32566	0.294677	0.322493	WT
Gm32714	0.0101041	0.199793	4.31916	0.0358154	WT
Aqp9	52.583	22.0972	-1.09619	1.04148e-05	WT
Gm3436	0.296996	0.0461892	-2.47594	0.0267323	WT
Adam10	0.723378	0.382261	-0.762347	0.118596	WT
Mindy2	0.740162	0.0533391	-3.62985	6.13265e-09	WT
Sltm	26.8502	23.58	-0.0353684	0.946018	WT
Rnf111	3.61041	3.53802	0.126538	0.704305	WT
Ccnb2	163.272	227.957	0.642842	0.0122427	WT
Myo1e	0.285942	2.2383	3.14602	2.48353e-14	WT
Gm39476	4.76475	2.44152	-0.809724	0.037928	WT
Fam81a	0.127299	0.210739	0.863159	0.251959	WT
Gm39369	0.0258014	0.311195	3.71698	0.0464872	WT
Gcnt3	8.02402	7.8927	0.134417	0.678849	WT
Gtf2a2	50.6165	63.5479	0.488368	0.113748	WT
Bnip2	11.0671	4.32168	-1.20121	2.80695e-07	WT
B230323A14Rik	0.0910144	0.0393317	-1.08145	0.583783	WT
Gm31469	1.03151	1.24846	0.427871	0.673379	WT
Mir3109	0.64605	0.455875	-0.35168	0.899031	WT
Anxa2	26.5282	44.9019	0.913185	0.000142912	WT
Ice2	2.31383	0.857648	-1.26582	0.00231326	WT
Gm15511	0.452563	3.40056	3.06007	5.5731e-06	WT
Rora	0.0298396	0.37971	3.82921	4.90141e-28	WT
4930502A04Rik	0.507498	4.51348	3.31468	1.98125e-07	WT
Vps13c	0.203434	0.139693	-0.400811	0.463895	WT
M5C1000I18Rik	12.2096	1.01628	-3.44503	3.10013e-08	WT
Mir7242	0.354762	0.410813	0.384888	0.904723	WT
C2cd4b	4.05889	1.37695	-1.41558	0.00580962	WT
Gm30936	4.16828	0.535577	-2.80763	2.31632e-14	WT
Tln2	1.00515	18.5888	4.38278	2.52255e-35	WT
Tpm1	0.224009	0.154248	-0.398051	0.513972	WT
Lactb	2.29752	0.127861	-3.99627	9.78134e-18	WT
Rps27l	16.7866	13.0264	-0.215919	0.572779	WT
Rab8b	15.1616	3.543	-1.94193	1.48683e-14	WT
Aph1c	7.90661	2.52857	-1.49024	1.38115e-07	WT
Ppp1r2-ps4	5.3355	4.54091	-0.0774492	0.859257	WT
BC050972	5.34173	46.1105	3.3037	3.54613e-08	WT
Aph1b	0.168709	0.518397	1.78322	2.82324e-06	WT
Car12	0.215429	0.197172	0.0521116	0.942443	WT
Usp3	0.845975	0.378642	-1.00651	0.000113976	WT
Fbxl22	0.0309277	0.0232435	-0.246432	0.888797	WT
Herc1	5.16714	3.25125	-0.522222	0.273826	WT
Gm30447	0.0249911	0.0751376	1.74315	0.0799704	WT
Gm39364	0.706508	7.74488	3.60983	3.81896e-31	WT
Dapk2	0.0869406	0.0584274	-0.405986	0.675669	WT
Ciao2a	46.6762	7.76704	-2.43121	5.14929e-19	WT
Snx1	157.184	138.509	-0.0300522	0.921659	WT
Snx22	0.112441	0.0254544	-2.02208	0.104385	WT
Ppib	12.1622	3.51264	-1.64529	1.04319e-07	WT
Csnk1g1	3.07921	2.2504	-0.304567	0.456009	WT
Pclaf	0.959349	1.39168	0.688345	0.0719172	WT
Gm53535	0.101727	0.0281947	-1.69421	0.479214	WT
Gm16073	0.230099	0.0441206	-2.29275	0.332703	WT
Trip4	6.40348	4.69259	-0.29681	0.240193	WT
Zfp609	5.4088	2.54462	-0.942497	0.0197494	WT
Oaz2	156.127	83.2792	-0.752527	0.000546295	WT
Rbpms2	2.21073	2.17298	0.137812	0.776464	WT
Pif1	0.144573	0.051815	-1.34928	0.111749	WT
Plekho2	0.419077	3.11656	3.03689	4.95122e-13	WT
Spg21	9.25023	4.20817	-0.976023	5.64515e-05	WT
Mtfmt	6.74019	1.6455	-1.8934	2.19094e-09	WT
Rasl12	0.0347729	0.0116049	-1.4052	0.378083	WT
Kbtbd13	0.182316	0.180047	0.121754	0.888214	WT
Ubap1l	0.0758295	0.0564193	-0.288442	0.689424	WT
Pdcd7	38.7121	2.02933	-4.09943	6.83416e-64	WT
Clpx	32.7703	85.2158	1.54148	7.39784e-08	WT
Cilp	0.0902729	0.107955	0.400599	0.667517	WT
Gm36538	0.0584525	0.174347	1.71158	0.131086	WT
Parp16	0.319018	0.199678	-0.535013	0.380193	WT
Gm40527	0.070931	0.0380237	-0.736685	0.632921	WT
Igdcc3	0.00845385	0.013407	0.855443	0.805112	WT
Igdcc4	1.09697	0.118178	-3.07242	2.10282e-10	WT
Dpp8	36.7035	17.6715	-0.904702	0.00856308	WT
Gm39362	2.18788	0.654768	-1.58906	1.88005e-05	WT
Hacd3	17.3763	2.87152	-2.44594	2.0125e-24	WT
Gm25640	0.0191053	0.0120012	-0.542698	0.826483	WT
Ints14	28.1909	17.0104	-0.571612	0.0279876	WT
Slc24a1	0.076058	0.116935	0.80071	0.337994	WT
Dennd4a	0.652069	1.12629	0.942593	0.0169368	WT
Gm36459	0.140003	0.211284	0.740672	0.133213	WT
Rab11a	63.8826	33.1961	-0.785148	0.00951846	WT
Megf11	0.0662218	0.021931	-1.44746	0.0818639	WT
Dis3l	105.434	47.6227	-1.00047	0.00236356	WT
Tipin	8.92213	29.102	1.88546	1.3275e-05	WT
Uchl4	2.13469	1.67845	-0.185598	0.736568	WT
Map2k1	2.34172	1.64352	-0.349325	0.329547	WT
Snapc5	17.8145	4.68973	-1.77762	1.71348e-10	WT
Gm22455	1.98325	0.334434	-2.37684	0.227645	WT
Gm22571	1.82899	0.122667	-3.81245	0.241568	WT
Snord16a	0.412102	0.351743	0.00346512	0.999296	WT
Rpl4	351.493	126.943	-1.31798	1.06596e-09	WT
Zwilch	19.8833	2.72632	-2.71195	1.09301e-22	WT
Scarletltr	0.0296687	0.192158	2.7684	0.409754	WT
1110036E04Rik	0.28964	0.173869	-0.570125	0.670719	WT
Smad6	1.61219	23.6705	4.04239	5.19233e-41	WT
Gm36033	0.034118	0.00752624	-2.00946	0.362959	WT
Gm18541	1.73843	1.85586	0.256056	0.648582	WT
Gm39359	0.612274	0.348945	-0.634897	0.479526	WT
Gm35941	0.463979	0.471851	0.188997	0.862134	WT
Smad3	0.105697	0.0433732	-1.13372	0.216757	WT
Aagab	4.93646	1.25364	-1.82344	1.25986e-10	WT
Gm6257	0.216148	0.34642	0.817373	0.423868	WT
Iqch	41.3159	59.8174	0.689519	0.0118945	WT
Gm16759	0.16807	0.0771287	-0.981436	0.0666773	WT
2300009A05Rik	52.6513	95.4128	1.01105	0.00464396	WT
Map2k5	5.99668	2.49967	-1.11136	2.96199e-06	WT
Skor1	0.876075	0.868024	0.132342	0.759851	WT
Gm35574	0.106087	0.14292	0.592481	0.386752	WT
Pias1	13.6296	53.9663	2.14878	8.31063e-19	WT
Calml4	0.173482	0.6244	2.00542	0.0683782	WT
Cln6	69.6264	40.8747	-0.618432	0.030341	WT
Fem1b	34.9672	81.8509	1.38606	5.52797e-09	WT
Itga11	0.200729	1.1952	2.73627	8.12686e-13	WT
Gm39353	1.65187	0.549142	-1.43269	0.0206835	WT
Coro2b	0.0401762	0.18034	2.31094	0.0162201	WT
Gm20346	0.333227	0.374897	0.345198	0.721455	WT
Anp32a	0.801313	0.660877	-0.117855	0.852773	WT
Gm35288	0.0403814	0.159638	2.1556	0.0780556	WT
Gm51258	0.0341643	0.0749871	1.23716	0.714128	WT
Spesp1	132.006	194.761	0.721729	0.0025881	WT
A730043L09Rik	0.163686	0.169603	0.273468	0.879794	WT
Gm39351	0.273169	0.0581053	-2.08526	0.0132935	WT
Glce	0.495915	0.188394	-1.23876	0.00193916	WT
Paqr5	1.1866	17.3908	4.01149	3.42539e-27	WT
Kif23	6.93795	12.5499	1.0228	0.00100658	WT
Rplp1	378.726	268.289	-0.348518	0.328205	WT
Gm34828	0.0067559	0.20602	5.09875	0.000294633	WT
Gm53531	0.0260551	0.0362383	0.597415	0.848109	WT
Gm34322	0.147119	2.73761	4.38783	2.73036e-09	WT
Tle3	1.27635	14.3066	3.65233	3.66434e-37	WT
Gm10655	0.0428081	0.968472	4.65399	7.86045e-08	WT
4933433G08Rik	0.844438	8.91994	3.587	3.02381e-15	WT
Gm46116	0.421606	0.0384125	-3.34251	0.00316854	WT
Gm51680	0.0155736	0.0605462	2.14249	0.373095	WT
Gm9869	0.13897	0.0645742	-0.949995	0.441785	WT
Uaca	3.4816	7.00077	1.15352	0.000719265	WT
1700036A12Rik	1.16147	1.79155	0.788038	0.0396766	WT
Larp6	4.05721	8.86779	1.27747	1.55257e-05	WT
Lrrc49	23.3943	34.4888	0.716541	0.0155324	WT
Thsd4	0.0279452	0.289972	3.51688	2.52187e-09	WT
LOC118567709	0.0104867	0.00765333	-0.323739	0.898722	WT
Myo9a	7.67619	2.6518	-1.37546	0.00651723	WT
Senp8	2.72731	0.24884	-3.29413	1.91521e-15	WT
Gramd2a	0.338077	0.854843	1.4804	0.000613878	WT
LOC115487221	0.13959	1.5749	3.66138	0.000197537	WT
Pkm	3.27897	20.365	2.78432	7.24189e-24	WT
Gm51708	0.0154981	0.334605	4.54727	0.00347823	WT
Parp6	5.08376	3.76392	-0.282661	0.414868	WT
Gm51709	0.0450593	0.0467015	0.183322	0.889486	WT
Celf6	0.380719	3.98274	3.57489	1.59791e-15	WT
Hexa	69.6474	70.0734	0.16023	0.584542	WT
Tmem202	89.335	61.155	-0.392476	0.266794	WT
Rps11-ps1	2.45694	1.51761	-0.553373	0.447484	WT
Arih1	7.41921	20.2704	1.60783	2.13133e-07	WT
Bbs4	11.3951	5.84769	-0.806647	0.000892799	WT
Adpgk	1.35562	0.619493	-0.97748	0.03333	WT
Gm39345	0.0146766	0.0544176	1.96285	0.5485	WT
Gm33053	6.19849	5.37815	-0.0416336	0.919765	WT
Gm7589	0.0640925	0.210385	1.86346	0.322979	WT
Neo1	1.49924	0.483648	-1.48212	0.00039477	WT
Hcn4	0.00140945	0.009863	2.83747	0.313215	WT
Rec114	0.457474	1.07378	1.39574	0.0066285	WT
Nptn	2.88641	16.5466	2.69867	2.32945e-12	WT
Cd276	0.0445433	0.017862	-1.1791	0.529214	WT
Insyn1	0.327173	0.0421148	-2.7805	0.00346333	WT
Gm32768	0.0355288	0.61429	4.29565	4.52476e-12	WT
4930461G14Rik	2.10514	26.9736	3.86979	1.56517e-13	WT
Gm32820	0.0222732	0.58671	4.87747	8.22808e-19	WT
1700072B07Rik	0.461125	12.0485	4.84507	3.09219e-16	WT
Tbc1d21	5.87071	101.425	4.28247	2.35533e-44	WT
Gm53526	0.0763597	0.0624093	-0.104916	0.93797	WT
Loxl1	9.1852	11.6334	0.497382	0.127052	WT
Stoml1	5.03957	0.508488	-3.15285	2.00929e-19	WT
Pml	0.125163	0.0608629	-0.891789	0.207737	WT
Islr	0.0310688	0.0272763	-0.0751113	0.982692	WT
Stra6	0.290055	0.256765	-0.0151343	0.984753	WT
Gm16130	0.023411	0.182535	3.15905	0.0122816	WT
Ccdc33	2.65062	31.7955	3.76161	1.4668e-29	WT
Cyp11a1	0.0661326	0.169778	1.5548	0.180844	WT
Sema7a	0.0820442	0.188444	1.36177	0.0517391	WT
Ubl7	163.573	214.934	0.547949	0.0563966	WT
Arid3b	15.041	23.3404	0.785587	0.00709292	WT
Gm32510	0.524835	1.36114	1.54116	8.08079e-05	WT
Clk3	13.1377	30.3127	1.35913	4.33307e-06	WT
Edc3	7.56083	3.08742	-1.14145	3.07348e-06	WT
Cyp1a2	0.481596	0.123464	-1.84573	0.0288514	WT
Csk	1.0135	2.29321	1.34585	5.97004e-05	WT
Gm32392	0.00467597	0.0200085	2.29855	0.37237	WT
Ulk3	0.354896	0.438361	0.465654	0.356046	WT
Scamp2	20.7407	161.246	3.12558	1.63642e-31	WT
Mpi	138.59	81.4092	-0.614717	0.0193212	WT
Fam219b	0.929486	0.0949698	-3.15718	1.04695e-10	WT
Cox5a	66.8641	78.2258	0.378495	0.286737	WT
Rpp25	0.46028	0.196469	-1.05434	0.20864	WT
D9Wsu149	0.0718167	0.0223891	-1.63238	0.651978	WT
Scamp5	0.0980731	0.0496674	-0.836056	0.237888	WT
4930430J02Rik	0.167953	0.399057	1.43613	0.416923	WT
Ppcdc	1.23475	0.117649	-3.24012	3.03364e-23	WT
1700017B05Rik	23.9351	21.2642	-0.0214241	0.957743	WT
Trcg1	0.0379752	0.0179122	-0.967626	0.630704	WT
1700041C23Rik	8.26701	148.682	4.35639	7.43165e-16	WT
Commd4	10.3667	2.12191	-2.144	3.09101e-10	WT
Neil1	0.0431496	0.0886702	1.17345	0.357441	WT
Man2c1	25.584	19.3066	-0.257151	0.452182	WT
Man2c1os	0.316379	0.370067	0.369539	0.722354	WT
2700012I20Rik	9.83175	15.0611	0.766466	0.113685	WT
Sin3a	9.20179	7.8543	-0.0763234	0.854003	WT
Gm10658	0.17268	0.735972	2.20795	0.0182689	WT
Ptpn9	9.65275	14.1438	0.71013	0.00529043	WT
Snupn	8.15328	5.44251	-0.426188	0.134576	WT
Imp3	19.5465	13.3634	-0.396917	0.241553	WT
Gm19936	0.360698	1.55752	2.27458	0.000422965	WT
Snx33	0.0445234	0.0783915	0.963837	0.442767	WT
Cspg4	0.0466805	0.0131824	-1.64505	0.167531	WT
Cimap1c	7.38305	99.0438	3.93567	1.14958e-17	WT
Gm31586	0.440931	0.455494	0.196887	0.824031	WT
Gm31642	0.0947289	0.0340547	-1.33949	0.166128	WT
Lingo1	0.199657	0.710558	1.97704	4.73982e-06	WT
Gm26868	0.190367	0.0750443	-1.19249	0.268431	WT
Ube2srt	44.8507	46.9136	0.222252	0.539266	WT
Hmg20a	4.83815	0.857211	-2.3476	2.61408e-15	WT
Peak1os	0.0137067	0.00828896	-0.580892	0.742688	WT
Peak1	1.3547	1.55372	0.350127	0.238247	WT
Tspan3	60.2473	30.812	-0.810219	0.000648719	WT
Pstpip1	0.0869357	0.48124	2.63867	1.34766e-05	WT
Rcn2	40.3714	4.91826	-2.88118	2.85294e-35	WT
Gm7444	185.916	167.451	0.00464153	0.989178	WT
4930563M21Rik	4.96184	14.8187	1.75668	2.08791e-05	WT
Gm7435	0.19727	0.179147	0.0203427	0.98385	WT
Gm39342	0.00404265	0.00187322	-0.864668	0.776622	WT
Scaper	12.7434	5.15211	-1.15226	0.00529885	WT
Isl2	0.38698	0.410262	0.235451	0.675625	WT
Gm5917	0.730718	0.278687	-1.22345	0.173874	WT
Etfa	1.41974	0.461705	-1.46268	1.1719e-05	WT
Tmem266	0.0453431	0.213306	2.35686	0.0200343	WT
Nrg4	0.132256	0.0669786	-0.829396	0.365439	WT
Fbxo22	2.13328	0.297102	-2.69054	8.77584e-19	WT
Ube2q2	15.4169	15.4754	0.165131	0.714852	WT
Chrnb4	0.0205033	0.140066	2.899	0.0122451	WT
Chrna5	0.253596	3.92212	4.13378	4.32595e-20	WT
Psma4	88.7418	50.2324	-0.665637	0.00312664	WT
AY074887	0.171955	0.0348684	-2.12672	0.378033	WT
Hykk	0.233126	0.0341475	-2.6423	0.00324652	WT
Ireb2	2.65428	12.7478	2.43552	5.2517e-08	WT
Rab7-ps1	0.672917	0.260614	-1.18953	0.2123	WT
Crabp1	3.9659	1.95152	-0.856191	0.0854825	WT
Skic8	35.4323	7.29746	-2.11967	7.09152e-21	WT
Dnaja4	5.33065	53.6132	3.4964	1.72293e-30	WT
Gm46113	0.26519	0.591758	1.2618	0.373228	WT
Gm7368	1.90387	0.418778	-2.026	3.15826e-06	WT
Gm39341	0.0105765	0.0808706	2.9733	0.346353	WT
Acsbg1	0.312678	0.364925	0.382092	0.592981	WT
Idh3a	15.8123	4.88943	-1.53764	2.28086e-10	WT
Cib2	0.784138	3.10208	2.13522	1.41605e-09	WT
Sh2d7	5.12119	3.75167	-0.292651	0.444449	WT
Dmxl2	4.54868	1.38615	-1.56093	4.19583e-05	WT
Gldn	0.259199	0.0999224	-1.24749	0.106228	WT
Gm51675	2.32339	0.100801	-4.42257	0.00611826	WT
Gldnos	4.44399	0.123746	-5.0094	2.21757e-16	WT
Gm51676	3.71638	0.0984402	-5.08776	1.12845e-18	WT
Cyp19a1	1.63239	0.820115	-0.84443	0.0529508	WT
Slc35f2	0.303226	0.0484777	-2.49818	0.000860706	WT
Rab39	0.0411648	0.029135	-0.329379	0.848109	WT
Gm16124	0.333491	0.0855793	-1.82039	0.236214	WT
Cul5	7.13686	5.87074	-0.11319	0.819934	WT
Acat1	12.7199	3.35007	-1.77284	1.54061e-12	WT
Npat	3.28199	1.47318	-0.989673	0.0287575	WT
Atm	0.39854	0.150083	-1.24913	0.0069014	WT
4930550C14Rik	8.99833	17.9187	1.16415	0.000451298	WT
Poglut3	0.0958287	0.0166945	-2.32982	0.0516591	WT
Exph5	0.86442	0.38416	-1.00445	0.00659789	WT
Ddx10	4.37429	1.80189	-1.12224	0.0305259	WT
Gm39339	0.0077739	0.113934	4.10217	0.0408663	WT
Gm53523	0.290551	0.23912	-0.150771	0.932624	WT
AI593442	0.039424	0.224809	2.68056	1.78986e-06	WT
Gm33125	0.421969	3.69696	3.30804	4.94223e-08	WT
Zc3h12c	1.89666	0.251441	-2.75817	3.60971e-14	WT
Rdx	23.8976	18.363	-0.21473	0.584496	WT
Gm6981	89.7346	114.067	0.499003	0.0966627	WT
Fdx1	11.9116	6.94879	-0.627345	0.039043	WT
4933407I05Rik	1.44688	16.2377	3.66046	1.33215e-15	WT
Gm6980	0.185664	1.41305	3.12589	8.46943e-06	WT
Arhgap20os	0.201963	0.153417	-0.208922	0.865764	WT
Arhgap20	6.68206	0.824546	-2.85501	4.39522e-24	WT
Gm40520	0.110315	0.0440375	-1.15403	0.333195	WT
Gm7293	0.0460408	0.427397	3.39848	0.00231614	WT
Pou2af2	1.16814	1.35919	0.381346	0.422888	WT
Pou2af3	0.31944	3.457	3.62922	0.0139973	WT
Gm32819	0.0962448	0.238305	1.4592	0.000795212	WT
Pou2af1	0.595626	0.144612	-1.90477	0.00159682	WT
Gm32742	0.011289	0.00431522	-1.20004	0.70977	WT
Mir34c	1.22849	0.107322	-3.28949	0.274978	WT
Btg4	3.28985	7.53941	1.35291	1.30799e-08	WT
Hoatz	28.9641	45.2722	0.801794	0.00507104	WT
Layn	0.010165	0.151066	4.00675	0.00177205	WT
Gm32681	0.183631	0.9602	2.54941	2.27442e-08	WT
Sik2	4.48377	5.74679	0.511183	0.127344	WT
Ppp2r1b	21.4796	28.9804	0.587257	0.0411088	WT
Alg9	30.2714	21.9014	-0.308493	0.338606	WT
Fdxacb1	10.3606	4.05518	-1.20139	1.07625e-05	WT
Cfap68	59.8845	58.0536	0.11308	0.740757	WT
Cryab	0.462239	0.681202	0.722715	0.239143	WT
2310030G06Rik	1.52936	1.27458	-0.105147	0.875001	WT
Gm51674	0.0812465	0.115724	0.669697	0.582049	WT
Dixdc1	3.06955	1.50277	-0.874799	0.000321792	WT
Dlat	64.8461	33.6047	-0.797461	0.00333555	WT
Pih1d2	61.1059	22.9823	-1.2513	1.23565e-06	WT
Nkapd1	7.33222	2.12027	-1.62959	6.82054e-08	WT
Timm8b	229.828	198.31	-0.0645195	0.850452	WT
Sdhd	85.3497	22.0424	-1.79289	9.95874e-13	WT
Tex12	39.5927	0.803729	-5.47755	3.45446e-36	WT
Il18	0.82212	0.330901	-1.13752	0.0257532	WT
Bco2	1.93107	1.32452	-0.399036	0.281483	WT
Pts	0.676637	0.0966996	-2.6701	0.00118433	WT
Gm39336	0.0956665	2.46509	4.86934	1.05249e-06	WT
2310003N18Rik	0.144122	0.0360865	-1.8556	0.528404	WT
Gm11149	0.530014	6.44177	3.77785	6.98063e-18	WT
Ncam1	1.07182	1.52055	0.659192	0.0463311	WT
Ttc12	42.1084	27.3163	-0.473158	0.0872708	WT
Ankk1	0.0624303	0.155257	1.44807	0.13817	WT
Gm46111	0.645598	6.15969	3.40717	1.8688e-13	WT
Drd2	0.292342	0.497127	0.919024	0.0804818	WT
Tmprss5	0.0993499	0.207812	1.18426	0.26977	WT
Zw10	15.0519	14.5144	0.102323	0.765006	WT
Cldn25	0.440242	0.0972603	-2.03377	0.175706	WT
Gm53522	0.0219801	0.14886	2.82562	0.313104	WT
Usp28	3.51211	1.99342	-0.662729	0.0882684	WT
Htr3b	0.0390021	0.0786593	1.18555	0.384894	WT
Htr3a	0.105952	0.46419	2.31364	0.018184	WT
Zbtb16	0.12868	0.0538291	-1.10406	0.091071	WT
Nnmt	0.0749179	1.33488	4.32261	5.00401e-16	WT
Gm5617	758.608	1134.22	0.731676	0.0622316	WT
Rbm7	14.3677	62.205	2.29337	6.78235e-08	WT
Rexo2	82.0683	48.7176	-0.594134	0.0176107	WT
Gm39335	0.00751669	0.0200903	1.51666	0.721461	WT
Gm5616	7.39355	7.36449	0.155605	0.771003	WT
Gm32131	0.00627112	0.0403187	2.76503	0.356989	WT
Nxpe2	0.205897	0.14599	-0.352443	0.611154	WT
Nxpe4	0.301755	0.0631218	-2.12785	0.00774448	WT
Gm10677	0.0222632	0.00828675	-1.32927	0.687884	WT
Cadm1	0.886176	2.46683	1.63374	3.82087e-10	WT
Gm31816	5.99807	2.87368	-0.905205	0.0059095	WT
Gm39332	0.01704	0.00215484	-2.77809	0.346814	WT
Gm31557	0.00587799	0.222622	5.40409	8.45228e-07	WT
Gm31432	0.0203442	0.0702057	1.93243	0.224386	WT
Gm31374	0.121741	0.356111	1.71803	0.389403	WT
4930448E22Rik	6.00902	8.41448	0.643039	0.0747835	WT
Gm39329	1.57906	1.09483	-0.366309	0.403151	WT
4931429L15Rik	1.54699	27.4364	4.31493	3.68466e-33	WT
Bud13	10.8117	6.22126	-0.642337	0.0554281	WT
Zpr1	46.75	36.1875	-0.219252	0.438403	WT
Apoa5	0.0185831	0.119556	2.8881	0.0719273	WT
Apoa4	0.079433	0.0669309	-0.0695746	0.978102	WT
Apoc3	0.187843	0.538949	1.69496	0.218978	WT
Apoa1	0.360573	2.02775	2.65417	0.000326323	WT
Gm46110	0.0050654	0.0137751	1.59579	0.031907	WT
Sik3	8.19579	12.013	0.701576	0.0323436	WT
Pafah1b2	44.6283	46.3661	0.20943	0.419603	WT
A830035O19Rik	0.0875491	0.0868968	0.0962765	0.97018	WT
Sidt2	12.2562	15.773	0.516446	0.100554	WT
Pcsk7	4.17719	1.28547	-1.55255	3.44423e-06	WT
Rnf214	2.33358	3.53101	0.749027	0.01145	WT
Bace1	0.0181417	0.00365687	-2.12508	0.313847	WT
Cep164	20.4145	17.7168	-0.0557908	0.896299	WT
Dscaml1	0.0512638	1.09566	4.56025	1.06526e-20	WT
Fxyd2	3.7245	5.60464	0.735817	0.0416586	WT
Fxyd6	0.208657	0.266615	0.509792	0.428969	WT
Tmprss13	0.0123543	0.0245417	1.11335	0.667418	WT
Lncbate3	0.160489	2.78767	4.27563	3.1452e-10	WT
Il10ra	0.0134696	0.00497963	-1.30119	0.730664	WT
Smim35	0.0942277	0.122873	0.523485	0.604402	WT
Gm39327	0.0375141	0.688741	4.36313	3.13159e-07	WT
Scn2b	0.233903	0.137401	-0.611365	0.304981	WT
Mpzl3	0.888331	0.395836	-1.00478	0.0379459	WT
Mpzl2	0.0451411	0.0173392	-1.22339	0.591229	WT
Cd3e	0.556382	0.484981	-0.0464817	0.952992	WT
Cd3d	0.465778	1.12435	1.42886	0.00527401	WT
Cd3g	0.0545973	0.142183	1.52376	0.420703	WT
Ube4a	4.45485	1.89791	-1.08499	0.0119263	WT
Gm30934	0.199124	3.88483	4.4568	1.45367e-25	WT
Atp5mg	47.6345	44.0477	0.035547	0.918918	WT
Gm30883	0.0497652	0.085933	0.948856	0.736989	WT
Gm39326	0.00346913	0.0261571	3.11867	0.00372166	WT
Kmt2a	0.185055	0.128253	-0.379981	0.371791	WT
Ttc36	9.18717	8.07938	-0.0294291	0.956791	WT
Tmem25	1.07634	0.212124	-2.19506	1.7778e-06	WT
Ift46	61.0276	18.8991	-1.53747	2.88832e-10	WT
Arcn1	40.0554	20.5632	-0.808083	0.00808115	WT
Phldb1	0.0793644	0.185511	1.36361	0.0212798	WT
Ddx6	14.6238	2.16703	-2.6116	2.67632e-12	WT
Gm50603	1.30375	5.08764	2.13276	5.03906e-05	WT
Cxcr5	0.642769	1.46782	1.32164	0.0088187	WT
Bcl9l	0.124162	0.0833869	-0.422835	0.51592	WT
Gm22540	0.540307	0.552203	0.175859	0.953817	WT
Gm9830	0.538582	0.396295	-0.271852	0.850492	WT
Upk2	0.173554	0.610109	1.96086	0.119847	WT
Foxr1	0.43266	1.17235	1.5832	0.00117194	WT
Cenatac	1.48383	0.851991	-0.645595	0.0594932	WT
Rps25	361.092	271.353	-0.26097	0.381889	WT
Trappc4	141.947	31.1327	-2.035	9.53156e-16	WT
Slc37a4	0.280984	1.61686	2.68527	4.71509e-13	WT
Hyou1	85.6236	9.01873	-3.10557	1.96749e-18	WT
Gm10080	0.838779	0.269077	-1.51663	0.126618	WT
Vps11	19.51	11.2492	-0.643575	0.0694876	WT
Hmbs	7.55342	4.78803	-0.504499	0.0788848	WT
Dpagt1	2.18049	1.57969	-0.315019	0.297019	WT
C2cd2l	2.73314	6.09454	1.31541	4.1912e-07	WT
Hinfp	1.39266	0.439307	-1.51738	7.11726e-05	WT
Abcg4	0.0241885	0.0111868	-0.887358	0.672944	WT
Nlrx1	0.243871	0.186991	-0.229078	0.771454	WT
Nherf4	0.218143	0.0297608	-2.74275	0.0191547	WT
Ccdc153	0.120537	0.678216	2.6292	0.0130067	WT
Cbl	22.4769	11.9217	-0.765249	0.00770601	WT
Mcam	1.17728	0.819502	-0.378535	0.45046	WT
Rnf26	17.684	24.0362	0.596591	0.0303808	WT
Usp2	37.5032	107.294	1.66772	9.46887e-09	WT
Gm39325	0.444304	1.35587	1.76638	0.00016925	WT
Thy1	0.248226	0.222144	-0.0267077	0.981738	WT
Gm39323	0.00136526	0.0190943	3.85903	0.0884931	WT
Nectin1	0.409926	0.342118	-0.106626	0.887769	WT
A030010E16Rik	0.662108	0.774065	0.37202	0.659564	WT
Gm30015	0.0518533	0.848523	4.18211	4.72502e-10	WT
Gm47475	0.436868	0.13612	-1.53803	0.0537205	WT
Gm36799	0.322071	0.136527	-1.07133	0.292786	WT
Trim29	0.0189571	0.110678	2.73104	0.0417176	WT
Pou2f3	0.0261434	0.66472	4.79817	2.59713e-09	WT
Tlcd5	0.0288736	0.0105508	-1.28641	0.479526	WT
Arhgef12	0.926358	0.783886	-0.0879333	0.807297	WT
Gm36648	0.123501	0.00459739	-4.62269	0.00613172	WT
Grik4	0.121864	0.457544	2.04245	5.648e-05	WT
Gm16322	0.225008	1.04365	2.36326	6.76542e-10	WT
Tbcel	15.7137	7.24097	-0.973138	0.00983505	WT
Tecta	0.013144	0.0433614	1.90929	0.128811	WT
Sc5d	3.29443	1.66977	-0.831377	0.00332965	WT
Gm40515	0.0117155	0.00955029	-0.134269	0.973799	WT
4930546K05Rik	0.137689	2.17715	4.15712	4.90065e-19	WT
Sorl1	0.602452	0.218535	-1.31294	0.000221499	WT
Gm40513	0.0780124	1.18325	4.05965	4.74002e-08	WT
Gm51670	0.0111894	0.0930205	3.20244	6.94479e-06	WT
Mir100hg	0.328492	0.123204	-1.24853	0.0323335	WT
1700063D05Rik	1.65394	27.9538	4.24604	2.2331e-27	WT
Ubash3b	0.030932	0.371838	3.74294	1.34615e-11	WT
Crtam	15.6113	8.38222	-0.741661	0.00372025	WT
Jhy	16.9835	28.7875	0.913426	0.000666241	WT
Hspa8	93.7004	23.5407	-1.84082	7.438e-16	WT
Clmp	0.699831	0.253724	-1.32434	0.0068978	WT
Gm51668	0.161486	0.0917743	-0.679768	0.473922	WT
1700110K17Rik	35.3464	46.4697	0.554701	0.0683035	WT
Gramd1b	10.36	11.0454	0.242859	0.403649	WT
Zfp202	4.63143	1.9026	-1.12818	0.00045761	WT
Tmem225	29.3059	226.896	3.14437	5.11455e-10	WT
Gm35123	1.95769	1.97318	0.195643	0.857842	WT
1700001J11Rik	248.459	341.103	0.612785	0.0138282	WT
Or10g9	0.287551	0.160613	-0.620839	0.717709	WT
Or10d5b	0.199309	0.415144	1.23894	0.207915	WT
Or10d5j	0.0278291	0.077815	1.71281	0.344381	WT
AW551984	0.00176041	0.0101841	2.59145	0.452826	WT
Or8g29-ps1	0.0516784	0.0117972	-1.94035	0.526079	WT
Gm8543	0.0515918	0.030827	-0.563614	0.778356	WT
Vwa5a	0.0405192	0.270437	2.8889	1.47399e-05	WT
Or8c20	0.00998466	0.0812298	3.11067	0.242366	WT
Or8c9	0.185133	0.0154753	-3.39939	0.162338	WT
Or8c19-ps1	0.110158	0.0175081	-2.52063	0.331514	WT
Or8c18	0.131904	0.00781082	-3.58619	0.291552	WT
Or8b12b	0.0943366	0.109509	0.34225	0.879307	WT
Or8b12	0.37191	0.226001	-0.550154	0.606461	WT
Panx3	0.00754203	0.0359773	2.39098	0.336915	WT
Tbrg1	206.5	163.591	-0.18308	0.531589	WT
Siae	3.49817	3.89207	0.307322	0.284876	WT
Spa17	310.755	490.371	0.809909	0.00271512	WT
Gm46107	0.117439	0.0498484	-1.06395	0.657761	WT
Nrgn	0.566218	9.92968	4.31347	6.82643e-21	WT
Esam	0.0304195	0.0987984	1.8852	0.281309	WT
Msantd2	0.806194	0.273745	-1.40787	9.4309e-07	WT
Robo3	0.0197993	0.0267119	0.53668	0.75728	WT
Robo4	0.0046748	0.0423397	3.38997	0.104872	WT
Hepacam	2.74903	17.0487	2.79095	8.58583e-33	WT
Gm34885	0.0150408	0.148431	3.46919	0.000303677	WT
Ccdc15	1.59103	0.423999	-1.75305	1.6686e-06	WT
Gm10177	10.7766	13.6474	0.488446	0.235247	WT
Slc37a2	1.09289	0.825929	-0.25764	0.5779	WT
Tmem218	33.2825	11.6702	-1.35862	1.1332e-06	WT
Gm48716	0.0779201	1.34549	4.2867	3.59721e-06	WT
Gm34538	0.0178985	0.151608	3.19839	0.0783724	WT
Pknox2	1.50004	24.3324	4.19073	4.40156e-27	WT
Fez1	0.114537	1.0463	3.34622	5.43294e-12	WT
Gm27219	0.00924578	0.0584951	2.69577	0.428822	WT
Ei24	8.01242	2.03461	-1.82224	6.21884e-11	WT
Gm26787	12.6534	12.3655	0.137811	0.767308	WT
Stt3a	24.399	14.1368	-0.635093	0.0147659	WT
Chek1	1.30921	2.79063	1.26791	0.0028424	WT
Acrv1	23.742	250.491	3.59381	4.41712e-11	WT
1700027I24Rik	1.02536	8.1725	3.18229	2.98492e-08	WT
Pate14	0.40988	3.17762	3.11174	1.69299e-06	WT
Pate2	0.177395	0.197185	0.301562	0.744438	WT
Pate3	0.0279715	0.195198	2.93115	0.0536391	WT
Pate4	0.0469701	0.16981	2.03671	0.192106	WT
Gm6762	0.209771	1.55251	3.0631	7.65247e-07	WT
Hyls1	135.875	111.356	-0.126844	0.653135	WT
Pus3	3.04611	2.66045	-0.0328818	0.939413	WT
Ddx25	627.233	557.474	-0.0133767	0.965624	WT
Cdon	0.0952886	0.0145863	-2.57305	9.94895e-05	WT
Gm33838	0.05977	0.0150937	-1.84163	0.529724	WT
Gm5614	0.255369	1.16088	2.36875	0.0244725	WT
4933422A05Rik	11.319	10.5154	0.0473527	0.912441	WT
Rpusd4	6.72274	1.15299	-2.39876	2.73745e-14	WT
Fam118b	194.9	121.004	-0.531079	0.0345019	WT
Srpra	7.53631	23.0657	1.76975	2.3532e-11	WT
Foxred1	7.00635	2.13171	-1.5676	2.78611e-09	WT
Tirap	0.357939	0.327216	0.0343252	0.960375	WT
Dcps	25.9285	15.8536	-0.552831	0.0857207	WT
Gm57537	0.930714	0.167955	-2.33923	0.0488654	WT
4930581F22Rik	6.55793	1.40797	-2.06905	6.68972e-11	WT
St3gal4	0.119364	0.856791	3.01133	1.65116e-20	WT
Gm33561	0.00177854	0.00157326	0.000185229	0.99994	WT
Kirrel3	0.000390728	0.00196666	2.54684	0.311646	WT
Gm10698	2.20316	1.94933	-0.030648	0.954363	WT
Gm32171	1.19811	1.43997	0.425779	0.533332	WT
Ets1	0.22555	0.134828	-0.574828	0.363463	WT
Fli1	0.0203075	0.037922	1.08986	0.55329	WT
Kcnj1	0.16857	0.0422136	-1.84419	0.0695349	WT
Gm39317	0.867478	0.0792979	-3.29079	8.26194e-07	WT
Arhgap32	0.239305	0.0613043	-1.79442	0.000478947	WT
Gm31497	0.0937625	1.54362	4.19707	1.52431e-09	WT
Barx2	0.0157711	0.0981538	2.81903	0.122695	WT
Gm31408	0.0247207	0.151282	2.79353	0.150726	WT
Tmem45b	6.6051	2.32775	-1.34869	5.99484e-07	WT
Nfrkb	13.6145	2.18739	-2.49168	3.04458e-14	WT
1700023A20Rik	15.1608	9.32374	-0.537543	0.194755	WT
Gm10910	3.53018	3.53992	0.152135	0.788539	WT
Prdm10	0.775289	0.273659	-1.34393	9.39308e-07	WT
Gm7244	0.573988	0.133159	-1.96498	0.00353739	WT
Aplp2	91.2242	27.3341	-1.59113	4.81622e-08	WT
St14	0.101424	0.0363081	-1.31613	0.224934	WT
Zbtb44	20.9062	13.1749	-0.51598	0.122435	WT
Gm29724	0.0408984	0.347659	3.25294	9.69605e-07	WT
Adamts8	0.0267592	0.00312907	-2.89131	0.384889	WT
Snx19	15.4451	5.09873	-1.44969	2.25779e-06	WT
Gm30933	5.94987	9.0875	0.775863	0.105313	WT
Gm15520	0.0298201	0.0038672	-2.82397	0.000531522	WT
Ntm	0.112922	1.00827	3.31439	2.26684e-13	WT
Gm53502	0.0123236	0.0187039	0.725726	0.781061	WT
Opcml	0.00915224	0.0177697	1.10956	0.207619	WT
Spata19	32.0738	386.553	3.7687	2.69828e-22	WT
Igsf9b	0.194004	0.199245	0.188258	0.689825	WT
Gm53501	0.785357	0.330373	-1.09697	0.287374	WT
Gm57534	0.00715386	0.0151899	1.23408	0.221017	WT
Jam3	9.20129	6.88403	-0.263703	0.41106	WT
Ncapd3	4.10864	0.504201	-2.87807	1.67486e-17	WT
Vps26b	0.902033	0.230555	-1.80815	9.21308e-07	WT
Thyn1	9.40837	9.24514	0.126511	0.719605	WT
Acad8	3.03418	0.905151	-1.59706	8.63706e-07	WT
Gm1110	0.0303578	0.0350491	0.357613	0.885683	WT
Glb1l3	1.30939	11.0088	3.2547	5.70089e-10	WT
Glb1l2	0.123076	0.050359	-1.14173	0.239086	WT
B3gat1	0.0343281	0.0181855	-0.742953	0.551801	WT
Gm39312	0.0169843	0.432018	4.72377	0.0102935	WT
Eepd1	0.015164	0.0817878	2.59925	0.000184361	WT
Gm8049	0.0208388	0.318712	4.0655	0.000446001	WT
Septin7	9.33916	2.55508	-1.69171	0.000189734	WT
9130004C02Rik	0.830357	0.522194	-0.511132	0.288534	WT
Gm29642	0.345077	2.84511	3.23164	0.0552181	WT
Herpud2	1.34584	10.7897	3.17209	4.0015e-25	WT
Tbx20	0.00272816	0.00944397	1.99373	0.476159	WT
Cypt4	38.821	502.312	3.86851	1.5997e-25	WT
Dpy19l2	98.5307	78.1327	-0.17236	0.583372	WT
Gm57533	0.00418839	0.00749342	0.9729	0.717308	WT
Dpy19l1	18.5387	28.0177	0.751795	0.00791947	WT
Gm10701	0.0103709	0.203947	4.34857	0.0276807	WT
Gm39311	5.46928	1.62967	-1.58551	0.0249929	WT
Bmper	0.0297489	0.037351	0.5167	0.772157	WT
Gm36743	0.0272122	0.0454179	0.871483	0.640601	WT
Gm36685	0.00196815	0.00808992	2.20969	0.154145	WT
Bbs9	26.5181	9.04239	-1.40275	5.87328e-07	WT
Rp9	294.577	177.464	-0.574052	0.0675778	WT
Matcap2	17.5709	12.4582	-0.3381	0.198512	WT
Anln	7.59002	2.10494	-1.69827	3.6606e-07	WT
Gm6607	2.06769	2.41025	0.370798	0.524276	WT
Gm10182	0.293895	0.0264633	-3.34461	0.0917973	WT
Zfp810	0.966729	0.149126	-2.54037	5.7557e-09	WT
Gm39307	0.00894465	0.0753527	3.11726	0.308542	WT
Zfp809	3.95422	2.76405	-0.360944	0.246868	WT
Zfp872	0.0315386	0.0117694	-1.29758	0.668507	WT
Rpl15-ps3	4.15772	0.838713	-2.14912	5.57641e-06	WT
Pigyl	48.3366	43.5752	0.00374059	0.994553	WT
Acp5	0.166245	0.68006	2.18632	9.66056e-06	WT
Elof1	337.758	284.203	-0.0960592	0.81156	WT
Cnn1	0.181414	0.587687	1.86162	0.00222829	WT
Gm6581	0.114154	0.0387508	-1.41531	0.63419	WT
Ecsit	5.49879	12.4984	1.34074	4.26118e-08	WT
Gm16845	0.63308	1.23503	1.11134	0.10632	WT
Zfp653	18.5309	15.0017	-0.153363	0.60122	WT
Elavl3	0.391073	0.126966	-1.47911	0.002809	WT
Prkcsh	43.4726	13.0506	-1.58592	4.98264e-09	WT
Odad3	45.6786	40.5165	-0.0221626	0.9469	WT
Gm36414	0.387454	0.391102	0.14641	0.937635	WT
Rgl3	0.257242	0.236875	0.067333	0.939273	WT
Epor	0.637584	1.38311	1.27709	0.000613132	WT
Swsap1	2.0011	3.33528	0.891561	0.0100275	WT
Gm45914	1.06753	6.66502	2.79913	1.92723e-09	WT
Plppr2	2.29804	4.91618	1.2622	1.24295e-05	WT
Ccdc159	1.43657	29.4102	4.50724	1.38749e-55	WT
Tmem205	11.7442	91	3.10738	1.15401e-29	WT
Rab3d	0.159252	0.735509	2.37584	1.04768e-07	WT
Angptl8	0.0215618	0.0583514	1.57463	0.622554	WT
Dock6	4.31109	2.27041	-0.779576	0.0233351	WT
Kank2	0.331548	0.0582088	-2.36211	0.000588893	WT
Spc24	10.0687	4.51385	-1.00551	0.00016715	WT
Ldlr	0.11205	0.201623	0.991636	0.157109	WT
Smarca4	30.5621	9.9721	-1.46775	8.34686e-06	WT
Gm7904	0.135831	0.0270921	-2.19607	0.315487	WT
Timm29	10.5539	3.54614	-1.41959	3.63112e-06	WT
Yipf2	13.5111	9.90244	-0.297639	0.335521	WT
Gm39303	0.00915439	0.00787802	-0.0562316	0.985279	WT
Carm1	4.49312	12.8679	1.66456	0.00032196	WT
AB124611	0.0945889	0.175979	1.06838	0.281431	WT
Tmed1	8.65547	5.48329	-0.505595	0.101525	WT
Gm57796	0.0204754	0.0123206	-0.58238	0.728034	WT
Dnm2	47.4722	46.0239	0.10271	0.781831	WT
Qtrt1	1.65991	9.45948	2.68704	2.12167e-13	WT
Gm16853	0.216139	2.69646	3.79257	6.82419e-13	WT
Ilf3	43.0535	14.9002	-1.38329	3.76211e-06	WT
Gm36198	0.826583	0.365328	-1.02682	0.0177611	WT
Slc44a2	3.24148	1.71988	-0.756042	0.0157592	WT
Gm39302	5.76675	9.92442	0.927749	0.0106091	WT
Ap1m2	0.741274	0.716536	0.103552	0.87369	WT
Cdkn2d	131.247	29.7011	-1.99101	3.93358e-12	WT
Kri1	8.5383	0.889226	-3.11748	7.69691e-10	WT
Atg4d	20.5975	8.04424	-1.20788	2.2301e-05	WT
Keap1	12.9157	10.0415	-0.214743	0.499693	WT
Gm16754	0.0466912	0.0921344	1.08569	0.468878	WT
Pde4a	2.68912	39.6078	4.0486	6.94266e-35	WT
Gm35977	6.98025	9.94234	0.648217	0.244254	WT
Gm36118	0.0432958	0.0800501	1.02573	0.35137	WT
Cdc37	65.6872	48.1078	-0.301656	0.31171	WT
Tyk2	8.13755	1.07992	-2.77092	8.42635e-13	WT
Raver1	38.7181	20.0464	-0.797405	0.00453905	WT
Fdx2	0.146436	0.0645715	-1.02623	0.590559	WT
Zglp1	0.586226	0.647885	0.317552	0.759821	WT
Icam5	1.13521	2.4592	1.26937	7.8051e-05	WT
Icam4	0.348766	0.0822814	-1.9124	0.083838	WT
Icam1	0.342278	0.252153	-0.267153	0.765037	WT
Mrpl4	5.94482	3.62921	-0.561865	0.0638189	WT
S1pr2	0.104235	0.0699741	-0.452173	0.771554	WT
Dnmt1	12.5729	1.32601	-3.10943	5.29214e-16	WT
Eif3g	405.869	237.501	-0.623043	0.0294874	WT
Gm24067	0.328547	0.369501	0.324096	0.919968	WT
Ppan	11.8673	7.27396	-0.552237	0.0315609	WT
Angptl6	0.0961702	0.080535	-0.102869	0.938356	WT
Shfl	0.0150722	0.0110877	-0.336772	0.929553	WT
Col5a3	0.00306784	0.0129815	2.29117	0.374364	WT
Olfm2	1.9588	0.373667	-2.24041	7.35468e-11	WT
Pin1	79.0485	10.8562	-2.7158	2.46189e-23	WT
Ubl5	12.4842	10.9302	-0.043394	0.907828	WT
Fbxl12	4.8171	3.28785	-0.399195	0.138677	WT
Fbxl12os	1.44689	0.694643	-0.889944	0.0288466	WT
Zfp846	0.792346	0.230688	-1.62706	3.37203e-06	WT
Gm51704	0.00834639	0.00711276	-0.0952686	0.977953	WT
Zfp266	0.322668	0.093579	-1.60789	0.00256185	WT
Zfp426	3.06529	4.24377	0.634972	0.035857	WT
Zfp26	1.75439	0.359826	-2.1258	2.11712e-12	WT
Zfp560	2.22549	2.05216	0.041456	0.923632	WT
Gm7808	0.501602	0.276927	-0.687631	0.663151	WT
Zfp317	1.26143	2.17204	0.938168	0.00324652	WT
Gm39297	0.597035	6.76924	3.69329	1.04171e-06	WT
Muc16	0.089782	0.223673	1.47676	0.00033921	WT
Mbd3l1	8.8638	71.0722	3.19019	8.22353e-12	WT
Zfp558	0.947389	1.90572	1.17667	0.00334872	WT
Gm19174	0.0160853	0.147442	3.36997	0.0219376	WT
Naalad2	0.0620157	1.17232	4.38757	3.21995e-11	WT
Chordc1	6.97123	0.986938	-2.65955	7.58289e-09	WT
Gm51667	0.0455058	0.0126582	-1.72063	0.641365	WT
Gm7680	0.0137771	0.0574142	2.27818	0.456052	WT
Gm5611	0.884783	0.340797	-1.23434	0.138975	WT
Fat3	0.0559934	0.595987	3.56958	3.26261e-21	WT
Slc36a4	2.93603	2.16172	-0.292446	0.473275	WT
Gm5119	0.0295577	0.270335	3.36577	0.0755712	WT
Gm35225	0.043304	0.82684	4.4277	0.0052017	WT
4930540M03Rik	0.215646	4.23438	4.44887	1.99381e-10	WT
Deup1	11.9529	87.6444	3.04328	3.4159e-22	WT
Gm46152	0.0402585	0.683989	4.27526	5.3578e-14	WT
Gm51703	0.0309061	0.333988	3.58967	2.76449e-08	WT
Gm35176	0.0141996	0.0395397	1.68833	0.463791	WT
Smco4	1.62967	30.6802	4.41842	1.05756e-21	WT
Gm34973	0.0895558	0.213456	1.3885	0.147188	WT
Cep295	2.96696	0.921963	-1.52555	0.00565704	WT
Gm25791	2.51819	0.180959	-3.65233	0.0770629	WT
Gm24455	1.99354	0.132968	-3.83901	0.045795	WT
Taf1d	5.53106	1.38745	-1.84346	7.56135e-08	WT
4931406C07Rik	11.6513	5.75162	-0.870449	0.00158155	WT
Med17	5.51587	0.625082	-2.99072	1.28678e-31	WT
Hephl1	0.00352257	0.034385	3.48625	0.0800649	WT
Panx1	0.425296	0.467309	0.305652	0.630685	WT
Mre11a	7.9406	9.3856	0.396441	0.160919	WT
Ankrd49	19.4214	23.9686	0.469739	0.14525	WT
1700012B09Rik	102.377	161.937	0.819945	0.00666782	WT
Fut4	0.0309674	0.00451081	-2.62758	0.353552	WT
Piwil4	0.0296604	0.0257118	-0.0650441	0.975308	WT
Gm34263	0.378804	7.71008	4.51911	1.47148e-22	WT
Amotl1	0.771013	13.8707	4.3435	5.51517e-28	WT
Cwc15	126.004	54.6058	-1.05055	1.64459e-05	WT
Kdm4d	79.0884	63.6183	-0.15839	0.600854	WT
Kdm4dl	2.48457	1.17524	-0.927955	0.125606	WT
Endod1	1.25102	1.312	0.218202	0.566312	WT
Sesn3	24.4664	4.47924	-2.29222	1.15366e-19	WT
Gm34069	0.135307	0.0964785	-0.316032	0.708912	WT
Gm39292	0.00444873	0.0316331	2.85395	0.320809	WT
1700019J19Rik	0.0778174	1.11572	4.02096	3.91961e-06	WT
Fam76b	0.978911	0.884523	0.0288969	0.96557	WT
Cep57	6.98471	16.9151	1.44082	0.00164606	WT
Gm53498	0.0549328	0.284521	2.52169	4.62312e-05	WT
Mtmr2	18.0462	8.43413	-0.944109	0.000369067	WT
Gm39291	1.23422	2.07166	0.895213	0.0934276	WT
Maml2	0.0183816	0.0310767	0.908007	0.151603	WT
Ccdc82	1.05175	0.884506	-0.100269	0.840818	WT
Jrkl	0.994461	0.435943	-1.0275	0.0847443	WT
4930568E12Rik	13.3209	4.26605	-1.49605	1.45158e-05	WT
Gm39289	0.133938	5.3615	5.47445	1.93005e-16	WT
Cntn5	0.00724564	0.217739	5.08582	1.73761e-15	WT
Arhgap42	0.0159892	0.145733	3.33272	6.06879e-07	WT
Trpc6	0.031791	0.0175506	-0.689169	0.645559	WT
1700128F08Rik	5.07672	5.09854	0.160445	0.662235	WT
Gm19324	0.0242745	0.0292761	0.468897	0.660538	WT
Cep126	13.6928	11.9163	-0.046765	0.938356	WT
Cfap300	103.742	43.861	-1.08664	2.69667e-07	WT
Yap1	6.51855	15.9377	1.44054	1.05635e-09	WT
Birc3	0.0145268	0.0205697	0.67952	0.7491	WT
Birc2	19.5024	13.8691	-0.328845	0.318337	WT
Tmem123	5.00133	10.3185	1.19576	0.000404634	WT
Gm10709	3.74987	4.4728	0.392821	0.423872	WT
Mmp27	0.00879486	0.0507559	2.74738	0.242387	WT
Dcun1d5	4.88157	4.22371	-0.04853	0.883149	WT
Dync2h1	8.89013	2.25643	-1.83157	0.000118991	WT
Ddi1	15.6595	243.433	4.13877	2.08272e-30	WT
Pdgfd	0.223117	1.22646	2.63262	6.81333e-09	WT
Casp1	0.0122612	0.290574	4.69125	0.00249389	WT
Gm7390	0.73902	0.0525156	-3.60417	0.00028094	WT
Gm46101	0.00801565	0.0525161	2.90222	0.0204609	WT
Gria4	0.592675	0.657964	0.323063	0.558088	WT
Msantd4	2.06731	1.66345	-0.156247	0.763002	WT
Kbtbd3	1.06809	1.19125	0.316579	0.414553	WT
Aasdhppt	29.339	6.08551	-2.09966	2.15149e-11	WT
Gm53494	0.526847	0.0408498	-3.53284	1.93179e-06	WT
Gm5363	1.18186	0.247076	-2.11027	0.00595612	WT
Gm45957	2.38577	1.1232	-0.951933	0.447998	WT
Gucy1a2	0.00405736	0.0721111	4.31675	5.10542e-06	WT
Cwf19l2	2.15626	0.14754	-3.69523	4.72353e-09	WT
Alkbh8	0.594132	0.362974	-0.559897	0.110288	WT
Or2n2-ps1	0.36654	0.369848	0.19246	0.783884	WT
Gm31138	79.8524	28.945	-1.30802	8.44974e-06	WT
4930433N12Rik	16.118	15.9739	0.146281	0.714128	WT
Gm7344	1.39278	0.984054	-0.363802	0.713016	WT
Gm32390	0.215957	0.0719985	-1.41854	0.275418	WT
Gm32856	0.00426296	0.00375756	0.0395769	0.993883	WT
Gm21399	0.827258	0.312336	-1.23455	0.0532079	WT
Ccdc7b	49.5598	49.0051	0.16387	0.75073	WT
Ccdc7a	3.09594	2.7882	0.0296068	0.960584	WT
Itgb1	2.19673	1.00897	-0.967842	0.0160145	WT
Nrp1	0.00612212	0.019424	1.81021	0.407802	WT
Pard3	0.154921	0.405798	1.54861	0.000311123	WT
Rbm34	3.01221	0.611346	-2.13531	1.31209e-07	WT
Gm53208	0.725563	0.518382	-0.311228	0.866108	WT
Tomm20	19.6448	14.2415	-0.307817	0.275889	WT
Gm31718	0.00175127	0.0101396	2.63111	0.264889	WT
Irf2bp2	0.853089	0.298706	-1.35668	0.000463879	WT
Tarbp1	0.0726597	0.0371375	-0.804486	0.505095	WT
Coa6	14.7164	6.32514	-1.06868	0.000992549	WT
Gm51604	0.166838	0.0400784	-1.95868	0.315382	WT
Gm53471	0.267494	0.0260147	-3.23303	0.0402487	WT
Gm31165	0.812376	0.780297	0.109696	0.920031	WT
Slc35f3	0.024706	0.0145736	-0.619416	0.619181	WT
Gm42056	0.293889	0.00370398	-6.01993	2.51909e-06	WT
Map3k21	0.0181926	0.0311255	0.921945	0.592172	WT
Gm39284	0.417954	0.493034	0.401385	0.646969	WT
Pcnx2	0.46335	2.31022	2.47704	1.72321e-12	WT
Ntpcr	69.2936	35.4174	-0.815744	0.00817875	WT
Gm39283	0.206693	0.0972862	-0.925809	0.477277	WT
Map10	19.5441	18.6073	0.088515	0.782804	WT
Gm30871	0.11806	0.198034	0.905307	0.150149	WT
4930567H12Rik	0.717138	7.68167	3.57608	5.20544e-25	WT
4930566D17Rik	0.0641848	0.392075	2.81554	0.00205497	WT
Sipa1l2	9.04088	3.0529	-1.42092	0.000853575	WT
Gm30713	0.397452	8.87976	4.64624	2.3803e-25	WT
Disc1	0.0199557	0.0161125	-0.175422	0.909064	WT
Tsnax	49.5842	13.0275	-1.77593	8.87832e-11	WT
Gm39281	0.0776745	0.0273863	-1.27966	0.727607	WT
Gm46060	0.0703615	0.00818648	-2.96658	0.000288114	WT
Egln1	0.409191	0.193904	-0.925077	0.125517	WT
Sprtn	202.834	20.3276	-3.17408	1.92614e-26	WT
Exoc8	11.4262	3.88884	-1.40015	7.26907e-08	WT
Gnpat	139.937	165.109	0.392609	0.134417	WT
2810004N23Rik	21.0324	9.70427	-0.970722	0.000815988	WT
Gm16163	0.13285	1.75263	3.90647	1.76369e-06	WT
Trim67	0.00844735	0.00780925	-0.0198603	0.994731	WT
Gm9172	0.28863	2.32117	3.19459	9.20969e-07	WT
Arv1	1.65244	0.494441	-1.58739	3.06372e-10	WT
Ttc13	1.82198	0.417913	-1.98492	5.7411e-06	WT
2310022B05Rik	3.60236	3.18083	-0.0303765	0.938535	WT
Capn9	0.023929	0.340023	3.97246	1.51685e-07	WT
Agt	0.225079	0.27454	0.46159	0.751515	WT
Cog2	11.2816	12.336	0.282798	0.329768	WT
Gm39280	1.38964	0.590588	-1.09442	0.120398	WT
Pgbd5	0.178633	0.0610061	-1.37476	0.106951	WT
Galnt2	1.24924	0.367724	-1.60436	0.000255712	WT
Gm30005	0.0380298	0.0598985	0.815562	0.669818	WT
Gm29897	0.48795	0.498112	0.177008	0.740025	WT
Urb2	38.8385	9.55811	-1.86966	5.20198e-12	WT
Taf5l	6.42234	23.1236	2.00636	7.36213e-14	WT
Gm53469	0.00281676	0.0328879	3.64119	0.0708483	WT
Abcb10	1.68407	0.608523	-1.32388	0.00028301	WT
Nup133	20.1976	17.8461	-0.0233691	0.944268	WT
Gm29773	0.0420426	0.0185229	-1.01801	0.486009	WT
Acta1	0.253117	0.0529715	-2.13509	0.139596	WT
Gm9901	0.0398401	0.300677	3.07041	0.0629734	WT
Gm4342	0.10588	0.0347888	-1.38871	0.680236	WT
Ccsap	0.901125	14.6861	4.16412	2.57886e-33	WT
Rab4a	7.6927	3.23547	-1.09943	0.000353391	WT
Rhou	0.481983	0.909252	1.06294	0.00969659	WT
Gas8	13.8527	17.1901	0.458093	0.135892	WT
Dbndd1	16.8711	30.0973	0.984363	0.000265323	WT
Afg3l1	5.88566	5.93222	0.157851	0.707466	WT
Def8	0.571652	0.246955	-1.0441	0.0149754	WT
Tubb3	0.379827	0.800854	1.23247	0.0819535	WT
Mc1r	0.0052101	0.0124544	1.4306	0.696246	WT
Tcf25	3.64173	1.61107	-1.01906	6.32977e-05	WT
Spire2	15.678	16.4744	0.221346	0.488698	WT
Fanca	2.03859	1.06074	-0.793808	0.0853235	WT
Zfp276	0.778005	0.364059	-0.942115	0.0123053	WT
Vps9d1	15.9815	10.5034	-0.45665	0.169548	WT
4933417D19Rik	2.83678	34.4898	3.7684	9.64476e-38	WT
Spata2l	1.06848	21.7353	4.52988	1.99124e-29	WT
Cdk10	47.3618	14.5764	-1.54813	3.81585e-11	WT
Spata33	107.146	111.237	0.201246	0.575839	WT
Rps12-ps9	1.02436	0.517123	-0.782082	0.526905	WT
Chmp1a	61.0376	51.1387	-0.105891	0.760698	WT
Dpep1	0.0851419	0.166844	1.08552	0.435932	WT
Gm4316	0.0469915	0.172533	2.0092	0.137334	WT
Sult5a1	2.73435	1.39892	-0.815089	0.166004	WT
Cpne7	0.109211	0.349005	1.88216	0.0557172	WT
Rpl13	754.35	581.724	-0.224039	0.504842	WT
Spg7	47.3968	36.1886	-0.243595	0.486281	WT
Gm35677	0.715845	0.297458	-1.09415	0.069495	WT
2810013P06Rik	3.11004	1.69721	-0.721382	0.0312917	WT
Gm39272	0.249871	0.257837	0.219216	0.704589	WT
Gm39273	1.46593	1.3301	0.0210524	0.978582	WT
Ankrd11	5.16345	1.68563	-1.47024	2.71017e-05	WT
Cdh15	0.0531854	0.0315128	-0.5504	0.814989	WT
Gm16378	1.41697	0.442896	-1.49311	0.0642405	WT
Acsf3	12.7368	11.872	0.0504836	0.895607	WT
Gm39271	1.31045	0.257388	-2.19992	2.86857e-08	WT
C230057M02Rik	0.027354	0.0158644	-0.633447	0.675669	WT
Cbfa2t3	0.0593971	0.216284	2.04615	0.000893236	WT
Trappc2l	70.2067	46.4291	-0.449371	0.248579	WT
Gm34962	0.219428	0.242902	0.290984	0.719103	WT
Galns	2.1159	1.45343	-0.395334	0.303828	WT
Aprt	314.498	262.56	-0.106873	0.803228	WT
Cdt1	1.23825	0.544069	-1.03469	0.0130067	WT
Piezo1	0.0249596	0.0360109	0.664082	0.531303	WT
Ctu2	9.42389	9.16697	0.108347	0.737228	WT
Rnf166	169.829	31.2545	-2.29192	1.19845e-19	WT
Snai3	0.877334	1.89159	1.2597	0.0103683	WT
9330133O14Rik	1.57067	0.271443	-2.37369	8.32808e-08	WT
Mvd	1.53859	0.395759	-1.80886	0.000114941	WT
Cyba	0.272674	0.257729	0.0670105	0.961251	WT
Il17c	0.0352987	0.0170703	-0.848062	0.771443	WT
Zc3h18	10.7268	6.56531	-0.560909	0.146655	WT
Zfpm1	4.73799	9.04339	1.08312	0.000624913	WT
Gm39269	0.695334	0.660541	0.0839287	0.857842	WT
Gm34413	1.26318	16.8295	3.91008	5.79141e-17	WT
Zfp469	0.0143865	0.0165405	0.358252	0.745275	WT
Gm17709	1.96736	1.07132	-0.703649	0.132193	WT
Gm27011	0.620815	0.165152	-1.76421	0.0572304	WT
Banp	1.29269	0.963542	-0.275021	0.451161	WT
Car5a	3.12456	0.607828	-2.20913	6.55622e-07	WT
BC048644	13.763	10.6281	-0.22101	0.476336	WT
Slc7a5	26.6566	2.7718	-3.11632	1.94681e-20	WT
Gm26812	0.022649	0.113387	2.42876	0.0901266	WT
Klhdc4	8.93274	3.57614	-1.17669	0.000439029	WT
Jph3	2.68293	3.65032	0.603426	0.0658415	WT
Zcchc14	6.85257	0.94672	-2.7141	3.28213e-16	WT
Map1lc3b	30.3901	18.1537	-0.589532	0.0462981	WT
Gm17786	0.461176	0.486464	0.210284	0.889845	WT
Fbxo31	1.05155	0.607915	-0.637189	0.0642437	WT
1700030M09Rik	3.77658	42.2622	3.64992	3.36287e-33	WT
1700018B08Rik	78.9671	191.052	1.42778	9.76217e-09	WT
Gm42046	0.165173	0.0828445	-0.839282	0.250491	WT
Gm33633	0.0488511	0.382897	3.09143	0.032813	WT
Foxc2	0.0657151	0.0379368	-0.651423	0.681392	WT
Mthfsd	6.44722	4.31454	-0.427788	0.125	WT
Foxf1	0.126619	0.062296	-0.905667	0.471646	WT
Gm39267	0.215695	2.1773	3.52599	7.37931e-06	WT
Irf8	0.0275151	0.0230983	-0.113317	0.961714	WT
Cox4i1	871.032	335.335	-1.2292	3.91681e-05	WT
Emc8	4.96042	1.76528	-1.34429	1.83888e-06	WT
Gm33075	0.0707	4.09907	5.99463	5.18658e-08	WT
Gm10614	0.0550622	0.0321718	-0.605128	0.527602	WT
Gins2	42.298	11.9045	-1.6696	5.33095e-08	WT
1700016A09Rik	0.729158	0.995192	0.590133	0.43516	WT
Gse1	1.02632	0.508901	-0.865724	0.00302143	WT
A330074K22Rik	0.0972458	0.0579555	-0.639675	0.719494	WT
Cibar2	7.4434	7.43964	0.149001	0.702744	WT
6430548M08Rik	0.167767	0.386446	1.3598	0.00313253	WT
A130014A01Rik	0.145335	0.0213076	-2.62798	0.0996525	WT
Zdhhc7	10.7753	8.82396	-0.133229	0.681239	WT
Crispld2	0.0632566	0.0349454	-0.699403	0.607586	WT
Usp10	4.68793	0.635237	-2.73736	6.14763e-15	WT
Gm53464	0.0657154	0.00574366	-3.31446	0.0167604	WT
Klhl36	0.105995	0.0660818	-0.479467	0.786431	WT
Cotl1	5.5704	9.57603	0.934744	0.000952107	WT
Meak7	8.13901	0.688639	-3.42118	6.28726e-24	WT
Atp2c2	1.58441	1.52169	0.0805606	0.870489	WT
Wfdc1	0.11276	0.0815719	-0.373072	0.866748	WT
Gm32352	0.270393	0.640712	1.39118	0.0389781	WT
Gm46055	1.40889	0.57754	-1.12231	0.193492	WT
Kcng4	13.5497	6.40055	-0.929262	0.00125903	WT
Adad2	43.856	4.68312	-3.07864	1.12755e-29	WT
Taf1c	4.40325	1.54273	-1.35697	4.41358e-07	WT
Dnaaf1	532.767	571.698	0.251594	0.410749	WT
Hsdl1	6.85082	2.50508	-1.30225	1.37296e-05	WT
Mbtps1	4.35628	2.32044	-0.758465	0.0403167	WT
Slc38a8	0.0125805	0.115013	3.37643	0.0114543	WT
Necab2	15.931	13.7791	-0.0540111	0.913824	WT
Osgin1	2.78785	46.3241	4.18733	5.93883e-20	WT
Gm32006	0.00626919	0.0604093	3.39702	0.00130275	WT
Mlycd	0.327349	0.742644	1.32913	0.023355	WT
Gm45723	1.09441	0.420058	-1.19119	0.226527	WT
Hsbp1	647.453	448.514	-0.374482	0.249734	WT
Gm31893	0.0168647	0.378387	4.52453	0.0181053	WT
Gm53461	0.00137096	0.0116463	3.28664	0.111466	WT
Cdh13	0.303078	0.623155	1.20165	0.000190432	WT
Gm51555	1.08689	0.289968	-1.75623	1.39206e-08	WT
Mphosph6	6.61896	2.11667	-1.48946	0.000311575	WT
Hsd17b2	1.14119	1.28253	0.332481	0.652219	WT
Gm38416	0.862315	0.318677	-1.2857	0.0118943	WT
Sdr42e1	2.49159	0.129135	-4.13849	1.08151e-25	WT
Plcg2	0.380919	1.53926	2.16077	2.55115e-08	WT
Cmip	0.244734	1.12404	2.36265	9.83699e-12	WT
Gan	1.06665	0.422021	-1.20053	0.00685153	WT
Bco1	0.502419	6.82167	3.91039	1.6216e-28	WT
Gm15395	0.00932752	0.0237627	1.49181	0.631534	WT
Pkd1l2	0.819026	0.151568	-2.27894	2.8487e-09	WT
Gcsh	8.84454	3.58631	-1.1481	0.000187611	WT
1700030J22Rik	29.8141	161.77	2.60494	3.32099e-27	WT
Atmin	17.2229	19.324	0.317329	0.312114	WT
Cenpn	119.135	126.29	0.239129	0.357358	WT
Cmc2	6.30249	6.41923	0.181596	0.61209	WT
Gm42045	0.123246	1.80965	4.03935	9.76645e-11	WT
Gm51540	0.0691055	0.382775	2.66036	0.18483	WT
4930563M20Rik	0.529674	1.95272	2.01312	0.00717397	WT
Gm31367	1.66243	38.5051	4.75207	0.000612258	WT
Cdyl2	0.512979	2.10223	2.18622	1.45664e-16	WT
Gm39258	0.412014	11.1498	4.93274	2.88936e-18	WT
Dynlrb2	155.998	186.567	0.413001	0.16422	WT
Gm31278	0.184719	0.072261	-1.17499	0.537169	WT
Gm31225	4.35719	1.4045	-1.4948	0.00036895	WT
Gm31164	0.144968	0.827878	2.65352	0.0860778	WT
Maf	0.0566771	0.0731481	0.566914	0.685742	WT
Wwox	1.39965	0.984958	-0.356692	0.294735	WT
Gm30330	0.301085	0.521971	0.948572	0.482842	WT
Clec3a	0.114353	0.133371	0.380013	0.723939	WT
4933408N05Rik	0.261414	2.93517	3.66771	6.8668e-11	WT
Vat1l	0.441142	0.255012	-0.639706	0.217199	WT
Nudt7	0.0459751	0.0191734	-1.1563	0.469847	WT
Gm30107	8.30235	7.61533	0.027462	0.944673	WT
Syce1l	29.4473	27.9346	0.0748797	0.845531	WT
Mon1b	2.94221	2.25347	-0.228381	0.536797	WT
4930571O06Rik	0.0221904	0.568219	4.70105	0.0118609	WT
Cntnap4	0.0480672	0.0887154	1.03175	0.319527	WT
Gm39254	1.98224	0.492227	-1.83126	0.0486748	WT
Gm39253	12.0421	4.07928	-1.39601	0.00162605	WT
Gm6793	0.62998	0.364923	-0.63223	0.386752	WT
Terf2ip	1.90602	0.523133	-1.70522	3.82949e-07	WT
Kars1	96.5148	44.1443	-0.976447	4.92146e-05	WT
Adat1	0.51596	0.222575	-1.06508	0.00155753	WT
Gabarapl2	30.1497	32.1651	0.252452	0.380273	WT
Gm36531	6.74272	3.09456	-0.975379	0.0685739	WT
Tmem231	19.4273	6.15016	-1.51176	2.99632e-08	WT
Tmem170	18.0469	1.84563	-3.13803	2.19388e-32	WT
Cfdp1	18.9718	9.59758	-0.825655	0.00107121	WT
Bcar1	7.85946	9.59914	0.439224	0.174077	WT
Zfp1	1.43394	0.372874	-1.79081	3.9917e-08	WT
Ldhd	0.295113	0.212452	-0.306326	0.68513	WT
Znrf1	5.39664	12.101	1.32009	4.8892e-09	WT
Wdr59	2.52344	0.967933	-1.23148	4.25711e-05	WT
Fa2h	26.9259	83.088	1.79132	6.62377e-13	WT
Mlkl	0.0675728	0.689143	3.51112	3.45718e-08	WT
Gm6014	0.0587345	0.101592	0.914077	0.798027	WT
Rfwd3	19.3269	10.9208	-0.669076	0.0237791	WT
Gm53455	0.603071	1.60592	1.55482	0.00937847	WT
Glg1	3.10208	1.11518	-1.32403	6.55943e-05	WT
9430091E24Rik	0.186124	0.0507457	-1.71428	0.0634979	WT
Pdpr	1.81806	0.867883	-0.902124	0.0260082	WT
Clec18a	0.0129201	0.150663	3.70823	0.000340527	WT
Gm38523	0.0694249	0.0468964	-0.411858	0.720168	WT
Aars1	35.846	26.705	-0.274459	0.404082	WT
Ddx19b	45.6264	14.1267	-1.54085	1.35552e-07	WT
Gm51551	0.0346291	0.0151606	-1.02173	0.635856	WT
Ddx19a	0.796776	0.769338	0.105347	0.824143	WT
Gm39251	0.152452	0.0807413	-0.748453	0.340268	WT
Gm46052	0.112446	0.0827196	-0.311204	0.83551	WT
St3gal2	0.160478	0.098692	-0.563454	0.40774	WT
Fcsk	4.1536	0.954059	-1.96852	1.62097e-08	WT
Cog4	72.4272	43.5982	-0.580747	0.0421673	WT
Sf3b3	24.6805	3.61542	-2.62178	2.72523e-20	WT
Gm15894	0.435562	0.131823	-1.57309	0.0247075	WT
Il34	0.399254	0.315644	-0.192191	0.772807	WT
Mtss2	0.198096	0.164714	-0.128115	0.862132	WT
Vac14	3.9867	1.82494	-0.973483	0.00580537	WT
Gm21283	0.909002	15.078	4.20655	7.59903e-21	WT
Gm35676	1.04145	0.652879	-0.527038	0.626402	WT
Hydin	9.29627	7.53957	-0.155006	0.724054	WT
Gm26832	0.401351	1.32643	1.87428	0.00128717	WT
Gm39249	0.680952	0.817471	0.416555	0.465605	WT
Cmtr2	0.258546	0.0811786	-1.53909	0.0667556	WT
Calb2	0.3368	0.334431	0.139669	0.881604	WT
Gm35543	6.66369	0.625944	-3.26076	5.21838e-16	WT
Tle7	0.52924	0.3986	-0.245036	0.757207	WT
Zfp612	3.79215	0.24732	-3.7976	1.07173e-24	WT
1700064F23Rik	0.0113951	0.228988	4.45444	0.00692422	WT
Tat	0.0406332	0.165155	2.17425	0.0608981	WT
Marveld3	0.105589	0.940205	3.34075	2.70255e-08	WT
Phlpp2	0.872777	0.295398	-1.41768	0.000768137	WT
Gm17344	0.199764	0.0616333	-1.54263	0.179327	WT
Ap1g1	7.17201	2.32292	-1.47223	1.41575e-08	WT
Atxn1l	9.87484	12.8443	0.532435	0.107387	WT
Gm53453	0.109361	0.218453	1.14863	0.120961	WT
Zfp821	17.9068	43.3116	1.42516	2.28486e-09	WT
Ist1	10.2045	7.49567	-0.290141	0.32611	WT
Pkd1l3	0.250751	2.45906	3.45411	7.84475e-23	WT
Dhodh	2.0984	0.336209	-2.50351	4.67318e-09	WT
Hp	0.52465	3.45654	2.89249	0.000145449	WT
Txnl4b	56.1836	65.3953	0.377168	0.189034	WT
Dhx38	17.3708	15.1896	-0.0412356	0.918858	WT
Gm39246	0.0480694	2.21823	5.66715	1.8707e-05	WT
Gm35145	0.00603139	0.0335041	2.63083	0.191581	WT
Pmfbp1	4.45988	67.7519	4.09716	2.96947e-25	WT
Gm53452	0.00788606	0.00200645	-1.73819	0.627402	WT
4922502B01Rik	1.1223	0.2266	-2.14567	4.59455e-05	WT
D030068K23Rik	0.40739	0.332007	-0.149343	0.807297	WT
Gm42043	0.0678244	0.118883	0.929466	0.723939	WT
Gm51548	0.00486303	0.0613246	3.82791	0.00233002	WT
Lncbate1	0.136421	2.19073	4.15994	2.15877e-11	WT
Zfhx3	0.887056	0.196685	-2.02792	1.15873e-07	WT
Psmd7	87.7679	42.885	-0.879257	0.000107552	WT
Rps26-ps1	2.0308	1.42691	-0.358507	0.66194	WT
Wwp2	4.44972	13.5957	1.76261	4.9657e-11	WT
Nob1	17.3072	5.99394	-1.37324	6.03301e-09	WT
Nqo1	0.120264	0.194233	0.839866	0.259648	WT
Nfat5	0.912585	0.207206	-1.98197	2.9995e-06	WT
Rps18-ps3	3.92419	1.10864	-1.6557	0.018593	WT
4930517G24Rik	65.9451	20.9456	-1.50134	2.70827e-05	WT
Cyb5b	21.3832	3.52264	-2.45692	7.15517e-18	WT
Gm50601	0.179567	0.0483297	-1.74702	0.00174611	WT
Terf2	12.0518	2.63004	-2.04195	2.94379e-15	WT
Tmed6	32.6371	29.3124	0.0118409	0.981411	WT
Nip7	10.936	3.11733	-1.65535	2.01635e-12	WT
Cog8	45.4564	86.971	1.09238	7.59852e-06	WT
Pdf	18.4424	3.84496	-2.10627	3.61135e-11	WT
Gm16209	0.138888	0.0583534	-1.03435	0.570503	WT
Vps4a	140.963	138.124	0.124984	0.667971	WT
Gm16208	5.85533	6.89628	0.383977	0.33791	WT
Sntb2	9.96861	8.26527	-0.121986	0.728956	WT
Utp4	21.8868	22.3012	0.184253	0.520686	WT
Has3	0.211907	0.144134	-0.390213	0.507364	WT
Gm53451	0.120648	0.0596891	-0.87794	0.181214	WT
Gm34197	0.126745	0.114274	-0.0486572	0.972374	WT
Tango6	0.843542	0.317963	-1.256	0.000646231	WT
Cdh1	0.10162	0.0567872	-0.69686	0.526422	WT
1110028F18Rik	0.223099	0.222334	0.14098	0.905665	WT
Gm10073	2.59323	1.94795	-0.266992	0.704673	WT
Cdh3	1.25962	0.419077	-1.4418	0.000452368	WT
Gm51545	0.402607	0.621375	0.784168	0.124185	WT
Zfp90	0.791929	0.108279	-2.72738	5.75557e-09	WT
Gm34026	0.246495	3.58099	4.00091	8.80745e-15	WT
Gm39238	0.0833362	0.44708	2.62615	0.143778	WT
4930506A18Rik	0.368864	5.79925	4.15276	3.25722e-17	WT
Smpd3	1.75729	26.8751	4.10487	5.30284e-36	WT
Prmt7	78.7274	92.6166	0.385871	0.172784	WT
Slc7a6os	17.1293	10.2577	-0.581777	0.0224008	WT
Slc7a6	6.7498	3.35168	-0.859766	0.00087267	WT
Pla2g15	0.486482	0.402507	-0.106539	0.864173	WT
1810019D21Rik	0.108169	0.00438203	-4.21491	0.04036	WT
Esrp2	0.14866	0.04444	-1.61014	0.141025	WT
Nfatc3	2.16352	0.580443	-1.74987	2.72014e-05	WT
Dus2	9.48995	5.32694	-0.684831	0.0131854	WT
Ddx28	13.8588	0.814299	-3.92853	4.86414e-40	WT
Dpep2	0.165011	1.0251	2.80857	4.47204e-07	WT
Dpep3	324.427	215.601	-0.438241	0.0986617	WT
Gm45752	0.131082	0.0860621	-0.441841	0.659492	WT
Slc12a4	0.696276	0.328262	-0.953991	0.109519	WT
Lcat	0.0959895	0.0885917	-0.0016702	0.999296	WT
Psmb10	2.12336	0.536926	-1.8486	0.000255162	WT
Ctrl	0.0631222	0.0186122	-1.5893	0.658584	WT
Pskh1	5.8115	1.51871	-1.78767	1.15921e-07	WT
Nrn1l	0.840209	0.157078	-2.27676	0.0375563	WT
Edc4	42.571	9.71142	-1.98588	5.61131e-11	WT
Nutf2	10.0256	2.40196	-1.90062	7.917e-12	WT
Thap11	7.06839	0.796384	-2.99201	1.11964e-24	WT
Cenpt	9.61297	1.10983	-2.96456	3.08357e-21	WT
Tsnaxip1	113.602	144.133	0.494545	0.0634298	WT
Ranbp10	15.166	18.9088	0.474331	0.0985113	WT
Gfod2	0.168461	0.22253	0.543349	0.231637	WT
4933405L10Rik	36.1487	67.9587	1.06479	9.59588e-05	WT
Enkd1	95.8854	77.5546	-0.152181	0.600453	WT
Pard6a	38.2346	45.1933	0.395504	0.2181	WT
Acd	37.4591	27.7745	-0.284358	0.398149	WT
Carmil2	0.300311	0.268324	-0.0120187	0.986162	WT
Gm5915	0.0338377	0.0292876	-0.0910981	0.962099	WT
Ctcf	0.872608	0.960014	0.287575	0.533203	WT
Ripor1	0.539798	0.128733	-1.91427	1.03824e-08	WT
Gm45855	0.90717	0.272118	-1.60222	0.0442862	WT
Agrp	2.11082	0.266858	-2.84744	1.33491e-06	WT
Gm38250	2.04814	1.35151	-0.445353	0.301267	WT
Atp6v0d1	50.52	20.9969	-1.11317	3.99584e-05	WT
Hsd11b2	0.0304229	0.0078066	-1.67	0.698142	WT
Zdhhc1	19.5397	19.6061	0.155425	0.629123	WT
Tppp3	2.81477	11.9437	2.24483	6.26339e-17	WT
Lrrc36	31.9947	73.5125	1.3542	3.03474e-09	WT
Kctd19	256.695	228.589	-0.0144314	0.966879	WT
Plekhg4	6.58525	0.767357	-2.95274	1.00537e-27	WT
Slc9a5	17.6161	11.1767	-0.51017	0.0860847	WT
Fhod1	8.09554	8.95736	0.298171	0.286752	WT
Tmem208	7.96497	3.52462	-1.02398	0.00162605	WT
Fbxl9	56.4474	57.4467	0.176921	0.621393	WT
Elmo3	4.53402	2.30559	-0.829181	0.0178663	WT
E2f4	18.2215	22.32	0.448053	0.087448	WT
Exoc3l	0.0414751	0.132734	1.8363	0.0299511	WT
LOC102636360	0.0939246	1.74208	4.37372	1.73999e-29	WT
Matcap1	0.958374	23.1141	4.74339	1.0595e-56	WT
Hsf4	0.0193815	0.0255978	0.515422	0.887119	WT
Fbxl8	0.167599	0.0417374	-1.86066	0.119246	WT
Tradd	0.264492	0.0713753	-1.7465	0.111812	WT
B3gnt9	1.61264	2.48327	0.787217	0.0172946	WT
Phaf1	3.03973	0.767336	-1.83362	4.81052e-07	WT
AI225912	0.0794551	0.0452475	-0.681751	0.448733	WT
Cbfb	11.0802	7.24014	-0.453883	0.125962	WT
Ces4a	0.0234166	0.0413633	0.935984	0.712014	WT
Ces3a	0.0627624	0.783951	3.78916	8.96287e-09	WT
Ces2h	0.0109125	0.447172	5.47737	5.30373e-05	WT
Gm5743	0.0116283	0.00521318	-1.03099	0.611319	WT
Ces2g	0.0166062	0.0274403	0.878316	0.774293	WT
Gm8798	0.000656627	0.00382066	2.60351	0.389795	WT
4932416K20Rik	0.325871	7.27811	4.66261	1.97913e-23	WT
Gm6831	0.00261033	0.0352357	3.91681	4.7844e-06	WT
Ces2a	0.0190943	0.0231143	0.530337	0.884127	WT
1700082M22Rik	1.44442	0.644545	-1.0114	0.0273471	WT
Ciao2b	35.931	71.0761	1.14137	8.32394e-05	WT
Rrad	0.0791554	0.119666	0.754274	0.626495	WT
Pdp2	0.316548	0.030342	-3.22779	3.37204e-07	WT
Car7	0.336321	0.0685021	-2.15026	0.00213423	WT
Nae1	51.1012	3.47393	-3.72525	1.20319e-29	WT
Terb1	8.41499	2.11214	-1.83124	7.76814e-06	WT
Dync1li2	33.4218	21.1348	-0.508872	0.0598325	WT
Cmtm4	0.44387	0.180243	-1.15226	0.0173028	WT
Cmtm3	0.170099	0.110827	-0.470854	0.622633	WT
Cmtm2b	895.749	710.606	-0.180636	0.633771	WT
Gm45710	1.71967	1.20904	-0.349931	0.655641	WT
Cmtm1	36.8739	61.9579	0.907669	0.00286829	WT
Cmtm2a	1463.59	1154.95	-0.185922	0.608199	WT
Cklf	33.6966	34.6616	0.200602	0.549425	WT
Tk2	13.381	2.24886	-2.42265	5.32805e-22	WT
Gm10631	0.198577	1.90853	3.461	2.97974e-05	WT
Bean1	0.850964	7.73461	3.34423	4.44936e-41	WT
Cdh5	0.11069	0.0939315	-0.0927542	0.94603	WT
Gm39235	0.113378	0.0740043	-0.485785	0.917212	WT
4933400L20Rik	18.0075	14.5291	-0.151095	0.708769	WT
Gm32642	0.0767527	0.655959	3.24016	0.0185248	WT
1600027J07Rik	0.192299	0.403678	1.21831	0.368435	WT
Gm39234	0.0560088	0.489509	3.27376	0.0162667	WT
Gm8730	7.9215	4.17804	-0.769296	0.0909542	WT
Cdh11	0.162651	0.999302	2.80572	6.98088e-07	WT
Gm46070	1.20772	2.78458	1.35957	0.0887166	WT
Gm32477	0.295267	0.587141	1.14734	0.390309	WT
Gm39232	0.195719	4.06891	4.53976	7.42291e-06	WT
Gm5361	0.108627	2.5661	4.71584	2.38397e-20	WT
Impdh2-ps	11.9521	56.7819	2.41078	7.30522e-23	WT
Gm15681	0.163705	0.00659762	-4.46179	0.000554628	WT
Gm39231	0.205486	1.89671	3.40537	0.00556389	WT
Gm7191	0.115436	2.8117	4.73374	1.0294e-10	WT
Gm5913	1.36955	14.4447	3.55676	9.87965e-37	WT
Gm5131	0.189867	1.49911	3.13461	1.04733e-07	WT
Got2	1.77842	0.757155	-1.08325	0.00757357	WT
Slc38a7	0.1103	0.0436929	-1.18704	0.308658	WT
Gm31805	0.726106	0.177932	-1.84366	0.00761949	WT
Sap18b	44.218	25.5567	-0.642769	0.0358504	WT
4930513N10Rik	45.197	23.1557	-0.808418	0.000811163	WT
Cnot1	80.3523	40.4619	-0.839983	0.0181436	WT
Setd6	2.71802	1.01338	-1.26991	0.0005414	WT
Ndrg4	1.02733	0.83321	-0.128331	0.81861	WT
Gm42037	0.0106494	0.052004	2.38881	0.337398	WT
Gins3	1.59311	0.509089	-1.48712	0.000125529	WT
Gm31518	9.66552	15.7097	0.851558	0.00258259	WT
Gm5912	0.273136	3.60835	3.90527	9.95631e-19	WT
Prss54	10.2552	141.363	3.97283	2.15641e-20	WT
Ccdc113	167.016	216.426	0.528064	0.0177744	WT
4933406B17Rik	1.123	2.04883	1.02515	0.000391767	WT
Csnk2a2	36.5538	20.6605	-0.671556	0.00397676	WT
Cfap20	149.89	118.137	-0.185504	0.557096	WT
Usb1	16.7365	18.8151	0.327502	0.230374	WT
Zfp319	2.92902	0.91722	-1.52016	3.48521e-05	WT
Spmip8	1.41027	16.5649	3.70936	8.87716e-46	WT
Gm5359	0.0415926	0.431973	3.53203	0.0177252	WT
Cngb1	0.138531	0.387211	1.62342	0.00208473	WT
Gm31036	0.0218202	0.0307292	0.631789	0.809951	WT
Gm31224	0.466548	3.44262	3.06206	0.000281265	WT
Kifc3	9.39653	14.1292	0.731886	0.0291602	WT
Katnb1	65.4027	119.546	1.02139	8.23807e-05	WT
Drc7	36.7118	52.8248	0.677522	0.0175624	WT
Adgrg1	0.613277	1.38516	1.32691	0.000187478	WT
Adgrg5	0.00616185	0.0247756	2.17805	0.477171	WT
Ccdc102a	0.0523545	0.0942233	1.03189	0.412671	WT
Dok4	0.0959715	0.0373856	-1.17361	0.277868	WT
Polr2c	49.4131	17.8183	-1.31706	2.04845e-07	WT
Coq9	51.2326	28.1234	-0.714331	0.0210208	WT
Ciapin1	51.0177	39.3848	-0.214123	0.409671	WT
Ccl17	0.0190235	0.206755	3.58591	0.0142841	WT
1700121C10Rik	0.160118	2.76186	4.2465	2.26769e-06	WT
Gm51543	0.00334893	0.0111473	1.92721	0.388174	WT
Ccl22	1.18857	1.95445	0.871473	0.0251556	WT
Gm53412	0.0344898	0.161396	2.34823	0.115247	WT
Pllp	0.485779	0.139946	-1.62987	0.0321214	WT
Arl2bp	119.167	202.194	0.91444	5.01067e-05	WT
Rspry1	3.97086	5.50476	0.635887	0.042881	WT
Psme3ip1	34.2334	30.4137	-0.0203413	0.956294	WT
Gm38555	0.498679	0.881483	0.964626	0.10577	WT
Cpne2	0.310577	0.40029	0.544129	0.455697	WT
Nlrc5	0.13508	0.440617	1.86299	9.02367e-06	WT
Ap3s1-ps2	0.123887	0.362582	1.69411	0.0856553	WT
Herpud1	32.8538	45.2555	0.61283	0.0294336	WT
Gm15889	0.0568413	0.249577	2.31696	0.105608	WT
Slc12a3	0.0264598	0.134015	2.48514	0.00359268	WT
Nup93	17.7381	2.33582	-2.78037	1.21463e-18	WT
Mt1	247.284	295.354	0.404567	0.259921	WT
Mt2	135.025	145.305	0.248733	0.520781	WT
Gm39227	6.885	2.24629	-1.45951	0.0117488	WT
Mt3	0.0174262	0.137664	3.01815	0.262942	WT
Gm39226	0.0406298	0.446509	3.64804	0.00858276	WT
Bbs2	15.7874	7.9613	-0.835151	0.00223326	WT
Ogfod1	0.927955	3.9702	2.25216	2.11716e-14	WT
Nudt21	216.657	174.741	-0.153664	0.638175	WT
Amfr	42.8823	20.607	-0.907226	0.00415482	WT
Gm53411	0.0126346	0.00961809	-0.305683	0.903585	WT
4930488L21Rik	84.1472	70.4188	-0.104229	0.724045	WT
Gnao1	10.5579	2.53773	-1.91292	6.2351e-09	WT
Gm26843	0.0128679	0.0643469	2.49773	0.00284008	WT
Ces5a	0.220841	2.35973	3.61107	8.608e-09	WT
Gm30132	21.0677	1.82496	-3.37812	2.84154e-27	WT
Ces1h	1.44305	0.777894	-0.74077	0.0786751	WT
Ces1g	0.228522	0.118429	-0.795111	0.420734	WT
Ces1d	0.0191971	0.119452	2.80836	0.0624085	WT
Ces1c	0.035928	0.438724	3.77454	0.00114145	WT
Ces1a	0.177012	3.00707	4.26458	1.4965e-18	WT
Capns2	4.68729	2.43817	-0.789587	0.0402833	WT
Lpcat2	0.050175	0.126776	1.54219	0.239166	WT
Mmp2	0.120447	0.0214681	-2.39005	0.0765735	WT
Irx6	0.0806257	0.059849	-0.278321	0.811121	WT
Irx5	3.96711	1.74973	-1.02902	0.000388938	WT
Crnde	24.2125	21.6396	-0.0115574	0.975856	WT
Gm36843	0.0901221	0.0596671	-0.459212	0.723939	WT
Gm39222	0.133799	0.0200692	-2.52777	0.273737	WT
Gm36380	0.413742	0.0288149	-3.68942	2.88189e-05	WT
Irx3os	0.0853826	0.0506027	-0.632272	0.54858	WT
LOC118567558	0.00535779	0.0333788	2.76443	0.00530149	WT
Fto	17.0529	27.5003	0.840355	0.000867893	WT
Gm36163	0.00242309	0.126538	5.73592	0.00033076	WT
Gm18603	0.12344	0.0879992	-0.371926	0.912377	WT
Rpgrip1l	2.09347	2.11119	0.163021	0.802125	WT
Gm36243	0.0202295	0.175031	3.23971	0.00268499	WT
Aktip	3.7682	3.66844	0.111257	0.723578	WT
Rbl2	2.33536	27.2196	3.71544	5.22362e-19	WT
Gm39221	0.0240351	0.0258243	0.225392	0.892725	WT
Chd9	0.124637	0.0544167	-1.05124	0.0419599	WT
Gm19935	4.76793	56.1019	3.74483	2.23146e-15	WT
Gm35963	0.142039	0.0982712	-0.359179	0.775835	WT
Gm35850	0.0178921	0.0821273	2.36251	0.0163842	WT
Gm35797	0.0493737	0.974419	4.49926	6.07209e-09	WT
Gm46048	0.0051826	0.0321375	2.6652	0.370842	WT
Gm39219	0.131123	2.96449	4.67746	3.03141e-05	WT
Tox3	0.0145571	0.0568211	2.12474	0.000898753	WT
Gm35593	1.41768	4.06627	1.66736	0.000652592	WT
Gm5356	0.205228	0.0112894	-3.96713	0.0672358	WT
Gm35305	0.0668087	0.233685	1.97232	0.210284	WT
Gm35358	0.228997	0.0542976	-1.88041	0.234391	WT
Sall1	0.0938345	0.0524096	-0.669261	0.477299	WT
Cyld	1.11413	0.678278	-0.577743	0.21643	WT
Snx20	0.00541167	0.042431	3.0061	0.282209	WT
Nkd1	0.161948	0.175079	0.284447	0.69725	WT
Gm35162	0.294071	0.0759705	-1.78527	0.534948	WT
Brd7	22.8522	4.82488	-2.0943	2.13499e-13	WT
Adcy7	0.0330883	0.082275	1.47316	0.113377	WT
Tent4b	17.091	30.8529	1.01118	4.15755e-05	WT
Heatr3	1.89862	0.336919	-2.34701	2.9457e-11	WT
Cnep1r1	6.45364	2.8321	-1.01737	0.00590187	WT
Gm2716	12.1577	5.00919	-1.12413	5.15154e-06	WT
Zfp423	4.2727	5.32205	0.472212	0.162688	WT
1700096P03Rik	0.192628	3.30221	4.26383	1.92643e-06	WT
4933402J07Rik	19.5174	307.237	4.15517	4.92677e-27	WT
Gm2694	12.6753	13.2946	0.22839	0.565217	WT
Cbln1	0.720978	1.17881	0.859217	0.060345	WT
Gm19872	0.472304	6.22559	3.85669	4.8299e-12	WT
4930535O05Rik	0.375246	9.30881	4.76668	9.21317e-16	WT
Gm27246	0.482748	1.37335	1.68923	0.0172392	WT
Rps13-ps1	6.11829	4.30219	-0.360379	0.574265	WT
Gm33391	0.348811	0.064232	-2.33293	0.107964	WT
N4bp1	1.37988	0.213962	-2.53852	7.3056e-13	WT
Gm10638	34.4115	82.3038	1.40762	0.000253858	WT
Siah1a	7.00651	1.17145	-2.42236	2.04786e-28	WT
Lonp2	13.3266	7.59215	-0.656073	0.0512602	WT
Abcc12	57.0906	25.9636	-0.989615	0.00197779	WT
Gm33577	0.0294821	0.31288	3.59594	0.0121002	WT
Gm16167	6.81924	0.58962	-3.38177	3.55702e-37	WT
Phkb	1.29145	0.532138	-1.13198	0.00504449	WT
Atp5k-ps1	0.0920067	0.18451	1.18801	0.646845	WT
Gm39214	0.048839	0.0017086	-4.76263	0.00207359	WT
Itfg1	25.8139	19.1068	-0.272323	0.319514	WT
Neto2	0.564817	0.179189	-1.49937	0.000620576	WT
Dnaja2	117.074	65.971	-0.668227	0.00362498	WT
Gpt2	0.0626071	0.069984	0.307655	0.744981	WT
4921524J17Rik	31.1089	3.98677	-2.80623	3.31849e-12	WT
Mylk3	0.0181572	0.0458281	1.44192	0.382107	WT
Orc6	12.921	4.64812	-1.31507	2.9465e-07	WT
Vps35	65.6318	40.447	-0.537279	0.031907	WT
Gm18137	0.145227	1.35242	3.36725	0.00013403	WT
Gm33296	0.389592	3.93946	3.51309	1.54713e-07	WT
Gm42031	0.0137974	0.0904265	2.89778	0.193153	WT
Zfp791	0.017208	0.00400707	-1.96583	0.549353	WT
Man2b1	4.97047	3.50396	-0.355964	0.288779	WT
Wdr83os	47.1361	3.00774	-3.80957	1.17501e-42	WT
Wdr83	19.6939	6.31814	-1.49117	9.31878e-09	WT
Dhps	11.4861	4.86556	-1.08524	8.41908e-05	WT
Fbxw9	58.6044	33.0945	-0.672553	0.0110082	WT
A230103J11Rik	1.49165	0.261614	-2.35716	8.80183e-08	WT
Tnpo2	16.184	2.65602	-2.45696	2.20635e-15	WT
Trir	70.3683	78.4736	0.30743	0.334091	WT
Get3	117.896	105.899	-0.000569177	0.998823	WT
Hook2	22.8974	47.6549	1.21706	5.89231e-06	WT
Junb	0.508525	1.41336	1.61898	0.000616579	WT
Prdx2	8.75018	3.27759	-1.25979	0.000180156	WT
Rnaseh2a	407.022	462.078	0.336884	0.303117	WT
Rtbdn	0.125857	0.0103342	-3.44807	0.000425458	WT
Mast1	0.0614587	0.214742	1.94775	0.0267768	WT
Dnase2a	0.17168	0.0885673	-0.78866	0.54619	WT
Klf1	0.824062	0.27605	-1.46036	0.0570179	WT
Gcdh	0.22355	0.314532	0.630756	0.251221	WT
Syce2	31.2938	62.9328	1.16243	3.4194e-05	WT
Farsa	50.8427	21.2796	-1.10676	4.17719e-06	WT
1700122E12Rik	2.82607	2.42376	-0.0781204	0.879814	WT
Calr	422.581	257.771	-0.560992	0.0206597	WT
Rad23a	23.1576	20.9545	0.00300368	0.994921	WT
Gadd45gip1	9.33379	6.30126	-0.41501	0.241581	WT
Dand5	34.4453	47.5058	0.620685	0.0394686	WT
Nfix	0.0597802	0.242115	2.13657	0.00558908	WT
Lyl1	0.15129	0.114417	-0.244274	0.820031	WT
Trmt1	30.9802	23.7935	-0.231491	0.452006	WT
Nacc1	5.51075	1.82999	-1.44675	1.39591e-05	WT
Ier2	0.297188	0.429103	0.68255	0.419948	WT
Gm39212	0.0997403	0.0193981	-2.25192	0.184317	WT
Gm16183	0.00865814	0.00953118	0.385182	0.907041	WT
Gm32854	0.0172368	0.376832	4.5997	5.36764e-12	WT
Cacna1a	0.0845106	0.91951	3.58822	1.28627e-10	WT
Yju2b	15.4302	22.7341	0.711915	0.00233325	WT
Mri1	1.62259	1.93114	0.412285	0.274906	WT
D8Ertd738e	59.4408	41.4277	-0.373805	0.306156	WT
Zswim4	4.27058	9.27585	1.27764	2.46656e-06	WT
Gm26887	0.290189	0.400796	0.627507	0.512792	WT
Nanos3	0.238087	0.35061	0.694073	0.485398	WT
Brme1	31.2862	42.8849	0.611022	0.0164963	WT
Cc2d1a	12.2923	15.6582	0.492138	0.222093	WT
Gm39210	0.317319	0.391115	0.416137	0.755308	WT
Dcaf15	41.5293	27.5036	-0.440866	0.119279	WT
Rfx1	1.61652	33.5801	4.54397	1.59354e-57	WT
Rln3	0.0999517	0.0639179	-0.480663	0.898638	WT
Gm53445	0.0983837	0.0182133	-2.33332	0.120829	WT
Palm3	0.539107	0.2833	-0.771211	0.236774	WT
Misp3	5.4856	12.4314	1.33268	0.00406059	WT
1700067K01Rik	5.90797	40.7094	2.95789	8.381e-16	WT
Samd1	1.27743	0.651446	-0.801705	0.15246	WT
Prkaca	63.27	85.2448	0.578649	0.0348933	WT
Asf1b	66.137	16.4537	-1.8502	1.25108e-18	WT
Gm10644	2.81101	1.86069	-0.442909	0.1942	WT
Adgrl1	0.318487	0.31821	0.159192	0.759653	WT
Gm51542	0.0900205	0.902908	3.46519	0.0190221	WT
Adgre5	0.485751	0.232674	-0.898762	0.0845448	WT
Ddx39a	55.1532	7.37356	-2.75134	3.2491e-36	WT
Ptger1	0.0112216	0.00824499	-0.326472	0.912124	WT
Pkn1	0.153072	0.0908918	-0.606936	0.427581	WT
Gipc1	2.74089	3.53792	0.538147	0.194923	WT
Dnajb1	202.634	220.334	0.276852	0.332307	WT
Gm18001	0.110373	0.0171024	-2.4632	0.41042	WT
Gm42029	0.7838	0.398051	-0.811466	0.374827	WT
Gm51541	0.4335	0.728973	0.916912	0.0761894	WT
D830024N08Rik	0.0058847	0.0220033	2.01935	0.230458	WT
Tecr	23.6929	33.3285	0.650203	0.0483539	WT
Ndufb7	120.939	80.6111	-0.439971	0.178121	WT
Gm33242	0.407954	6.00205	4.09338	0.000852083	WT
Gm5910	0.0424904	0.016623	-1.20565	0.656557	WT
Scoc	3.6319	0.421789	-2.93841	2.43531e-11	WT
Clgn	286.692	182.582	-0.498779	0.122989	WT
Gm32377	9.05893	2.96257	-1.45412	2.01443e-07	WT
Mgat4d	37.0963	14.356	-1.20576	0.00164918	WT
Gm32327	13.8887	27.2879	1.13341	0.000842577	WT
Elmod2	1.90122	0.690326	-1.31045	0.00223221	WT
Ucp1	0.0114055	0.0539253	2.4441	0.33136	WT
Tbc1d9	0.524103	12.7011	4.77479	6.60108e-32	WT
Gm46045	0.00511293	0.000641078	-2.87585	0.211371	WT
Rnf150	0.0165622	0.0347929	1.22073	0.346589	WT
Gm31545	0.163337	1.37542	3.22935	1.06326e-05	WT
Zfp330	11.7969	52.66	2.33144	1.74623e-11	WT
Il15	0.00667282	0.180703	4.92491	0.00107319	WT
Gm38590	0.0851621	1.04292	3.73432	0.000280489	WT
Inpp4b	0.0835335	0.420496	2.48385	2.72348e-15	WT
Gm9725	0.082828	0.266542	1.84133	0.0306492	WT
Usp38	3.32357	5.14345	0.794094	0.00335277	WT
Gm31223	1.63713	2.56025	0.803958	0.118395	WT
Gab1	2.85019	0.815912	-1.65546	2.27338e-09	WT
Smarca5	23.0101	11.3329	-0.862629	0.04304	WT
Frem3	0.019755	0.339735	4.25253	1.04054e-11	WT
Gm39209	0.106085	0.475933	2.32313	0.0169525	WT
4930505O20Rik	0.312511	2.71419	3.32999	0.00717786	WT
Gm39208	0.0399516	0.227937	2.71254	0.16982	WT
Gm5909	0.0426506	0.0370482	-0.057083	0.979767	WT
Gm53441	0.223811	0.0967616	-1.05093	0.621838	WT
Gm39206	0.781992	0.511813	-0.462976	0.697758	WT
Gm30494	0.0688512	0.042852	-0.50912	0.748734	WT
Gm45434	0.0318888	0.627632	4.35116	0.0309892	WT
Anapc10	10.4718	18.6715	0.997103	0.00075119	WT
Abce1	8.95127	11.391	0.512698	0.222581	WT
Tpd52-ps	0.0617869	0.0205993	-1.52237	0.529023	WT
Otud4	4.60291	23.1429	2.49815	6.67706e-09	WT
Gm51579	0.210695	3.10001	4.0457	6.10808e-15	WT
Gm8077	0.0348379	0.131516	2.03895	0.330426	WT
Smad1	30.0101	6.0044	-2.16715	7.34068e-17	WT
Gm4890	4.3701	3.11539	-0.340407	0.416053	WT
Mmaa	0.497628	0.111134	-2.01074	3.82173e-07	WT
1700011L22Rik	17.4205	245.959	3.99549	8.33626e-32	WT
Zfp827	0.123649	0.0273262	-2.02993	1.08252e-06	WT
Gm8054	0.200584	0.0680623	-1.34034	0.628091	WT
Lsm6	6.53318	0.523114	-3.50265	8.70902e-24	WT
Slc10a7	3.21017	2.13817	-0.424539	0.133616	WT
Rbmxl1	13.5591	1.84171	-2.72124	1.77045e-24	WT
Gm2225	0.897485	1.02246	0.362566	0.704589	WT
Ttc29	107.4	108.163	0.162568	0.546711	WT
Gm39202	2.58824	1.56563	-0.569191	0.229064	WT
Gm29895	0.150865	1.47788	3.43935	1.57864e-14	WT
Gm29845	0.573803	0.222319	-1.16676	0.489847	WT
Gm39201	0.702483	0.141222	-2.15458	0.0324312	WT
Ednra	0.0384771	0.0301932	-0.187523	0.924566	WT
4933431K23Rik	0.698399	1.07126	0.775724	0.131982	WT
Gm39200	0.300495	1.10267	2.03889	0.00410503	WT
Tmem184c	1.80197	5.84433	1.87135	3.36134e-06	WT
Prmt9	2.52436	0.336837	-2.73699	2.24961e-11	WT
Gm45407	0.00684169	0.00260809	-1.31197	0.601521	WT
Arhgap10	2.50326	1.05369	-1.10425	0.0148027	WT
Nr3c2	0.113218	0.643191	2.65468	1.79047e-12	WT
Gm57499	0.0286291	0.376222	3.89242	1.84625e-06	WT
Gm39199	0.474784	4.53366	3.43967	1.10933e-06	WT
Gm7901	0.0306467	0.119032	2.10903	0.133928	WT
Iqcm	3.35329	31.3774	3.4125	6.60648e-09	WT
Gm7984	0.941341	2.02097	1.26221	0.00496883	WT
Rasd2	0.968072	0.552652	-0.668871	0.142608	WT
Mcm5	6.12311	4.27551	-0.360448	0.216072	WT
Hmox1	0.781332	0.339011	-1.0452	0.0837297	WT
Tom1	17.9289	25.0617	0.635655	0.0674556	WT
Hmgxb4	1.56443	0.323821	-2.12228	2.76212e-08	WT
Large1	1.85372	0.821199	-1.01569	0.0020242	WT
Gm39198	0.0113697	0.0449292	2.1627	0.283976	WT
F2rl3	0.0279825	0.00872683	-1.59661	0.654706	WT
Sin3b	54.4684	34.0078	-0.529991	0.0679858	WT
Nwd1	0.0225019	0.240975	3.59364	3.21449e-09	WT
Tmem38a	0.321999	0.0682638	-2.05607	0.00874677	WT
Smim7	15.2137	1.02671	-3.74588	6.25096e-42	WT
Med26	67.603	83.2235	0.459025	0.0797543	WT
LOC102639683	0.0588313	0.0982143	0.879743	0.592575	WT
Slc35e1	0.79841	0.250556	-1.52765	0.000196329	WT
Cherp	39.153	23.0175	-0.617592	0.0436092	WT
1700030K09Rik	28.7698	24.2436	-0.0972895	0.78464	WT
Calr3	1.91371	33.3677	4.28006	8.03201e-59	WT
Gm46043	0.0235487	0.0179247	-0.178105	0.952181	WT
Eps15l1	1.56075	0.263045	-2.41587	2.67528e-12	WT
Klf2	2.33072	35.7812	4.11897	1.11566e-26	WT
Hmgn2-ps	0.459945	1.09872	1.39196	0.0226111	WT
Gm40505	0.085608	0.036086	-1.0088	0.73231	WT
Gm39197	33.4901	6.07249	-2.31019	2.91441e-19	WT
Gm51537	10.9892	1.05053	-3.24505	1.97252e-23	WT
Gm51536	0.296198	0.145662	-0.905206	0.437027	WT
Ap1m1	271.919	185.279	-0.398907	0.146861	WT
Fam32a	7.82917	6.46217	-0.121551	0.679863	WT
Cib3	0.457438	0.358171	-0.215615	0.869807	WT
Hsh2d	0.10705	0.197346	1.02635	0.383288	WT
Rab8a	53.152	23.4401	-1.03016	4.42508e-05	WT
Tpm4	0.438319	0.61723	0.659361	0.246019	WT
Gm45734	0.755214	1.10472	0.701026	0.500917	WT
Zfp961	3.07595	0.383629	-2.85847	8.49464e-14	WT
Zfp617	1.57135	0.400703	-1.81402	0.00010929	WT
Zfp882	0.0597476	0.0902501	0.786988	0.421136	WT
Zfp709	0.39627	0.0123225	-4.86242	1.05298e-08	WT
Gm5373	1.50793	1.56745	0.210452	0.590833	WT
Gm57790	0.0633202	0.88899	3.97555	0.000168879	WT
Gm35572	0.575011	0.0952427	-2.41378	0.000556377	WT
Fcho1	0.100007	0.141893	0.682108	0.444051	WT
Insl3	0.273358	0.403717	0.748721	0.622746	WT
Jak3	2.71887	4.97977	1.03166	0.00178305	WT
Unc13a	0.0029981	0.0132963	2.34043	0.257042	WT
Colgalt1	0.992372	0.931134	0.0727941	0.873764	WT
Niban3	0.677385	0.0329984	-4.23179	6.98825e-15	WT
Pgls	70.7748	52.2396	-0.28823	0.492595	WT
Slc27a1	2.92055	3.2553	0.315623	0.48621	WT
Nxnl1	0.0851321	0.314845	2.0481	0.00611791	WT
Mvb12a	35.8365	23.1838	-0.480465	0.157738	WT
Bst2	0.627959	0.544794	-0.0350511	0.974051	WT
Plvap	0.137245	0.053018	-1.21628	0.30876	WT
Gtpbp3	0.973058	0.0444691	-4.32519	2.43619e-15	WT
Ano8	0.0356278	0.0371121	0.176355	0.910241	WT
Dda1	30.1005	35.0302	0.368081	0.2423	WT
Mrpl34	28.3684	13.7664	-0.888294	0.00391458	WT
Abhd8	119.258	111.18	0.0479733	0.893233	WT
Ankle1	0.0421793	0.0186163	-1.06841	0.52298	WT
Babam1	32.2043	16.7476	-0.790818	0.00217303	WT
Nr2f6	2.25625	0.642993	-1.66189	3.3152e-06	WT
Ocel1	35.5426	22.8616	-0.489901	0.175605	WT
Use1	91.2236	81.521	-0.0145094	0.972835	WT
Myo9b	1.9232	1.10948	-0.652712	0.14667	WT
Haus8	3.81775	1.36776	-1.33254	2.05123e-05	WT
Gm38415	0.00322742	0.027297	3.12958	0.305585	WT
Gm7827	3.49697	2.37037	-0.411184	0.261717	WT
Gm3643	0.178031	0.0525671	-1.62563	0.233542	WT
Vmn2r-ps90	0.0126932	0.00844693	-0.426961	0.809244	WT
Gm17576	0.0370828	0.249889	2.91646	0.0539607	WT
1700026F02Rik	6.32219	14.3386	1.34367	0.000548754	WT
Map1s	6.07701	3.32734	-0.721141	0.0198497	WT
Snora68	0.669064	0.246841	-1.29547	0.58078	WT
Rpl18a	190.219	130.72	-0.390568	0.294918	WT
Slc5a5	0.79867	0.0561691	-3.69414	6.03323e-07	WT
Ccdc124	48.9906	36.1988	-0.29046	0.400658	WT
Kcnn1	0.303825	0.068318	-1.96631	0.00192172	WT
Arrdc2	7.25052	0.908599	-2.84565	5.52203e-23	WT
Il12rb1	0.0333721	0.0258052	-0.227301	0.882808	WT
Mast3	1.34688	0.799936	-0.596741	0.0783417	WT
2010320M18Rik	13.5825	0.423908	-4.86225	1.53488e-26	WT
Pik3r2	14.724	6.107	-1.12418	0.000590205	WT
Ifi30	2.51552	0.753663	-1.59358	0.000282115	WT
6330537M06Rik	0.0439347	0.0132043	-1.56537	0.581591	WT
Mpv17l2	1.9671	0.328283	-2.42001	1.25395e-06	WT
Rab3a	0.0843575	0.156667	1.00661	0.553023	WT
Pde4c	0.0305066	0.0883302	1.67375	0.172891	WT
Gm3336	0.14123	0.59429	2.25306	0.032666	WT
Iqcn	2.57462	52.1246	4.50113	3.2679e-36	WT
Jund	2.25545	23.5235	3.53729	4.56584e-44	WT
Lsm4	47.2184	27.0741	-0.654408	0.0270315	WT
Pgpep1	0.142279	0.0481673	-1.39299	0.0493436	WT
Gm34154	0.0891472	0.312835	2.01236	0.285615	WT
Gdf15	0.0471745	0.0228338	-0.923933	0.746341	WT
Lrrc25	1.87903	1.94239	0.191959	0.737598	WT
Ssbp4	6.98405	3.77112	-0.739227	0.0115617	WT
Isyna1	305.126	251.653	-0.127682	0.69528	WT
Ell	20.223	12.7717	-0.509362	0.0625252	WT
Gm51534	0.514327	0.519965	0.160713	0.798457	WT
Fkbp8	43.2887	28.2303	-0.468086	0.107085	WT
Kxd1	104.014	48.913	-0.936202	0.000635902	WT
4930522P08Rik	0.640046	2.32305	2.01101	0.00539766	WT
Uba52	124.701	224.367	0.99583	0.00119025	WT
Rex1bd	5.39972	4.45376	-0.117174	0.804589	WT
Crlf1	18.4592	39.4687	1.24837	0.000552077	WT
1700020G03Rik	1.50648	1.55564	0.19383	0.70977	WT
Tmem59l	46.8765	26.623	-0.659097	0.0407354	WT
Klhl26	0.576717	0.124705	-2.06926	5.69437e-05	WT
Crtc1	1.64883	0.9267	-0.684144	0.0489227	WT
Comp	109.834	137.763	0.47744	0.116577	WT
Gm51533	2.26888	1.10359	-0.888159	0.149218	WT
Upf1	36.4433	5.91044	-2.48311	4.88934e-12	WT
Cope	60.3989	48.6053	-0.158429	0.599798	WT
Ddx49	27.3041	53.7126	1.13077	3.00931e-05	WT
Homer3	0.0312406	0.315089	3.5081	2.25275e-05	WT
Gm38427	0.0628457	0.854083	3.92921	9.9488e-08	WT
Sugp2	85.6618	82.7132	0.0968863	0.817575	WT
Armc6	1.96863	0.298972	-2.5606	4.39534e-14	WT
Slc25a42	0.472905	0.132223	-1.68429	0.00468952	WT
Tmem161a	1.67088	0.281251	-2.43791	1.39231e-08	WT
Borcs8	23.0042	20.0863	-0.0429866	0.9059	WT
Nr2c2ap	0.273993	0.0206873	-3.66104	0.0208563	WT
Rfxank	4.17333	4.17092	0.153095	0.645061	WT
Ncan	0.346875	4.6357	3.91181	1.84762e-14	WT
Hapln4	0.364208	0.20755	-0.653952	0.270004	WT
Tm6sf2	3.96898	5.16222	0.531849	0.194662	WT
Sugp1	37.0587	44.1962	0.401412	0.240858	WT
Mau2	9.91368	8.37371	-0.0896127	0.767143	WT
Gm7730	0.695754	0.673244	0.0908688	0.932662	WT
Gatad2a	8.77771	20.0752	1.35154	2.88343e-09	WT
Tssk6	5.21365	91.2235	4.25937	4.24243e-24	WT
Ndufa13	38.2147	43.6422	0.339824	0.314964	WT
Yjefn3	0.379034	0.134322	-1.36084	0.231513	WT
Gm33746	0.0162313	0.019476	0.431296	0.795934	WT
Cilp2	0.280489	0.147417	-0.757925	0.243787	WT
Pbx4	208.217	111.694	-0.749473	0.00966915	WT
Lpar2	3.62786	2.20101	-0.561902	0.0708349	WT
Gmip	0.861995	0.172227	-2.18011	2.35798e-07	WT
Atp13a1	6.83779	3.78054	-0.708042	0.144278	WT
Zfp866	2.18631	0.426289	-2.1983	6.20875e-10	WT
Zfp963	0.3476	0.180998	-0.780973	0.297789	WT
Gm51532	0.02395	0.0133411	-0.742527	0.711432	WT
Zfp869	1.63706	0.313208	-2.2409	1.21042e-08	WT
Zfp964	0.405055	0.0400073	-3.21324	8.25771e-07	WT
Zfp868	5.11594	2.82226	-0.692004	0.0458905	WT
Gm3365	0.412358	0.0701554	-2.39738	3.82487e-12	WT
Potefam3d	0.425879	0.672962	0.819409	0.0680662	WT
Potefam3c	0.577479	2.23106	2.11006	3.44968e-06	WT
Gm10033	0.00944883	0.00140302	-2.58915	0.537646	WT
D130040H23Rik	0.0591628	0.0078759	-2.75747	0.00248407	WT
Zfp930	0.0764967	0.0635658	-0.0958265	0.938169	WT
Gm39188	3.95813	0.975182	-1.8809	0.00102756	WT
Lzts1	0.0396207	0.0478777	0.410342	0.740747	WT
Atp6v1b2	29.6398	18.1508	-0.549561	0.0312957	WT
Slc18a1	0.0868137	0.0327182	-1.24305	0.0801098	WT
Lpl	0.0463294	0.197017	2.26537	0.00766028	WT
Gm51577	0.0779328	0.0166007	-2.05667	0.130907	WT
Ints10	56.9162	75.1739	0.558898	0.0146211	WT
1700125H03Rik	0.172602	9.05933	5.84609	1.7031e-22	WT
Csgalnact1	0.00152395	0.122837	6.38755	1.54041e-05	WT
Sh2d4a	0.0299747	0.0338167	0.353783	0.867953	WT
Gm15991	0.00760865	0.0121336	0.865908	0.552437	WT
Gm53438	0.00137051	0.0035084	1.47372	0.685243	WT
Gm32888	0.0017926	0.00484851	1.54554	0.666678	WT
Psd3	0.539269	2.83917	2.56627	9.99691e-17	WT
Nat3	0.624801	0.0170214	-5.03393	1.38502e-05	WT
Gm9755	0.962777	0.232467	-1.91949	0.00318742	WT
Nat2	0.249336	0.0297868	-2.92782	3.48436e-07	WT
Naf1	14.9991	15.4415	0.197525	0.435014	WT
Tktl2	23.864	12.688	-0.752539	0.0175434	WT
Tma16	16.8811	4.59528	-1.70955	4.28919e-08	WT
Marchf1	0.0168446	0.0246721	0.69216	0.652709	WT
Gm39184	0.0324322	0.396792	3.72559	0.0145397	WT
Tmem192	13.9729	4.8899	-1.3651	2.37181e-05	WT
Gm46040	0.0590759	0.760067	3.81419	5.38472e-06	WT
Klhl2	0.476873	0.154762	-1.46655	0.00163281	WT
Msmo1	1.16835	0.7653	-0.459571	0.362534	WT
Cpe	0.430657	0.79774	1.03789	0.188791	WT
Gm35368	0.461862	4.22031	3.33487	0.000402667	WT
Spock3	0.0377077	0.10432	1.63724	0.107068	WT
Ddx60	0.205262	0.0748463	-1.30304	0.0192498	WT
4930512H18Rik	0.106815	1.00886	3.39783	1.20328e-07	WT
Palld	3.9873	2.86506	-0.328668	0.335398	WT
Cbr4	37.0969	10.158	-1.70907	8.87903e-12	WT
Gm7432	1.32059	0.228227	-2.40417	0.00199461	WT
1700001D01Rik	0.0988549	1.31906	3.88141	9.7207e-05	WT
Sh3rf1	0.0277012	0.0838588	1.77261	0.0517601	WT
Nek1	6.72094	3.19034	-0.911281	0.0506883	WT
Clcn3	2.06603	4.58836	1.31153	1.66695e-05	WT
Hpf1	9.30435	9.14537	0.13646	0.714432	WT
Mfap3l	2.17017	28.9647	3.90866	2.34709e-26	WT
Aadat	0.0176145	0.0443713	1.51983	0.607043	WT
Gm34623	0.204625	2.75883	3.89236	1.93088e-10	WT
4930470O06Rik	0.199358	3.2408	4.17426	1.18057e-11	WT
Gm34370	0.258766	0.664373	1.53226	0.0834609	WT
Gm15881	26.9348	11.0751	-1.12121	5.44014e-05	WT
Gm2921	0.34403	0.157356	-0.93513	0.505958	WT
Galntl6	8.80852	4.77738	-0.714735	0.0388347	WT
AW046200	3.16793	3.30858	0.229796	0.607273	WT
Gm10284	0.0468376	0.0265222	-0.593389	0.871127	WT
Galnt7	0.853875	4.62697	2.59972	9.29923e-10	WT
Gm6012	0.135079	1.74985	3.87693	1.96198e-13	WT
Hmgb2	69.3734	2.41981	-4.68678	2.54002e-45	WT
2500002B13Rik	2.567	0.419195	-2.47151	3.6691e-05	WT
Sap30	46.2723	0.933561	-5.47395	3.74381e-95	WT
Gm34099	0.875329	0.416361	-0.914626	0.299573	WT
Hdnr	0.168426	0.51735	1.7967	0.109658	WT
Hand2	0.0420552	0.0460547	0.341577	0.872142	WT
Gm33501	0.127869	1.9957	4.13623	2.78534e-06	WT
Fbxo8	3.28694	2.01716	-0.543224	0.0933341	WT
Cep44	5.24446	2.14744	-1.12951	4.5247e-06	WT
4930518J21Rik	0.703597	12.7373	4.35886	1.85715e-15	WT
Hpgd	0.0601567	0.594201	3.46795	4.75391e-06	WT
Adam29	1.4792	10.5646	3.03925	2.05217e-06	WT
Gpm6a	0.0794436	0.668863	3.22711	2.55194e-09	WT
Wdr17	2.33464	0.479565	-2.13491	2.763e-07	WT
Spata4	1400.89	632.397	-0.988679	3.86241e-05	WT
Gm46039	0.338597	3.56558	3.59581	4.08332e-06	WT
5330439A09Rik	0.348832	0.0476152	-2.72184	0.000355448	WT
Asb5	0.427256	0.227687	-0.749094	0.0674595	WT
Spcs3	26.6161	2.36771	-3.33713	3.88293e-23	WT
Vegfc	0.0797909	0.117732	0.720561	0.577175	WT
Neil3	9.06982	7.63642	-0.0823411	0.853961	WT
Aga	2.61646	0.451412	-2.37863	7.89838e-12	WT
Gm39180	0.48343	0.935968	1.11396	0.0612862	WT
Gm39179	0.278442	2.07537	3.07699	0.0022487	WT
Gm9892	17.1833	6.32902	-1.27191	0.000243702	WT
Gm32975	9.62355	6.60473	-0.38269	0.489471	WT
4930555F03Rik	0.0521128	0.845967	4.20106	5.20705e-15	WT
Gm19744	0.0948887	0.109167	0.363021	0.694759	WT
Gm51531	0.0292818	0.0019	-3.7707	0.00191473	WT
Tenm3	0.104592	0.348022	1.89337	1.369e-08	WT
Gm32923	0.602986	0.3659	-0.577888	0.270006	WT
Gm51559	0.0427721	0.345509	3.16454	0.12022	WT
Gm32194	0.647105	4.69083	3.01594	6.05758e-16	WT
Dctd	0.224257	0.076243	-1.42251	0.10876	WT
Gm32052	0.387614	5.01805	3.88195	7.96415e-10	WT
Gm31984	0.0179048	0.0249801	0.654563	0.759043	WT
Wwc2	33.8911	18.1532	-0.75252	0.0285368	WT
Cldn22	0.0093921	0.0482951	2.42054	0.442225	WT
1700061N14Rik	4.07652	84.3048	4.53817	2.11048e-28	WT
Gm31786	3.00187	39.0583	3.86377	6.51045e-42	WT
Cdkn2aip	16.7295	64.22	2.10452	7.18058e-17	WT
AA386476	0.109682	0.151881	0.618947	0.381146	WT
Ing2	7.19701	7.4075	0.207125	0.564298	WT
Gm8623	1.15483	0.50135	-1.03635	0.219616	WT
Rwdd4a	36.3112	43.4841	0.422391	0.182781	WT
Trappc11	15.957	3.78877	-1.92338	1.67062e-10	WT
Gm39171	0.144542	4.16918	5.00258	1.60433e-12	WT
Gm51570	0.179074	5.98569	5.20224	7.2084e-09	WT
Stox2	0.0515259	0.420152	3.18445	2.84877e-26	WT
Gm31231	1.4569	0.519626	-1.33553	6.851e-05	WT
Enpp6	0.210436	0.283217	0.565301	0.364893	WT
Gm53417	0.0577039	2.39387	5.54241	2.07436e-12	WT
Gm31172	0.0734598	0.54708	3.00746	0.00311348	WT
Irf2	0.129359	2.08706	4.20951	8.73962e-15	WT
Casp3	0.162535	0.100019	-0.552836	0.549826	WT
Gm45607	0.378177	0.100364	-1.76756	0.0772902	WT
Primpol	0.39843	0.0611662	-2.54714	2.26859e-07	WT
Cenpu	14.9545	14.6454	0.126188	0.746601	WT
Acsl1	5.48627	77.883	3.98405	9.45038e-29	WT
Actg-ps1	0.496521	0.195949	-1.19173	0.213571	WT
Slc25a4	1.0517	0.493808	-0.946593	0.114474	WT
Cfap97	80.2294	48.2607	-0.575191	0.081725	WT
Gm15634	4.52352	1.23802	-1.69633	0.00156563	WT
Snx25	40.3485	14.9615	-1.28378	6.24202e-06	WT
Lrp2bp	5.27797	41.4121	3.15258	2.95753e-13	WT
Ankrd37	1.05246	3.44111	1.87055	4.48201e-05	WT
Ufsp2	40.3246	6.02871	-2.58493	8.22116e-25	WT
Cfap96	3.21026	33.098	3.55319	9.01855e-14	WT
Ccdc110	18.9948	15.2269	-0.153468	0.712812	WT
Pdlim3	0.220883	0.0455866	-2.12932	0.0428603	WT
Sorbs2os	0.0303813	0.00668053	-2.04048	0.456406	WT
Gm30635	0.0047978	0.00426299	-0.0454978	0.989636	WT
Gm16351	0.00544518	0.125813	4.65861	7.16204e-10	WT
Gm30759	0.00336933	0.0121887	2.01897	0.26589	WT
Sorbs2	0.27545	0.168097	-0.552848	0.157447	WT
Cyp4v3	0.0160723	0.0596216	2.03347	0.276387	WT
Klkb1	0.267833	1.98727	3.05235	5.89627e-22	WT
F11	0.13128	0.796747	2.79422	0.00135354	WT
Gm30504	0.458094	0.408997	-0.0201583	0.979237	WT
Mtnr1a	0.123873	1.08019	3.26785	4.00892e-09	WT
AY512931	0.0547203	0.615108	3.67935	3.10478e-05	WT
Fat1	0.372531	1.06143	1.66028	4.55693e-08	WT
Gm45488	0.40392	2.59038	2.86936	0.00635613	WT
Gm5347	0.128033	1.52084	3.78128	1.02712e-05	WT
Adam34	0.623642	9.28682	4.08639	1.20264e-13	WT
Adam34l	0.255254	1.95033	3.16477	0.136609	WT
Adam26a	2.53961	23.1076	3.38202	9.02092e-10	WT
Adam26b	1.32593	11.7488	3.34332	3.06068e-10	WT
Zfp42	12.9805	3.83932	-1.60215	8.49251e-10	WT
Triml2	0.0721806	0.00787466	-3.14527	0.215114	WT
Triml1	1.87859	27.7619	4.0705	3.77731e-21	WT
Gm6180	0.694726	0.39083	-0.676632	0.366088	WT
Smarce1-ps1	2.62167	2.60089	0.134916	0.781061	WT
Gm50494	11.2566	6.90999	-0.544578	0.332783	WT
Frg1	5.34136	5.60557	0.230751	0.41599	WT
Asah1	0.964294	0.423183	-1.01027	0.0408285	WT
Pcm1	14.188	2.18645	-2.53764	3.09206e-07	WT
Fgl1	0.0994974	0.309944	1.82449	0.0975819	WT
Gm39167	0.0495433	0.0684301	0.633467	0.751249	WT
Gm16193	0.0096772	0.07117	2.99553	0.157075	WT
Mtus1	0.446333	0.273022	-0.552131	0.0968394	WT
Pdgfrl	0.0491672	0.0219718	-1.05539	0.74824	WT
Slc7a2	0.338445	0.440852	0.554878	0.332512	WT
Adam39	2.11299	21.5986	3.55003	9.40282e-09	WT
Adam20	2.72399	23.8475	3.33789	2.18086e-07	WT
Adam25	1.5399	19.5652	3.85695	6.69782e-12	WT
Adam24	3.89639	44.3503	3.70717	1.64928e-09	WT
Mtmr7	0.149381	0.0522369	-1.36981	0.0312841	WT
Vps37a	11.2516	7.6685	-0.39136	0.140957	WT
Cnot7	13.219	5.86769	-1.00877	0.0148936	WT
Zdhhc2	0.037424	0.331545	3.30904	5.71747e-11	WT
Micu3	3.35903	1.78546	-0.762391	0.0318723	WT
Fgf20	0.0183059	0.265262	4.03189	0.00239067	WT
Gm36795	0.937368	17.3334	4.37937	1.55894e-26	WT
Gm36741	0.0633147	0.232692	1.97439	0.23405	WT
Msr1	0.30092	1.66282	2.645	4.89348e-10	WT
Tusc3	71.0188	40.9555	-0.635116	0.0184369	WT
Gm3433	0.691639	0.412525	-0.591345	0.195558	WT
Ccnq-ps3	0.110445	0.0869001	-0.205509	0.87296	WT
Ccnq-ps4	0.457884	1.03171	1.29618	0.117301	WT
Gm18267	4.46558	2.94422	-0.454363	0.460728	WT
Gm10683	44.549	5.78126	-2.79219	5.30998e-25	WT
AI429214	42.2618	38.3976	0.0187008	0.960162	WT
Gm53415	0.016796	0.0349704	1.18167	0.655351	WT
Dlc1	0.0115016	0.0159869	0.665654	0.565821	WT
Trmt9b	0.00781103	0.0148029	1.01999	0.667193	WT
Gm35712	0.0251534	0.572566	4.67055	0.00181133	WT
Lonrf1	2.32125	0.634061	-1.71527	3.54022e-09	WT
Gm39165	2.37016	4.01417	0.918719	0.0107738	WT
Gm35520	0.0961063	1.03746	3.5791	1.09188e-06	WT
Gm39164	0.253866	8.85416	5.28326	8.37411e-10	WT
5430403N17Rik	0.0185105	0.0868746	2.37623	0.131428	WT
Cldn23	0.00501113	0.096271	4.29497	0.0323335	WT
Gm19410	0.0656286	0.342167	2.55455	3.32109e-07	WT
Gm35021	0.139034	0.841623	2.7475	5.72087e-08	WT
1700015I17Rik	0.104963	2.72724	4.86935	8.09609e-13	WT
Mfhas1	0.102336	0.0640109	-0.537112	0.557873	WT
Gm39162	0.12648	1.44436	3.70947	0.00119896	WT
Gm51568	0.0947857	0.169699	0.987539	0.264305	WT
Eri1	3.17649	2.97728	0.0637906	0.845713	WT
Gm34853	0.0168047	0.765698	5.65185	7.36305e-15	WT
Gm45301	0.00852529	0.124286	4.05401	0.000832923	WT
Ppp1r3b	0.00807979	0.101439	3.76899	0.00624252	WT
Gm34705	0.107674	0.0222623	-2.097	0.261717	WT
Gm34647	0.0695223	0.795744	3.65026	0.00312113	WT
Gm34597	4.50032	1.92085	-1.09703	0.0312342	WT
Gm34533	0.225517	3.1611	3.98422	2.80566e-07	WT
Gm34419	0.00513599	0.58128	6.86388	1.35131e-06	WT
Gm34368	1.02995	5.33209	2.53097	2.83464e-14	WT
Tnks	6.0603	28.4561	2.36937	6.88719e-06	WT
Dusp4	0.622332	10.6283	4.2698	1.92396e-31	WT
Gm46069	0.0920653	0.0270501	-1.54594	0.718575	WT
Gm34096	0.326385	2.51358	3.12988	2.55508e-08	WT
B930018H19Rik	0.0884431	0.51527	2.7118	0.00014795	WT
Gm46068	0.0799607	0.626711	3.13208	0.026408	WT
Gm33968	0.992206	1.93514	1.12955	0.087736	WT
Gm39160	0.413534	2.43019	2.71855	1.21787e-06	WT
Gm33910	0.455549	1.77058	2.11145	0.00178367	WT
Gm33831	0.504848	0.0472943	-3.24271	0.00667177	WT
Gm4889	0.0209381	0.565718	4.78614	0.00824252	WT
Gm29243	0.166336	0.438694	1.5205	0.303828	WT
Gm33638	0.102099	5.71476	5.96042	1.97997e-14	WT
Saraf	87.7677	40.7814	-0.950802	5.48605e-05	WT
Leprotl1	12.5562	1.62506	-2.79912	9.3064e-25	WT
Gm39158	0.0604448	0.324962	2.58797	0.0424397	WT
Erhrt-ps	41.9636	15.6548	-1.27291	1.21707e-06	WT
Mboat4	0.218095	0.0527855	-1.87313	0.055873	WT
Dctn6	32.5858	34.1075	0.225449	0.429715	WT
Gm40487	0.0200325	0.201602	3.3981	0.237975	WT
Gm39157	0.0121863	0.10513	3.29938	0.0574284	WT
Rbpms	3.40917	3.009	-0.0215077	0.96786	WT
Gtf2e2	57.0282	53.485	0.0658136	0.817017	WT
1700104B16Rik	37.6079	41.6122	0.298694	0.402428	WT
Gsr	2.27377	3.02144	0.579217	0.147572	WT
Gm33433	0.106465	1.00616	3.39649	0.00555853	WT
Ubxn8	2.96594	9.96805	1.89635	6.70993e-13	WT
Ppp2cb	100.301	129.059	0.52318	0.11374	WT
Tex15	0.459767	0.782337	0.992372	0.549069	WT
Hmgb1-rs17	0.847234	16.0356	4.38497	7.51621e-34	WT
Purg	0.398393	0.801591	1.1675	0.00373367	WT
Wrn	5.5028	4.60659	-0.098827	0.835724	WT
Gm6877	0.266197	0.031958	-2.90915	0.0422039	WT
Gm46076	0.402265	0.161007	-1.16185	0.547026	WT
Gm8179	0.0697482	0.00512326	-3.47088	0.316853	WT
Nrg1	0.0145076	0.00611225	-1.09801	0.432377	WT
7420700N18Rik	0.0324076	0.0198166	-0.620073	0.881928	WT
Fut10	0.207466	0.089118	-1.05227	0.0493739	WT
Mak16	9.67035	11.6543	0.418803	0.216301	WT
Tti2	7.11386	2.20744	-1.53515	5.93906e-11	WT
Snord13	0.666821	0.472322	-0.335542	0.896081	WT
Rnf122	0.0342547	0.0268083	-0.217854	0.917429	WT
Dusp26	0.0321844	0.00811769	-1.78926	0.611012	WT
Gm32791	0.604013	0.0692168	-2.97787	1.24248e-05	WT
Gm6853	0.203164	2.41592	3.73756	8.66329e-15	WT
Gm39154	0.268269	0.44864	0.915622	0.447998	WT
Nudc-ps1	24.3844	3.92343	-2.51158	1.65971e-07	WT
Gm32567	0.192644	0.144555	-0.2111	0.954765	WT
Unc5d	0.0902236	0.0610547	-0.368076	0.687964	WT
Gm8096	0.270674	7.12373	4.89418	2.90761e-24	WT
Poteg	15.2628	9.2552	-0.567065	0.25272	WT
Chrnb3	0.331788	0.100874	-1.57487	0.0196703	WT
Tex24	1.02091	10.2827	3.52201	5.52731e-12	WT
Ccnq-ps2	5.74256	1.81635	-1.5189	2.08143e-05	WT
Gm18266	13.9914	2.30661	-2.45205	6.39685e-09	WT
Eif4ebp1	1.58271	9.38685	2.7296	2.93774e-10	WT
Got1l1	13.2399	70.1581	2.56903	9.23407e-24	WT
4933416M07Rik	13.0565	9.61316	-0.289888	0.342688	WT
Rab11fip1	0.220588	0.213202	0.0997534	0.855721	WT
Brf2	16.5176	23.2567	0.652819	0.020245	WT
Adgra2	0.0875596	0.0304596	-1.37619	0.166645	WT
Plpbp	15.5536	7.263	-0.94761	0.00181452	WT
Erlin2	33.258	13.1106	-1.1904	1.37996e-06	WT
Gm19164	0.376083	1.22605	1.86802	0.0179015	WT
Zfp703	0.0400896	0.0517619	0.535899	0.79618	WT
Gm45572	0.618036	0.28845	-0.966562	0.178304	WT
Gm29728	0.453261	0.330913	-0.297629	0.823088	WT
Gm32050	0.0155866	0.504617	5.19187	0.000197258	WT
Gm31898	0.930093	1.24031	0.572753	0.217403	WT
Gm31784	1.34143	0.522001	-1.20524	0.0647344	WT
Thap1	28.8287	15.5168	-0.742868	0.00451914	WT
Rnf170	2.69666	0.922001	-1.39608	2.64513e-06	WT
1700047A11Rik	0.378106	2.34359	2.77852	1.42103e-05	WT
Hook3	0.599857	0.123339	-2.1159	3.09215e-05	WT
Fnta	148.614	75.5636	-0.821357	0.000324346	WT
Pomk	1.22671	0.0523314	-4.39315	3.52787e-15	WT
Hgsnat	1.02229	0.340499	-1.42933	0.00196543	WT
Kcnu1	4.72314	39.9183	3.25176	5.15374e-27	WT
Ash2l	108.557	82.5725	-0.241791	0.347106	WT
Star	2.71303	0.164507	-3.86833	4.60728e-24	WT
Lsm1	9.39093	3.69041	-1.18763	7.42159e-05	WT
Bag4	4.84191	4.338	-0.00121259	0.9972	WT
Gm17484	0.0363698	0.0148241	-1.10513	0.737099	WT
Ddhd2	1.21105	0.337979	-1.69511	9.15933e-05	WT
Plpp5	2.28132	1.94066	-0.0775198	0.863576	WT
Nsd3	3.97436	3.69201	0.0496758	0.866201	WT
Letm2	25.2894	41.2962	0.864905	7.91105e-05	WT
Gm16159	8.9246	100.137	3.66926	3.56613e-18	WT
Gm31288	0.00253656	0.0459187	4.32427	1.0983e-06	WT
Fgfr1	0.0952142	0.126356	0.582162	0.44566	WT
Gm10689	0.277031	0.336269	0.425424	0.752552	WT
Gm30978	0.174809	0.131254	-0.30488	0.908749	WT
Gm39147	0.0246314	0.802151	5.18947	0.000188245	WT
Gm39146	0.0161643	0.383818	4.75006	0.00148436	WT
Tacc1	20.7991	2.80786	-2.7367	2.56882e-30	WT
Plekha2	0.00676186	0.0616113	3.38842	0.0230498	WT
Tm2d2	120.352	79.7897	-0.436657	0.148911	WT
Adam9	0.810679	0.782928	0.110956	0.835724	WT
Adam32	316.238	316.606	0.156347	0.566899	WT
Adam5	374.944	208.754	-0.685483	0.0139644	WT
Gm26208	0.910359	0.441184	-0.840459	0.695992	WT
Adam3	227.884	246.394	0.268952	0.408663	WT
Gm51566	3.68588	3.11882	-0.0780498	0.905831	WT
Adam18	100.573	73.7313	-0.290727	0.231158	WT
Ido1	0.0573588	0.00922815	-2.469	0.397994	WT
Ido2	0.00117162	0.0505843	5.47881	0.000828969	WT
Zmat4	0.0250617	0.0266049	0.277031	0.805246	WT
Gm30471	0.163143	1.06425	2.8592	3.2052e-08	WT
4930413E20Rik	0.577306	11.0221	4.43641	3.77846e-20	WT
Sfrp1	0.369341	0.477386	0.525306	0.263823	WT
Gm30370	0.184909	0.0394222	-2.04924	0.478275	WT
Gm53407	0.0226457	0.0507907	1.35355	0.725861	WT
Golga7	63.031	12.273	-2.20981	3.12923e-20	WT
Gm39141	0.571966	0.404649	-0.342897	0.572319	WT
Gins4	63.5075	36.4772	-0.645649	0.0142312	WT
Gpat4	37.1154	86.6704	1.37141	1.76344e-05	WT
Ank1	0.0212873	0.400047	4.39366	1.17376e-22	WT
Kat6a	2.77239	0.322662	-2.961	2.31738e-13	WT
Gm46036	0.0426579	0.0853022	1.17459	0.65676	WT
1700041G16Rik	0.0363864	0.704417	4.4218	5.22618e-08	WT
Ap3m2	1.75333	2.60069	0.715766	0.0238067	WT
Plat	0.0562947	0.182697	1.84465	0.0431727	WT
Ikbkb	4.52932	2.91985	-0.48434	0.161373	WT
A930013F10Rik	0.0571356	0.0327136	-0.699325	0.744884	WT
Polb	75.9714	64.8103	-0.075115	0.807011	WT
Dkk4	0.013482	0.0351604	1.48931	0.631886	WT
Gm30135	0.0667309	1.06102	4.11731	0.0127503	WT
Gm30086	3.24732	0.860584	-1.76498	6.77718e-09	WT
Vdac3	506.943	398.791	-0.187186	0.524706	WT
Slc20a2	0.588	0.615185	0.211649	0.653857	WT
Smim19	9.83429	1.92494	-2.2079	1.45456e-11	WT
Gm39140	1.45332	0.620538	-1.06751	0.0204127	WT
Mrps31	39.7374	24.6848	-0.531235	0.0217039	WT
Gm53406	0.153132	0.0842656	-0.699085	0.637193	WT
1810012K16Rik	4.48342	10.4477	1.38925	0.00787598	WT
Slc25a15	0.0695345	0.0659155	0.0725015	0.952621	WT
Gm46035	0.0644139	0.516416	3.10638	0.141822	WT
Tpte	0.606791	6.53956	3.62968	2.24975e-09	WT
Thsd1	0.0664852	0.509509	3.09625	4.14731e-14	WT
Vps36	4.90064	7.20326	0.705615	0.00881849	WT
Gm29878	14.365	3.02774	-2.07117	0.00227809	WT
Ckap2	16.0367	0.554239	-4.70026	1.03585e-39	WT
Nek3	0.829296	0.328375	-1.19683	0.03403	WT
Nek5	0.0772756	0.102267	0.531835	0.594276	WT
Alg11	5.75628	2.0386	-1.33488	3.77886e-05	WT
Atp7b	1.17289	0.733259	-0.531825	0.26241	WT
Ccdc70	11.1704	168.369	4.08792	1.62699e-29	WT
Gm29821	0.610876	10.2593	4.18999	7.6175e-12	WT
Gm36879	0.0254108	0.0501842	1.13519	0.569295	WT
Defb11	0.162407	3.03631	4.35811	1.8602e-06	WT
Defb33	0.969299	20.2751	4.5157	2.42463e-17	WT
Gm20797	0.131086	0.735644	2.66517	0.0140651	WT
Gm20946	0.0383403	0.0979225	1.50864	0.102467	WT
Potefam3b	0.0096963	0.0302921	1.81939	0.0488735	WT
Gm21112	0.0334449	0.0708783	1.2025	0.610564	WT
Gm21092	2.05677	1.16613	-0.666813	0.0301701	WT
LOC118567632	0.0251476	0.0209336	-0.116954	0.951116	WT
Gm40469	2.41509	1.53335	-0.5131	0.218265	WT
Gm53473	1.04921	2.96273	1.64129	1.42961e-06	WT
Gm21811	0.726666	0.31508	-1.05589	0.00203212	WT
Gm53405	0.273424	0.338536	0.458692	0.380525	WT
Gm20778	0.0559875	0.162618	1.63926	0.237888	WT
Gm40466	0.649409	0.257367	-1.20499	0.0720935	WT
9530057J20Rik	1.59933	3.04126	1.07457	0.00143785	WT
Gm40468	0.0607797	0.0254862	-1.11102	0.63183	WT
6820431F20Rik	1.16899	0.151027	-2.82091	3.79985e-07	WT
Potefam3a	0.0295166	0.124222	2.1918	0.191043	WT
Gm7807	0.0285148	0.234152	3.18032	0.121863	WT
2610005L07Rik	1.41047	0.810992	-0.662683	0.137334	WT
Gm10060	9.08055	7.54437	-0.118127	0.879417	WT
Gm53404	1.21978	6.87467	2.66905	9.0554e-08	WT
Potefam3e	0.0824605	0.179353	1.27579	0.0627035	WT
Gm6483	0.414762	0.0910359	-2.04443	3.60821e-06	WT
Gm35998	4.13031	0.853931	-2.12649	1.04522e-10	WT
Selenot-ps	0.145205	0.0607568	-1.09239	0.479282	WT
Gm16425	5.45116	2.2927	-1.10377	0.00465835	WT
Rpl19-ps11	6.04871	2.36121	-1.21499	0.00921148	WT
Gm39139	0.638038	0.669875	0.260266	0.830547	WT
Defb14	1.80644	3.65992	1.167	0.0115763	WT
Gm15366	0.0158693	0.0379383	1.40368	0.707671	WT
Xkr5	0.0116719	0.0206087	0.991329	0.636675	WT
Gm35934	0.229479	2.38223	3.53163	5.18723e-09	WT
Agpat5	1.43688	0.717876	-0.848186	0.0133296	WT
Angpt2	0.0763166	0.375787	2.47346	0.000105502	WT
Gm17149	0.00162455	0.0034536	1.26288	0.676383	WT
Mcph1	0.538139	0.374022	-0.369193	0.221998	WT
Gm35740	1.12361	3.15599	1.65602	0.000960569	WT
Gm16347	0.287276	1.96527	2.94452	1.46565e-06	WT
Csmd1	0.0141493	0.2145	4.086	2.94582e-16	WT
Gm35392	0.0178206	0.0107118	-0.566617	0.873682	WT
Myom2	0.00853678	0.438158	5.84297	2.24479e-14	WT
BB014433	8.68822	127.754	4.03731	3.62082e-45	WT
Kbtbd11	2.91892	3.96257	0.596632	0.0452471	WT
Gm35149	0.083905	0.0255043	-1.613	0.404989	WT
Arhgef10	4.98531	3.83947	-0.227405	0.523531	WT
Cln8	0.309486	0.0913575	-1.62723	0.00370306	WT
Dlgap2	0.0173579	0.0116017	-0.403772	0.714278	WT
Gm10699	0.71656	0.795028	0.287984	0.731451	WT
Gm57788	0.811184	0.0954142	-2.88189	0.000571555	WT
Erich1	5.11291	1.83744	-1.32544	4.92088e-07	WT
Gm53401	0.318785	0.401232	0.474799	0.30358	WT
Gm5907	0.0514596	0.182523	1.92085	0.371989	WT
Tdrp	34.921	15.2617	-1.04313	1.38583e-05	WT
Fbxo25	2.2266	0.387009	-2.37629	4.07815e-13	WT
Gm7676	6.11291	2.83705	-0.960618	0.0571515	WT
Coprs	87.8018	11.4436	-2.79346	2.83296e-27	WT
Champ1	4.54037	0.439953	-3.22138	3.75107e-18	WT
Gm53400	0.278903	0.618868	1.28106	0.333669	WT
Semp2l2a	0.971011	16.7118	4.26347	1.00485e-48	WT
Upf3a	138.942	107.344	-0.227421	0.465698	WT
Cdc16	4.8754	4.40613	0.0120913	0.977522	WT
Cfap97d2	0.0341633	0.044914	0.502593	0.775159	WT
Gm46032	0.31091	0.630947	1.16806	0.0266426	WT
Gm34795	0.0407589	0.459751	3.63282	7.8401e-09	WT
Rasa3	6.32988	12.0757	1.08055	0.000166646	WT
1700029H14Rik	11.7712	168.876	3.99763	3.4813e-61	WT
Gm53399	0.07462	0.127786	0.913875	0.64246	WT
Gas6	0.366101	0.218564	-0.598209	0.365482	WT
Tmem255b	0.00286904	0.0309714	3.53812	0.0142379	WT
Grk1	0.0100987	0.00667244	-0.434631	0.878597	WT
Tfdp1	41.178	2.3562	-3.97942	5.21786e-54	WT
Tmco3	2.32613	0.417458	-2.32999	1.94647e-14	WT
Dcun1d2	1.87294	0.331501	-2.35921	1.36429e-07	WT
Grtp1	53.6305	23.8	-1.02751	0.00549829	WT
Lamp1	557.956	338.701	-0.564855	0.0130119	WT
Cul4a	65.603	10.2834	-2.52253	1.09514e-13	WT
Pcid2	26.8483	9.76318	-1.31049	1.29908e-06	WT
Proz	0.00686072	0.0499489	2.98713	0.0925758	WT
F10	0.132694	0.331269	1.49379	0.0317222	WT
F7	0.414697	0.268566	-0.469929	0.456181	WT
Mcf2l	1.2975	2.19525	0.911834	0.00119215	WT
Gm15350	0.398997	2.10097	2.53359	0.00075543	WT
Atp11a	7.93736	4.33806	-0.719993	0.018949	WT
Gm33587	3.83938	6.00949	0.797309	0.0417812	WT
4931415C17Rik	15.8413	7.60967	-0.90887	0.000581543	WT
Tubgcp3	2.11833	0.919756	-1.04825	0.00498546	WT
Spaca7	12.3514	142.306	3.71531	1.06681e-12	WT
Gm33532	2.28572	0.681588	-1.59317	1.89204e-07	WT
Gm33326	0.0546531	0.0169114	-1.60121	0.600529	WT
Sox1	1.52493	1.79292	0.381988	0.408981	WT
Sox1ot	0.0111016	0.0178479	0.89104	0.725378	WT
Gm51562	0.251242	2.21434	3.36258	0.053824	WT
Gm33175	0.205264	3.27822	4.1385	1.62066e-07	WT
Tex29	3.05152	38.8284	3.83977	2.68501e-23	WT
Arhgef7	7.49405	3.32577	-1.02194	0.00023362	WT
1700128E19Rik	0.0986821	7.98826	6.48559	1.45415e-13	WT
Gm7600	0.304004	0.092542	-1.55558	0.221515	WT
Spaca7b	9.82192	98.7485	3.53605	0.000589917	WT
Ankrd10	7.27557	0.34998	-4.2253	4.20741e-69	WT
Ing1	19.6875	27.3924	0.62791	0.00891131	WT
Cars2	1.49668	6.10031	2.19722	4.38604e-12	WT
Naxd	47.0109	23.2896	-0.861722	0.00240105	WT
E230013L22Rik	1.30174	1.74155	0.579107	0.244839	WT
Rab20	2.9684	3.53694	0.411355	0.237058	WT
Col4a2	0.0869579	0.247469	1.67884	0.00388785	WT
Col4a1	0.143635	0.105143	-0.284544	0.641697	WT
Irs2	0.399591	0.84263	1.23163	0.000276432	WT
3930402G23Rik	0.0123157	0.0549573	2.30274	0.237079	WT
Gm32429	0.20887	0.0495204	-1.99036	0.18299	WT
Gm51560	0.13698	0.679288	2.44174	0.0294537	WT
Myo16	0.220663	0.254161	0.369984	0.424694	WT
Tnfsf13b	0.123556	0.222724	1.05606	0.42509	WT
Abhd13	2.57271	1.15507	-0.995155	0.000229957	WT
Lig4	4.5117	4.2065	0.0542409	0.923016	WT
Nalf1	0.0121204	0.109194	3.35537	1.81657e-07	WT
Gm39128	0.0178408	0.573334	5.16931	0.000376091	WT
Gm31726	0.145872	2.01629	3.9554	6.7277e-14	WT
4930453L07Rik	0.436144	8.00424	4.382	1.2104e-18	WT
4933430N04Rik	0.0572663	2.965	5.87487	1.57329e-13	WT
Gm39127	0.13678	1.50314	3.59829	9.63332e-10	WT
Gm18393	0.041465	1.08079	4.86997	6.12179e-08	WT
Arglu1	8.25448	5.10681	-0.536261	0.14346	WT
4921522P10Rik	4.94457	6.96383	0.660302	0.0251756	WT
Efnb2	0.07629	0.279463	2.04343	4.72757e-05	WT
Gm30954	0.612466	6.47749	3.59248	2.61484e-09	WT
Gpi-ps	0.380204	0.680408	0.974349	0.140123	WT
Gm5605	0.112649	0.215341	1.11145	0.334697	WT
Slc10a2	0.0137603	0.263319	4.44165	2.25217e-05	WT
Shcbp1	7.40639	21.7387	1.73823	0.000169444	WT
Gm39124	0.0819748	0.322553	2.11759	0.248822	WT
Gm6410	6.95937	10.2031	0.717538	0.0401091	WT
Gm7461	1.10584	4.81053	2.28461	2.33817e-13	WT
Gm39123	0.0135476	0.168536	3.75321	0.0129893	WT
Gm30502	0.30123	0.0638726	-2.039	0.0881921	WT
Gm7451	0.0714827	0.0175229	-1.82067	0.496635	WT
Zfp958	0.631431	0.354946	-0.648016	0.274552	WT
Cers4	0.116437	0.0423311	-1.30466	0.0718613	WT
Gm50600	0.0920008	0.0815324	-0.0413474	0.959609	WT
Ccl25	3.47711	1.44383	-1.11306	7.19109e-05	WT
Elavl1	32.5683	19.1515	-0.616024	0.0220089	WT
Timm44	67.4533	28.2919	-1.10431	1.94284e-05	WT
Ctxn1	15.0787	21.3148	0.651001	0.0762835	WT
Snapc2	15.1444	4.1581	-1.70914	3.78952e-08	WT
Tgfbr3l	2.53908	3.84443	0.754584	0.0193566	WT
Map2k7	24.7424	44.5951	0.99727	0.000176431	WT
Lrrc8e	0.0779199	0.231466	1.73782	0.0226007	WT
Prr36	0.2935	0.218301	-0.269436	0.656413	WT
Evi5l	24.3449	36.9187	0.752107	0.0111579	WT
4932443L11Rik	0.0646723	0.122907	1.09105	0.194443	WT
Cd209g	0.14082	0.34962	1.45629	0.1645	WT
Cd209f	0.0680302	0.192653	1.64483	0.136899	WT
Gm16589	0.282189	0.0784729	-1.68365	0.04928	WT
Gm7389	5.12065	0.843008	-2.45011	4.0424e-20	WT
Gm39122	0.822258	0.248377	-1.54161	0.257784	WT
Gm16553	0.274654	0.0696175	-1.82805	0.0257816	WT
Clec4g	9.56414	12.0189	0.487841	0.220701	WT
Fcer2a	0.168948	0.0347517	-2.10141	0.0200649	WT
Trappc5	7.63216	7.20625	0.0676063	0.852346	WT
Mcemp1	0.997711	0.21458	-2.09492	0.00877262	WT
Retn	1.1008	1.66742	0.756911	0.143023	WT
Stxbp2	23.7796	21.1579	-0.0152137	0.963002	WT
Pet100	7.61224	7.2766	0.0778163	0.85757	WT
Xab2	26.2523	44.5163	0.915199	0.000311881	WT
Camsap3	0.174716	1.46652	3.21266	5.16528e-11	WT
Pnpla6	0.398373	0.080877	-2.14047	4.04631e-07	WT
Mcoln1	2.61131	0.774819	-1.59544	1.09675e-06	WT
Zfp358	0.205383	0.0876504	-1.06384	0.386744	WT
Saxo5	6.18384	20.099	1.8593	5.09342e-12	WT
Pex11g	40.2784	24.5319	-0.563846	0.0617663	WT
Gm46029	0.0614787	0.0476684	-0.28231	0.922773	WT
Arhgef18	1.64511	0.444701	-1.73364	1.79347e-07	WT
Insr	0.173235	1.9831	3.71706	5.84073e-12	WT
Smim38	0.192143	0.105866	-0.662381	0.675669	WT
Tpcn2	0.883999	1.44992	0.873117	0.00359037	WT
Ccnd1	0.158776	0.267635	0.922692	0.217768	WT
LTO1	3.08797	1.93148	-0.52615	0.0821814	WT
Bc1	0.123317	0.548486	2.32243	0.36634	WT
Gm39119	0.0189487	0.33878	4.33288	0.000613878	WT
Gm26793	0.0137837	0.0204507	0.670153	0.76088	WT
Ano1	0.182203	1.68697	3.37379	2.80748e-19	WT
Fadd	2.45173	1.28402	-0.779309	0.0174784	WT
Gm35626	0.110998	0.353177	1.80428	0.280571	WT
Ppfia1	7.28421	1.82421	-1.85148	7.15511e-09	WT
Cttn	11.1949	0.864452	-3.5484	3.07046e-19	WT
Gm34621	0.0772967	0.630504	3.12747	0.195495	WT
Shank2	0.146003	0.278721	1.07117	0.0124821	WT
Acte1	1.82185	16.9902	3.3493	3.72981e-13	WT
Dhcr7	0.549103	0.564848	0.195905	0.679883	WT
Nadsyn1	5.71491	4.58713	-0.169081	0.637929	WT
Osbpl5	0.00785462	0.0233919	1.75403	0.382443	WT
Tnfrsf22	0.00994905	0.00855691	0.00307138	0.999279	WT
Gm15579	5.36551	4.04423	-0.256963	0.71969	WT
Cars1	9.52532	6.65842	-0.367022	0.235699	WT
Nap1l4	58.1637	18.988	-1.46575	1.83502e-07	WT
Phlda2	0.182565	0.0228493	-2.82712	0.236524	WT
Slc22a18	18.7206	19.1151	0.183734	0.642719	WT
Gm33663	1.70498	2.64963	0.795805	0.161385	WT
Cdkn1c	1.47958	2.62689	0.973063	0.0173251	WT
4933417O13Rik	0.930605	11.5499	3.81459	1.31524e-16	WT
Kcnq1ot1	0.0139275	0.0264288	1.09774	0.0292344	WT
Gm28821	0.235202	1.89108	3.14737	0.000110414	WT
Kcnq1	0.223858	0.513368	1.34674	0.00484915	WT
Tssc4	6.39467	2.69996	-1.09201	0.000193596	WT
Cd81	0.891333	0.935291	0.223173	0.683457	WT
R74862	0.237432	0.99646	2.22201	4.84325e-06	WT
Ascl2	0.0940983	0.0700857	-0.285284	0.906371	WT
Th	0.0424695	0.161183	2.07256	0.145869	WT
Gm39117	0.0373519	0.18561	2.52963	0.305922	WT
Gm39116	0.19863	0.235585	0.471977	0.873712	WT
Ins2	0.193732	0.168798	-0.0742499	0.970642	WT
Igf2	0.494679	0.194385	-1.19157	0.0129696	WT
H19	0.250777	0.108988	-1.03151	0.357011	WT
Mrpl23	5.03892	1.64757	-1.47048	0.000405414	WT
Lsp1	0.0275591	0.0608741	1.26164	0.472322	WT
Ctsd	8.1051	5.33757	-0.439699	0.199069	WT
Gm45889	0.0673695	0.0122396	-2.30482	0.259314	WT
Dusp8	0.0344315	0.0378793	0.269411	0.877915	WT
Mob2	7.8714	2.3599	-1.58352	8.16807e-10	WT
Brsk2	3.44022	17.9069	2.53089	8.08346e-24	WT
Gm32539	1.39692	3.11248	1.30808	0.000650598	WT
Tollip	141.357	87.1249	-0.545485	0.0417458	WT
Muc5b	0.095768	0.126033	0.554056	0.243023	WT
Muc2	0.0093616	0.0362522	2.09079	0.0676571	WT
Muc6	0.0278875	0.0239054	-0.0662056	0.953364	WT
Gm16982	0.408351	7.97388	4.44524	6.07329e-53	WT
Ap2a2	6.98161	30.4923	2.28465	1.90663e-17	WT
Chid1	13.2955	11.8028	-0.0204019	0.95613	WT
Tspan4	0.556843	0.282599	-0.808596	0.149763	WT
Polr2l	7.60081	3.40448	-1.01993	0.0100256	WT
Cd151	16.2515	8.95105	-0.709258	0.0197686	WT
Gm10575	0.192393	0.152691	-0.214636	0.854148	WT
Cracr2b	0.231785	0.10611	-1.0042	0.351891	WT
Pnpla2	181.471	197.726	0.275274	0.332586	WT
Snora52	0.562409	0.242196	-1.03004	0.684071	WT
Rplp2	166.222	197.613	0.396532	0.244924	WT
Pidd1	1.0611	0.19867	-2.27727	4.47019e-08	WT
Slc25a22	0.0768371	0.0745786	0.146345	0.917011	WT
Cend1	0.304446	0.195477	-0.495322	0.576518	WT
Gatd1	17.5664	2.64275	-2.58449	6.77537e-17	WT
Gm4535	9.55642	8.22891	-0.0669727	0.893629	WT
Taldo1	4.66047	3.98342	-0.0702725	0.885049	WT
Eps8l2	1.22029	1.09271	-0.012879	0.980459	WT
Tmem80	22.0388	2.46697	-3.0173	2.65665e-24	WT
Deaf1	1.54772	1.09125	-0.352024	0.222771	WT
Drd4	0.139143	0.5277	2.04167	0.0281475	WT
Cdhr5	0.134615	0.148583	0.271067	0.792585	WT
Irf7	0.0239804	0.056539	1.31571	0.592981	WT
Phrf1	12.0388	7.13556	-0.609986	0.109192	WT
Gm51460	1.12688	0.934721	-0.110307	0.869855	WT
Rassf7	2.48075	12.2321	2.47104	3.4976e-17	WT
Lmntd2	9.74305	73.7684	3.08252	6.2568e-41	WT
Lrrc56	46.646	50.6836	0.268861	0.392898	WT
Hras	34.1736	23.2499	-0.402228	0.199962	WT
Gm51459	0.531852	4.91082	3.38724	1.19659e-08	WT
Gm5905	2.21587	18.6617	3.23265	4.14356e-22	WT
Rnh1	4.50761	2.54135	-0.679131	0.0580819	WT
Ptdss2	130.782	209.192	0.829649	0.00134226	WT
Gm33560	0.0722549	0.0470152	-0.47901	0.89282	WT
Ano9	1.3333	0.99465	-0.269313	0.48915	WT
Sigirr	0.280143	0.680799	1.41617	0.0244286	WT
Pkp3	0.0428706	0.583105	3.93184	1.25381e-09	WT
B4galnt4	0.104464	1.6757	4.14868	1.22276e-18	WT
Gm39114	0.288566	0.229467	-0.172662	0.761747	WT
Ifitm3	0.609544	0.487915	-0.113647	0.937029	WT
Ifitm1	0.108558	0.113384	0.236341	0.903787	WT
Ifitm2	0.0619508	0.0977623	0.801984	0.59157	WT
Pgghg	0.0290307	0.0158241	-0.722962	0.780128	WT
Nlrp6	0.0671465	0.0551041	-0.132984	0.909478	WT
BC024386	0.0056039	0.0486766	3.1643	0.232168	WT
Gm15542	5.75156	3.42323	-0.588695	0.142316	WT
Psmd13	112.997	81.5613	-0.317952	0.224108	WT
Sirt3	63.7595	38.8247	-0.563895	0.0328641	WT
Ric8a	10.6091	3.13067	-1.61196	1.0803e-07	WT
Bet1l	14.7093	4.02817	-1.71853	3.29244e-10	WT
Cimap1a	19.5492	344.623	4.31306	8.44384e-39	WT
Scgb1c1	0.128038	0.265515	1.23312	0.541284	WT
C330022C24Rik	0.236616	2.63663	3.64353	1.42004e-08	WT
Urah	0.0452401	0.118997	1.59064	0.380667	WT
Zfp941	0.255566	1.39358	2.59571	8.36168e-13	WT
Syce1	322.391	235.184	-0.30354	0.232168	WT
Cyp2e1	0.334558	1.01276	1.77426	0.02341	WT
Or13a18	0.00787842	0.0790481	3.38314	0.24273	WT
Scart2	0.0084728	0.0744493	3.24103	0.0352103	WT
Mtg1	12.3915	2.25741	-2.30313	9.40173e-18	WT
Paox	0.861253	0.276112	-1.48658	1.15292e-06	WT
Echs1	1.9748	0.74211	-1.23835	0.0202831	WT
Caly	0.12644	1.38554	3.61673	1.16439e-10	WT
Zfp511	25.6682	20.2162	-0.18919	0.641828	WT
Tubgcp2	39.0404	34.6781	-0.0170592	0.959345	WT
Adam8	0.185614	0.100619	-0.737007	0.2907	WT
Spef1l	40.9525	18.9107	-0.963753	0.00535525	WT
Gm16201	0.432401	0.75931	0.952371	0.04928	WT
Utf1	0.990342	1.80387	1.04037	0.128623	WT
Kndc1	0.112846	0.232959	1.20726	0.0390672	WT
Gm4974	0.110371	0.20227	1.04824	0.508614	WT
Adgra1	0.0155156	0.182686	3.75356	0.00102581	WT
Rpl21-ps13	0.0639422	0.304348	2.40723	0.203461	WT
Gm32680	0.229157	0.407282	0.953164	0.422123	WT
Gm4459	8.20761	3.028	-1.29521	0.0025449	WT
Cfap46	8.26467	2.75104	-1.44604	0.000317452	WT
Gm33031	0.481043	0.407765	-0.0937615	0.889022	WT
Nkx6-2	13.8877	15.6638	0.324053	0.422476	WT
Gm53346	0.0335465	0.0205228	-0.573479	0.887849	WT
Inpp5a	24.1823	37.3831	0.786284	0.00148317	WT
Pwwp2b	5.86687	108.492	4.36384	9.80293e-53	WT
Gm32315	0.200591	0.126596	-0.51506	0.626404	WT
Lrrc27	142.789	201.321	0.64286	0.0230498	WT
Stk32c	0.203036	0.540787	1.57397	0.00724507	WT
Dpysl4	0.0663047	0.071232	0.254595	0.8236	WT
Jakmip3	0.0198385	0.0848773	2.25794	0.00789646	WT
Bnip3	11.9789	3.09862	-1.78964	4.13864e-12	WT
Ppp2r2d	44.6848	140.047	1.81586	5.93767e-12	WT
Mapk1ip1	13.4538	9.47059	-0.354971	0.292153	WT
Gm30808	0.0127237	0.132732	3.41457	0.158516	WT
4930543N07Rik	0.058325	1.88997	5.14231	3.55377e-10	WT
Tcerg1l	0.12363	1.58154	3.84158	1.02827e-11	WT
Gm51411	0.252503	0.138378	-0.710185	0.688475	WT
4930570E01Rik	4.68471	1.50395	-1.48068	1.0599e-05	WT
Glrx3	244.134	185.584	-0.241779	0.356386	WT
9430038I01Rik	0.397539	0.191748	-0.897712	0.119906	WT
Gm10578	0.0583305	0.7603	3.85493	6.28118e-08	WT
Ebf3	0.128315	0.194625	0.773368	0.21667	WT
Gm30061	0.0339809	0.0941587	1.62437	0.240403	WT
Gm39108	0.0112705	0.160877	3.8846	0.0788848	WT
Mgmt	0.0550826	0.519851	3.39575	5.49929e-10	WT
Gm9347	0.0150565	0.118783	3.16228	0.0472098	WT
Gm5904	0.149926	0.0545963	-1.29648	0.497591	WT
Gm36849	0.148683	6.46148	5.67088	0.0089435	WT
Mki67	0.954099	0.103343	-3.02315	2.88615e-08	WT
Ptpre	0.0664565	0.141282	1.25625	0.0580279	WT
Gm39105	0.109679	0.0177145	-2.51077	0.389955	WT
Gm36062	5.55262	3.5843	-0.484027	0.101722	WT
Nps	2.70146	0.08265	-4.82409	8.73015e-08	WT
1700120G07Rik	1.57943	16.2564	3.54204	7.96036e-16	WT
Insyn2a	0.0122381	0.100997	3.21654	2.40898e-06	WT
Dock1	0.0818356	0.0655133	-0.188009	0.877702	WT
Gm9333	0.368882	0.29985	-0.149455	0.875383	WT
D7Ertd443e	3.4238	33.2158	3.45192	1.73478e-17	WT
Adam12	0.0584719	0.049052	-0.0931218	0.923269	WT
Fank1	218.322	197.29	0.00697794	0.982868	WT
Dhx32	11.2358	13.9939	0.475098	0.119246	WT
Bccip	4.58294	3.30002	-0.317603	0.291435	WT
Uros	2.4284	1.02061	-1.09958	4.1219e-05	WT
Edrf1	1.73584	3.6294	1.21023	0.00202409	WT
Gm35625	0.643631	4.15283	2.89293	0.00402181	WT
Tex36	40.9327	479.089	3.73752	2.23028e-16	WT
4930483O08Rik	0.292148	0.0688578	-1.88996	0.211265	WT
Gm35364	0.676975	0.349689	-0.800684	0.316616	WT
4932437C15Rik	0.100682	1.31155	3.83271	2.25107e-09	WT
Ctbp2	1.55297	2.0199	0.531993	0.0274106	WT
Zranb1	20.2081	19.4394	0.0965445	0.76545	WT
Gm45502	0.0153632	0.0745148	2.41376	0.0469843	WT
Gm46003	0.99032	0.0797595	-3.5062	0.0266369	WT
1500002F19Rik	0.064788	0.0461443	-0.343992	0.750711	WT
Abraxas2	14.4248	19.3323	0.587231	0.0305776	WT
Eef1akmt2	2.10327	0.492374	-1.92488	0.00109528	WT
Fam53b	4.05169	1.167	-1.64542	5.43146e-08	WT
Lhpp	1.21745	0.556828	-0.980836	0.0414559	WT
Oat	9.71871	3.68037	-1.24176	7.94484e-06	WT
Gm35249	0.211665	2.46037	3.71222	2.51547e-11	WT
Gm35147	0.167119	0.056627	-1.42807	0.0453191	WT
Chst15	0.755799	0.221248	-1.6048	0.000201694	WT
Cpxm2	0.0374001	0.00955197	-1.80661	0.340993	WT
Gm16477	3.5419	7.05437	1.15331	0.00651135	WT
Bub3	75.4388	21.1394	-1.68026	3.61346e-14	WT
Gm39099	0.0411149	0.0228806	-0.674445	0.601392	WT
Acadsb	1.48245	0.476334	-1.48519	0.000279571	WT
Ikzf5	5.69715	0.564229	-3.18132	1.42983e-17	WT
Pstk	4.77372	2.55042	-0.747458	0.0591034	WT
2310057M21Rik	5.5952	3.71563	-0.435408	0.0760565	WT
Fam24a	18.1601	238.836	3.91348	1.02686e-11	WT
Fam24b	10.8272	127.469	3.7491	1.1465e-13	WT
Cuzd1	0.224749	1.37069	2.77019	8.80085e-11	WT
Cdcp3	0.0055748	0.0905523	4.17196	4.52529e-05	WT
1700029B22Rik	1.41289	20.5567	3.99274	8.06138e-18	WT
4933402N03Rik	0.643276	16.0594	4.75723	4.14909e-14	WT
Dmbt1	0.0095414	0.0387365	2.14141	0.223887	WT
Htra1	0.172187	0.048919	-1.69529	0.346893	WT
Plekha1	0.661254	0.136901	-2.11933	1.09639e-05	WT
Btbd16	61.0329	145.219	1.41025	2.48026e-09	WT
Tacc2	0.0306616	0.0297123	0.0916841	0.92205	WT
Nsmce4a	39.0036	10.6033	-1.72927	4.65994e-09	WT
Gm4275	1.96987	8.61497	2.29582	9.30833e-14	WT
Ate1	7.0159	6.10528	-0.0412538	0.895026	WT
Gm5903	0.153039	0.187047	0.472202	0.509683	WT
Gm33555	0.00145145	0.201508	7.18099	1.99754e-07	WT
Fgfr2	0.0141644	0.0453164	1.8527	0.228785	WT
Gm4265	0.1391	0.0731037	-0.715654	0.820855	WT
Gm51499	1.79489	0.931412	-0.775201	0.134605	WT
Gm33122	0.200684	0.14243	-0.339935	0.636658	WT
Wdr11	23.1985	9.94372	-1.0722	0.000113974	WT
Plpp4	2.78637	0.727336	-1.79438	0.000637523	WT
Sec23ip	45.4808	82.4058	1.01673	2.40693e-05	WT
Mcmbp	2.90106	1.54182	-0.755384	0.0535851	WT
Inpp5f	0.520037	0.189122	-1.29501	0.0144578	WT
Bag3	28.3831	27.9833	0.13327	0.72679	WT
Gm40457	0.130842	0.0827848	-0.553509	0.874135	WT
Gm32816	0.505327	0.67942	0.553299	0.57069	WT
Tial1	18.3305	4.54451	-1.85928	1.77289e-14	WT
Gm32765	0.20791	2.50662	3.77952	2.80599e-07	WT
Rgs10	23.9429	12.4164	-0.797266	0.0116887	WT
Gm32707	0.0329895	0.00819482	-1.86344	0.289837	WT
Ahsp	0.248698	0.0689967	-1.68544	0.485279	WT
Rusf1	2.39146	0.399092	-2.43717	7.07535e-11	WT
Slc5a2	0.277785	0.27034	0.124366	0.88211	WT
Tgfb1i1	0.00480294	0.032381	2.82839	0.391883	WT
Armc5	2.88941	2.3231	-0.159683	0.662634	WT
9130023H24Rik	1.14287	2.56404	1.31307	9.06356e-05	WT
Gm39091	0.0881016	0.00322629	-4.33083	0.0351338	WT
Itgad	1.83833	10.8435	2.72258	1.6599e-23	WT
Gm17831	0.632039	0.386453	-0.544862	0.175557	WT
Itgax	0.0251686	0.050968	1.25344	0.517731	WT
Gm5738	0.0979397	0.0193994	-2.21264	0.283651	WT
Trim72	0.0370118	0.02451	-0.401688	0.852346	WT
Fus	46.2356	22.912	-0.869787	0.0292807	WT
Gm53375	0.0264744	0.0316115	0.496861	0.862922	WT
Prss36	0.294174	0.217418	-0.26414	0.70022	WT
Prss8	0.0358433	0.0705143	1.15569	0.529063	WT
Kat8	113.734	120.062	0.231951	0.402518	WT
Bckdk	1.33292	0.42877	-1.48687	0.000940647	WT
Vkorc1	4.33995	1.73787	-1.16838	0.0178494	WT
Prss53	0.149741	0.89451	2.73779	5.56876e-08	WT
Zfp646	29.6536	49.5098	0.888217	0.0304778	WT
Zfp668	0.595109	0.277748	-0.954412	0.00900117	WT
Stx4a	0.568945	0.128492	-2.00308	2.40693e-05	WT
Stx1b	0.0462477	0.0206184	-1.0158	0.464557	WT
Hsd3b7	0.527474	0.348812	-0.427136	0.563757	WT
Setd1a	6.65908	2.20574	-1.4443	6.81588e-06	WT
Orai3	2.48686	2.7649	0.310145	0.442069	WT
Gm53374	0.613086	0.635513	0.211552	0.682651	WT
Fbxl19	6.40052	5.22131	-0.148133	0.717627	WT
Ctf1	2.24391	0.29716	-2.76977	2.44161e-08	WT
Gm39090	0.0442379	0.0193017	-1.07452	0.521719	WT
Bcl7c	7.26819	13.4896	1.04325	0.000653434	WT
Gm53373	0.167512	0.0383801	-2.00284	0.0959719	WT
Zfp629	1.48929	5.80685	2.12506	3.79471e-14	WT
1700120K04Rik	1.67815	31.5009	4.38623	8.03291e-35	WT
Rnf40	55.2195	62.8697	0.336897	0.33715	WT
Cfap119	72.2196	119.017	0.869315	0.00067445	WT
Phkg2	273.784	357.373	0.537644	0.0517047	WT
Tmem265	13.6222	2.75937	-2.15726	6.52751e-12	WT
Srcap	4.98178	0.968318	-2.21936	1.27144e-06	WT
1700008J07Rik	39.1293	26.7979	-0.391746	0.278678	WT
Fbrs	18.5358	3.686	-2.18525	4.15727e-13	WT
Prr14	28.5491	11.6962	-1.13555	8.34173e-06	WT
B130055M24Rik	2.02943	1.11898	-0.701338	0.14832	WT
Zfp689	8.58002	7.64048	-0.0170321	0.963002	WT
Zfp688	12.168	5.76846	-0.927847	0.000776841	WT
Zfp764l1	0.107809	0.952251	3.33491	1.63323e-05	WT
Zfp747l1	0.0192686	0.00798402	-1.09233	0.654565	WT
Zfp764	0.0131518	0.0163737	0.478396	0.784027	WT
Zfp747	0.282985	0.0406493	-2.62637	0.00192997	WT
Zfp768	10.3526	27.0005	1.53336	6.989e-06	WT
Itgal	0.122911	0.177492	0.698293	0.252871	WT
Gm17511	0.460205	0.859813	1.04272	0.2885	WT
Sephs2	152.189	145.958	0.0933627	0.745747	WT
Dctpp1	15.3219	7.4635	-0.882973	0.0111173	WT
Zfp771	11.5605	2.952	-1.82113	1.98124e-09	WT
Zfp553	0.281857	0.401214	0.656991	0.241363	WT
Septin1	0.0178977	0.0370247	1.22223	0.479282	WT
Mylpf	0.175236	0.0937017	-0.746601	0.746591	WT
Tbc1d10b	3.3258	0.897147	-1.74098	4.5579e-09	WT
Cd2bp2	13.8328	4.98756	-1.32305	4.17788e-07	WT
AI467606	8.4048	0.247756	-4.94207	1.45367e-33	WT
Zg16	0.248971	0.0678703	-1.71289	0.355482	WT
Kif22	15.0186	19.4944	0.534333	0.0346628	WT
Maz	51.4992	14.6546	-1.66249	2.51425e-07	WT
Gm53372	2.80241	2.15235	-0.228985	0.710137	WT
Prrt2	0.364716	0.259955	-0.342313	0.671022	WT
Pagr1a	24.2472	9.8668	-1.14445	1.33036e-05	WT
Mvp	0.142647	0.336389	1.38187	0.0423311	WT
Cdipt	2.65427	17.6724	2.89685	3.76854e-30	WT
Cdiptos	27.2687	331.421	3.77267	1.37288e-33	WT
Sez6l2	3.03721	0.744584	-1.87943	1.0092e-07	WT
Asphd1	0.149512	0.229581	0.775591	0.502174	WT
Kctd13	38.0469	66.9179	0.971163	4.80984e-05	WT
Tmem219	33.7435	20.3941	-0.576794	0.0482484	WT
Taok2	12.4064	2.0121	-2.48399	8.45629e-12	WT
Hirip3	45.315	34.5978	-0.242054	0.48736	WT
Ino80e	34.3503	16.3557	-0.919238	0.000584632	WT
Doc2a	0.110995	0.185794	0.871937	0.351523	WT
4930451I11Rik	3.92521	58.7425	4.06681	4.88451e-27	WT
Tlcd3b	0.033376	0.209824	2.85332	0.00700726	WT
Aldoa	0.53145	7.77395	4.02385	2.79641e-15	WT
Gm57854	4.14555	10.4221	1.47734	0.00671294	WT
Ppp4c	87.0712	110.2	0.498581	0.0902729	WT
Tbx6	0.0272289	0.27092	3.43728	0.00410883	WT
Ypel3	4.60492	73.3021	4.17656	7.37017e-22	WT
Gdpd3	0.157824	0.022233	-2.59858	0.272323	WT
Mapk3	67.4604	126.154	1.05773	0.00035621	WT
Coro1a	0.122862	0.261674	1.27477	0.216789	WT
Bola2	21.9135	16.4236	-0.273577	0.498862	WT
Slx1b	1.44936	0.335176	-1.97539	1.18494e-06	WT
Sult1a1	0.189036	0.101025	-0.751137	0.333559	WT
Sgf29	12.5391	149.434	3.74885	1.45316e-27	WT
Apobr	0.0377249	0.0325202	-0.113319	0.958428	WT
Cln3	4.4074	3.79102	-0.06178	0.854953	WT
Eif3c	158.804	168.968	0.240867	0.463135	WT
4930456A14Rik	0.421887	0.462383	0.250762	0.891165	WT
Atxn2l	61.6525	98.967	0.822728	0.0782782	WT
Tufm	49.4753	27.9181	-0.675646	0.0115702	WT
Gm46001	1.39655	0.604462	-1.0881	0.278861	WT
Sh2b1	12.6752	3.06711	-1.90356	1.80274e-08	WT
Atp2a1	0.109226	0.168395	0.783673	0.302461	WT
Rabep2	7.99327	2.99536	-1.27156	0.000104864	WT
Cd19	0.610434	0.107411	-2.33994	1.25565e-05	WT
Nfatc2ip	18.9228	31.091	0.869127	0.00187301	WT
Spns1	11.7024	7.11381	-0.562285	0.128934	WT
Lat	0.0473611	0.132373	1.61753	0.297268	WT
Gm53206	0.0175841	0.517449	4.99051	0.000739273	WT
Gm30928	0.46168	6.90213	4.0876	2.35954e-17	WT
Gm10155	0.632277	0.313548	-0.891442	0.545946	WT
Sbk1	1.25894	0.152221	-2.88266	6.80273e-10	WT
1700123J17Rik	1.16117	0.102401	-3.37497	1.32524e-07	WT
Xpo6	66.7529	75.6276	0.330429	0.327225	WT
Gsg1l	0.263226	0.41887	0.839283	0.080697	WT
Katnip	14.8582	10.1341	-0.407148	0.371612	WT
Gtf3c1	24.9288	9.20394	-1.29413	0.000673545	WT
Il21r	0.00656788	0.0277617	2.21957	0.346454	WT
Il4ra	0.0250807	0.270763	3.5929	1.80126e-07	WT
Nsmce1	50.139	60.5454	0.427333	0.189052	WT
Kdm8	2.15801	0.369056	-2.38391	2.43654e-09	WT
4930571K23Rik	15.3143	180.921	3.71252	7.84557e-24	WT
Gm39085	0.163247	3.0954	4.38337	1.6878e-06	WT
4933440M02Rik	51.1999	23.698	-0.956872	0.000341951	WT
Gm46000	0.372703	0.343285	0.0216811	0.983092	WT
Gm30501	0.0642924	0.39384	2.8017	0.00284333	WT
4930551E15Rik	0.0136225	0.225637	4.24657	9.84589e-11	WT
Hs3st4	0.0834016	0.895197	3.60409	1.87573e-13	WT
Gm30335	0.0357569	0.0198057	-0.691728	0.840844	WT
Zkscan2	0.526904	0.460219	-0.0319146	0.948631	WT
Aqp8	0.28464	1.03657	2.02402	0.000271258	WT
Lcmt1	26.809	37.9908	0.661385	0.013313	WT
Arhgap17	1.66827	1.48982	-0.0145588	0.978648	WT
Slc5a11	0.025335	0.00554432	-2.07771	0.520181	WT
Gm39084	0.323154	1.0704	1.88451	0.0291943	WT
Tnrc6a	1.05827	0.55501	-0.78303	0.104353	WT
Rbbp6	8.15497	12.0914	0.719797	0.0818319	WT
4930413G21Rik	3.28464	4.11317	0.471856	0.376353	WT
Gm39083	3.45562	1.66452	-0.903751	0.109616	WT
Gm39082	0.935401	1.0965	0.354316	0.740025	WT
Gm14388	1.6605	3.06454	1.03518	0.0194903	WT
Prkcb	0.0580713	0.171103	1.72888	0.00163281	WT
Chp2	0.0566357	0.104332	1.00502	0.520516	WT
Plk1	56.9268	133.465	1.39188	3.2303e-09	WT
Gm15489	0.440795	0.682733	0.782647	0.0552181	WT
Dctn5	26.4468	8.63873	-1.46321	3.56804e-07	WT
Palb2	2.30494	0.693378	-1.57647	6.39466e-07	WT
Ndufab1	24.4744	10.3153	-1.09581	0.0001003	WT
Ubfd1	7.99532	4.46973	-0.684145	0.00467031	WT
Ears2	1.60792	0.805528	-0.841885	0.00469621	WT
Gga2	1.9664	2.15923	0.294911	0.350435	WT
Cog7	26.3475	28.7184	0.275903	0.396311	WT
Scnn1b	0.016634	0.052342	1.79389	0.334578	WT
Usp31	1.5348	1.1711	-0.233226	0.458891	WT
1700025J12Rik	6.19783	5.92565	0.0935671	0.872684	WT
4933432K03Rik	221.851	126.976	-0.650359	0.0803694	WT
Gm39081	0.538201	0.326118	-0.564187	0.295771	WT
Hs3st2	0.187138	0.0749938	-1.15807	0.0313151	WT
Otoa	0.163395	0.104927	-0.500381	0.640156	WT
Mettl9	1.87048	3.78397	1.17999	0.000262412	WT
Gm9234	0.225628	0.116629	-0.788375	0.597374	WT
Mfsd13b	11.9372	65.1953	2.61823	2.80748e-19	WT
Cdr2	36.2449	25.1422	-0.37115	0.146003	WT
Polr3e	13.068	11.0182	-0.0948613	0.772584	WT
Gm15774	0.00702431	0.0518283	2.99773	0.156718	WT
Eef2k	1.99358	2.61218	0.537949	0.0834217	WT
Vwa3a	0.896128	16.3705	4.35445	3.86096e-44	WT
Mosmo	4.51328	4.14661	0.0322086	0.918993	WT
Pdzd9	54.6355	46.3344	-0.0768034	0.797213	WT
Uqcrc2	138.216	31.8944	-1.96122	2.53048e-18	WT
E130201H02Rik	0.617115	0.308288	-0.841244	0.329249	WT
Gm32916	5.21947	5.29225	0.183631	0.639045	WT
Gm9165	0.0349986	0.0244959	-0.30042	0.838262	WT
Abca16	16.1075	9.96424	-0.537635	0.178217	WT
Abca15	14.3446	11.4126	-0.172189	0.579346	WT
Abca14	31.8098	25.6134	-0.153789	0.590968	WT
Crym	0.0968126	0.0867674	0.0132008	0.994961	WT
Anks4b	2.83241	0.553575	-2.20614	1.06443e-07	WT
4930505K13Rik	0.667393	0.233783	-1.36852	0.228992	WT
Ldaf1	6.40053	2.15175	-1.40534	7.93922e-05	WT
Gm53369	0.00818	0.025922	1.80416	0.407802	WT
Dnah3	0.675479	9.43286	3.98562	2.71508e-20	WT
Lyrm1	33.7453	15.8896	-0.925155	0.00224311	WT
Dcun1d3	5.25302	11.8375	1.32299	2.56386e-08	WT
Rexo5	13.8261	8.23072	-0.59341	0.0288985	WT
Eri2	1.89389	1.11634	-0.606532	0.0789868	WT
Gm57786	0.426616	0.124965	-1.6279	0.00347918	WT
Acsm3	0.198643	0.0545127	-1.70002	0.0519252	WT
Gm19963	0.0681891	0.734898	3.53753	0.00021341	WT
Ppp1ccb	79.9537	59.7514	-0.265292	0.386095	WT
Thumpd1	15.7082	4.91397	-1.52288	3.51977e-06	WT
Acsm1	0.00452027	0.0553607	3.65065	0.19812	WT
Acsm5	0.0176266	0.0837555	2.44776	0.107811	WT
Pdilt	6.5132	90.4254	3.97764	2.66824e-18	WT
Umod	0.00703496	0.0360179	2.47668	0.390115	WT
Gp2	0.0334851	0.0320939	0.0750698	0.982722	WT
Gm39076	0.0252303	0.756604	5.04739	2.70767e-11	WT
Gprc5b	0.232542	3.41057	4.01417	9.04034e-24	WT
Iqck	31.1668	27.9293	-0.00333858	0.993883	WT
Knop1	17.6966	52.0452	1.71013	1.10446e-14	WT
Vps35l	14.2229	3.84641	-1.7305	3.16119e-12	WT
Ccp110	72.6158	3.75833	-4.12482	1.80144e-24	WT
Gde1	112.27	119.515	0.246245	0.422865	WT
Tmc5	2.6464	43.8281	4.23869	2.31212e-22	WT
B230311B06Rik	0.0461952	1.42286	5.11029	1.76547e-07	WT
Tmc7	5.01347	78.6052	4.15925	6.68034e-20	WT
Coq7	5.12487	2.69911	-0.775478	0.0123543	WT
Itpripl2	0.0177101	0.0245944	0.649519	0.768574	WT
Syt17	0.416552	0.40936	0.122534	0.785737	WT
Gm35309	0.39526	5.07808	3.84741	1.42468e-11	WT
Gm35083	0.425082	5.44023	3.8221	3.07031e-25	WT
4930583K01Rik	0.169137	2.9135	4.24308	5.54953e-11	WT
Smg1	8.33525	2.74594	-1.45228	7.43263e-05	WT
Arl6ip1	267.035	21.8311	-3.45664	2.43491e-53	WT
Rps15a	46.6906	27.627	-0.603804	0.0448469	WT
Gm34878	0.0448261	0.783917	4.32615	2.49115e-08	WT
Gm34762	0.0100268	0.126616	3.72762	0.0985426	WT
Xylt1	0.0615663	0.0700895	0.33235	0.820855	WT
Gm4366	9.99464	11.3662	0.334153	0.373782	WT
Gm39074	0.0276913	0.295523	3.57902	0.00300634	WT
Gm53368	0.00738073	0.079327	3.62013	0.016673	WT
Gm9197	0.126058	0.23386	1.03957	0.616649	WT
Nucb2	2.48662	3.52953	0.656452	0.0942134	WT
Gm40453	0.144254	0.0281145	-2.238	0.145893	WT
Pik3c2a	2.43005	0.570153	-1.93412	8.61421e-05	WT
Gm10589	0.288982	0.46132	0.841457	0.651999	WT
Snord14a	1.72375	0.715105	-1.07593	0.561737	WT
Rps13	487.856	395.261	-0.153574	0.683489	WT
Gm44867	0.656871	1.15161	0.964507	0.0139399	WT
Plekha7	0.0256219	0.0519421	1.16036	0.150703	WT
Gm4353	0.614664	0.716897	0.391247	0.522323	WT
1700003G18Rik	6.08026	8.63651	0.668929	0.0464403	WT
1110004F10Rik	71.8091	36.5359	-0.814613	0.00117297	WT
Gm51455	0.0223374	0.0042191	-2.18115	0.513552	WT
Sox6	1.53019	3.77299	1.4534	3.35094e-06	WT
Gm45999	0.00662898	0.00458863	-0.466514	0.907884	WT
Insc	0.288818	0.402354	0.630408	0.255225	WT
Gm15500	17.7606	4.63701	-1.77661	1.87814e-10	WT
Calca	0.791699	0.603596	-0.227304	0.67742	WT
Cyp2r1	6.54952	0.668562	-3.12701	1.41525e-18	WT
Pde3b	27.1833	13.012	-0.906468	0.00145852	WT
4933406I18Rik	2.47148	3.26089	0.576495	0.269473	WT
Psma1	40.4756	17.3906	-1.0529	0.000184708	WT
Copb1	28.9413	18.8985	-0.45657	0.170989	WT
Rras2	0.533717	0.5038	0.0732638	0.884101	WT
Gm51454	0.00345099	0.00737098	1.2264	0.747898	WT
Spon1	0.515678	0.741512	0.689926	0.125386	WT
Far1os	0.420599	4.71681	3.66487	3.45249e-11	WT
Far1	10.4179	4.70734	-0.979873	0.00178824	WT
Btbd10	13.8783	24.5346	0.977512	0.000590045	WT
Bmal1	0.14051	0.341018	1.42957	0.000855388	WT
4930543E12Rik	0.777193	10.8535	3.99055	1.30825e-15	WT
Gm40452	0.0167732	0.54805	5.06605	0.00354102	WT
Gm33586	0.188371	3.00606	4.18665	3.22606e-14	WT
Tead1	0.0444587	0.0129263	-1.58586	0.266332	WT
Parva	0.756189	1.7462	1.36815	5.32796e-06	WT
Gm51494	0.0495505	0.075142	0.764221	0.747404	WT
Mical2	1.09829	19.7067	4.32677	6.58443e-42	WT
Gm33247	0.79338	2.25402	1.65759	0.0311601	WT
Dkk3	0.0158698	0.0134765	-0.0999998	0.974605	WT
Usp47	58.4099	58.3962	0.151943	0.684175	WT
Gm3960	1.78033	8.05776	2.3459	2.5282e-05	WT
Galnt18	2.33092	1.82164	-0.197849	0.562253	WT
Zbed5-ps	0.911164	1.18719	0.542679	0.485347	WT
Eif4g2	105.905	66.2494	-0.518724	0.0870963	WT
Ctr9	20.2398	20.0286	0.139551	0.705282	WT
Irag1	0.0708735	0.0444058	-0.519223	0.592172	WT
Rnf141	5.88705	5.34368	0.0126857	0.972509	WT
Ampd3	0.00189265	0.0293256	4.03565	0.0762122	WT
Gm39068	0.744331	1.29387	0.976133	0.356844	WT
Gm28863	0.00428138	0.0142913	1.86694	0.570472	WT
Gm10087	0.0222703	0.350697	4.15559	1.05202e-06	WT
Sbf2	18.4451	9.58623	-0.798583	0.0253252	WT
Swap70	1.12859	0.60768	-0.718878	0.135567	WT
Wee1	13.4343	32.3364	1.43426	7.62753e-08	WT
Zfp143	4.1229	3.70632	0.00381689	0.993528	WT
Ipo7	6.20302	2.35482	-1.24263	0.00176587	WT
1600010M07Rik	0.0154146	0.0785402	2.41449	0.437188	WT
Tmem41b	31.4503	17.8315	-0.65717	0.011619	WT
Dennd5a	14.7611	5.38869	-1.30466	0.000518069	WT
Scube2	0.687804	8.45825	3.78997	4.16674e-19	WT
Nrip3	1.02691	0.593797	-0.616714	0.182543	WT
4930431P19Rik	2.84262	2.73592	0.109043	0.84043	WT
Tmem9b	33.9197	21.1495	-0.529543	0.0692693	WT
Ascl3	0.708749	0.698123	0.137942	0.898598	WT
BC051019	0.0676944	0.0415954	-0.55352	0.736786	WT
Akip1	13.6934	18.6548	0.596364	0.0772909	WT
Dennd2b	0.768425	3.9746	2.54153	3.9603e-14	WT
Gm24888	1.00459	1.50131	0.707756	0.619395	WT
Snora3	0.545232	0.45589	-0.0517733	0.986306	WT
Rpl27a	170.976	111.495	-0.465116	0.134334	WT
Trim66	0.33203	3.07038	3.37011	4.89366e-35	WT
1700095J03Rik	25.4775	21.0888	-0.114277	0.704083	WT
Gm9105	0.37317	0.401136	0.260254	0.761119	WT
Stk33	158.23	118.166	-0.266452	0.279609	WT
Lmo1	0.510175	0.249875	-0.891565	0.348057	WT
Ric3	2.22925	0.448828	-2.1523	1.08287e-09	WT
Tub	3.22865	3.29663	0.18989	0.631886	WT
Gm32309	0.00982946	0.113283	3.68084	3.56149e-06	WT
Gm39067	0.154618	2.44285	4.15093	1.16024e-05	WT
Eif3f	158.766	150.423	0.0759039	0.843053	WT
Nlrp10	0.0688184	0.0181655	-1.81654	0.275229	WT
Gm4199	0.321114	0.424473	0.573286	0.602242	WT
Gm10156	0.0552573	0.12459	1.40003	0.531957	WT
Cyb5r2	9.88184	9.21754	0.0545162	0.882359	WT
Ppfibp2	1.92533	1.70483	-0.0188755	0.960375	WT
Syt9	0.658081	0.486743	-0.289668	0.557083	WT
Rbmxl2	52.6627	93.6646	0.982818	0.000104817	WT
Gm3765	0.085899	0.185193	1.25594	0.307344	WT
Nlrp14	94.6964	53.3382	-0.664028	0.0176168	WT
Or2ag19	0.00966208	0.518538	5.77997	0.00021144	WT
Or2ag2b	0.994904	14.0972	4.01644	8.10344e-17	WT
Or2ag18	0.108442	0.470769	2.32835	0.128967	WT
Or2ag15	0.0176342	1.08329	6.07885	1.69222e-06	WT
Gvin3	0.00626343	0.00184029	-1.54594	0.718575	WT
Gm8995	0.0261141	0.00364091	-2.59894	0.168142	WT
Mrpl17	5.61399	2.83578	-0.838996	0.0146836	WT
Gm57787	0.166961	0.0362659	-2.06894	0.00410503	WT
Dchs1	1.71501	2.17813	0.493408	0.23667	WT
Tpp1	0.0573053	0.0753325	0.588139	0.652555	WT
Taf10	114.756	118.359	0.192875	0.678068	WT
Ilk	14.5962	8.65606	-0.603666	0.0243157	WT
Rrp8	2.93178	0.420136	-2.65178	7.51067e-14	WT
Mrps36-ps2	0.141196	0.0477371	-1.46713	0.662235	WT
Dnhd1	17.2433	7.49874	-1.05646	0.00428857	WT
Timm10b	13.621	6.98437	-0.815706	0.031907	WT
Arfip2	2.26023	1.20643	-0.76117	0.0294953	WT
Trim3	0.321391	0.156519	-0.887191	0.242088	WT
Hpx	0.64875	3.06957	2.4138	0.0021484	WT
Apbb1	4.77022	5.0169	0.222983	0.534205	WT
Smpd1	0.734576	0.207954	-1.6566	0.00101486	WT
Cavin3	0.136094	0.0169773	-2.9268	0.270544	WT
Gm4972	0.0578495	0.28073	2.46088	0.0634775	WT
Cnga4	0.406714	1.55773	2.09441	9.45969e-11	WT
Fhip1b	4.01511	4.44841	0.304806	0.23558	WT
Gm5900	0.0749162	0.0183681	-1.86247	0.429937	WT
Gm4887	0.0612304	0.705602	3.70446	6.05227e-08	WT
Trim30e-ps1	0.0148815	0.0376079	1.55789	0.557965	WT
Gm16464	0.3752	0.636208	0.906715	0.0665156	WT
Trim30d	0.0575999	0.200186	1.98325	0.0648703	WT
Trim30a	0.037049	0.00406684	-3.05841	0.155894	WT
Trim30b	0.0204736	0.0178935	-0.0345365	0.993184	WT
Gm38525	0.0154607	0.0209251	0.60522	0.803191	WT
Trim12c	0.0243968	0.036654	0.68597	0.721464	WT
Trim12a	0.0198837	0.0074778	-1.23411	0.611397	WT
Trim34a	0.0306965	0.0448105	0.69923	0.725802	WT
Trim6	0.69339	0.0841433	-2.89979	4.91279e-07	WT
Ubqlnl	2.98004	38.2557	3.81216	3.01489e-17	WT
Ubqln3	20.8733	269.829	3.87279	2.94839e-24	WT
Ubqln5	1.54863	43.2259	4.95319	5.57519e-69	WT
Or51a43	0.0198419	0.0437239	1.35603	0.763002	WT
Or51a42	0.0399381	1.07569	4.91358	1.27639e-06	WT
Or51q1c	0.0589777	0.109483	1.01935	0.721081	WT
Dnajc19-ps	0.569766	1.54641	1.57136	0.057607	WT
Hbb-bs	1.05207	0.905915	-0.0691935	0.961602	WT
Hbb-bt	0.120386	0.374427	1.78396	0.26589	WT
Or51a39	0.156996	0.0603319	-1.10746	0.693966	WT
Trim68	1.59127	0.175052	-3.04538	6.22704e-10	WT
Gm2996	0.2002	1.95761	3.46073	1.36584e-10	WT
Or52m1	0.00995326	0.71704	6.23229	3.17171e-05	WT
Trim21	0.114194	0.0243343	-2.05558	0.221367	WT
Gm38627	0.120088	0.0640395	-0.78521	0.815747	WT
Or55b10	0.0682747	0.0173792	-1.8855	0.638893	WT
Or55b3	0.0668351	0.0308296	-1.0396	0.747813	WT
Rrm1	55.1532	33.0246	-0.581949	0.0355906	WT
Stim1	33.2609	18.4991	-0.698826	0.0448296	WT
Rhog	3.2398	3.49446	0.262681	0.604028	WT
Pgap2	2.46851	10.5992	2.25071	7.12736e-18	WT
Nup98	23.8829	61.7635	1.52549	6.82898e-08	WT
Chrna10	0.0120157	0.0107391	-0.0520776	0.989927	WT
Art1	3.76461	5.61376	0.723783	0.060345	WT
Art5	66.8255	68.7081	0.189227	0.582534	WT
Xndc1	3.13383	2.20226	-0.35348	0.244266	WT
Rnf121	4.87545	13.7975	1.65853	6.30785e-12	WT
Il18bp	0.256304	0.236479	0.0605577	0.931884	WT
Gm39061	0.00623415	0.0218608	1.94845	0.387862	WT
Numa1	6.0596	1.32584	-2.05017	1.55902e-07	WT
Lrrc51	110.905	229.358	1.20482	7.79574e-06	WT
Lamtor1	16.8827	16.5105	0.12096	0.747929	WT
Tomt	0.244337	0.022136	-3.3444	0.0508439	WT
Anapc15	13.5873	3.42101	-1.845	2.15663e-10	WT
Folr1	0.140948	0.0928883	-0.424406	0.798744	WT
Folr2	0.442449	0.0247367	-4.0621	0.00125392	WT
Gm10602	14.52	6.43684	-1.02006	0.00406859	WT
Inppl1	5.67684	4.33778	-0.246674	0.600165	WT
Clpb	9.29546	76.9695	3.20563	1.22574e-40	WT
Gm7027	1.68457	1.73176	0.191412	0.761799	WT
Gm35363	0.0107788	0.00220267	-2.21833	0.488698	WT
Pde2a	2.05966	4.09485	1.14534	0.000190342	WT
Arap1	0.0421656	0.0839802	1.15847	0.141687	WT
Gm35219	0.0103137	0.0353337	1.904	0.303828	WT
Stard10	30.915	405.847	3.88296	9.52099e-46	WT
Atg16l2	0.11613	0.271964	1.40358	0.019071	WT
Gm57508	0.0195907	0.00116378	-3.83594	0.0412006	WT
Gm50587	0.077445	0.053228	-0.418038	0.747898	WT
Gm6341	0.206176	0.0767421	-1.26187	0.619048	WT
Fchsd2	2.94953	0.468889	-2.49289	2.15656e-13	WT
P2ry2	0.349283	0.356839	0.178307	0.795786	WT
P2ry6	0.258229	0.388635	0.734576	0.295029	WT
Arhgef17	0.0785435	0.101062	0.506003	0.453668	WT
Relt	0.0977477	0.130608	0.582948	0.339109	WT
Gm3200	0.226302	1.44522	2.81637	1.21209e-06	WT
Fam168a	0.720862	1.21609	0.909193	0.00123494	WT
Gm35082	0.0867745	0.0369241	-1.11008	0.512613	WT
Gm53385	0.0475463	0.153168	1.87429	0.297057	WT
Plekhb1	0.822224	0.709845	-0.0518478	0.921224	WT
Rab6a	40.0784	15.5087	-1.2155	9.46705e-07	WT
Mrpl48	12.8916	6.39634	-0.862692	0.00434986	WT
Coa4	24.7371	14.4614	-0.626782	0.0652222	WT
Gm39058	0.139273	0.0496325	-1.39867	0.751725	WT
Dnajb13	79.7593	290.07	2.01869	1.72484e-17	WT
Ucp2	1.0286	0.942008	0.0259557	0.972509	WT
Ucp3	0.588303	0.264249	-1.03063	0.169131	WT
Gm10603	0.114411	0.137771	0.418058	0.461834	WT
C2cd3	6.63311	6.77153	0.172918	0.711767	WT
Ppme1	35.7508	41.2651	0.359195	0.203176	WT
P4ha3	0.0910925	0.00999655	-3.03296	0.107296	WT
Pgm2l1	2.76377	2.63181	0.0876276	0.79313	WT
Gm34877	0.273879	1.10276	2.16706	0.000649443	WT
Gm45994	0.0192568	0.283121	4.07037	0.00014557	WT
Gm51453	0.00886974	0.060418	2.82103	0.315535	WT
Kcne3	4.71403	58.7666	3.82568	5.97253e-19	WT
Gm34821	0.0759477	1.77426	4.73683	1.52709e-07	WT
Gm39057	0.0812889	1.20612	4.08839	0.00444045	WT
Lipt2	1.39029	0.33722	-1.87811	0.0233511	WT
Gm51452	0.759503	1.08416	0.671908	0.102915	WT
Pold3	24.393	36.8306	0.750263	0.00101638	WT
Chrdl2	0.106137	0.0216016	-2.15348	0.149436	WT
Gm18959	0.249931	0.0904433	-1.33529	0.471048	WT
Rnf169	0.33308	0.0741518	-2.02233	4.22861e-10	WT
Gm38405	0.0847987	1.94153	4.65717	5.16268e-13	WT
Xrra1	96.8766	202.46	1.21583	5.75659e-07	WT
Spcs2	39.4877	47.4187	0.421151	0.128218	WT
Neu3	0.443264	0.100883	-2.00217	0.0123543	WT
Slco2b1	0.0175578	0.101171	2.71907	0.00867339	WT
Tpbgl	0.129697	0.0525442	-1.16144	0.249335	WT
Arrb1	0.134826	2.76986	4.54241	3.41829e-28	WT
Gm40450	0.108	0.133591	0.418564	0.848571	WT
Snord15a	0.190178	0.275122	0.681068	0.803475	WT
Snord15b	0.581791	0.398943	-0.435018	0.890236	WT
Rps3	115.138	24.488	-2.08262	2.35695e-16	WT
Klhl35	3.28414	1.85389	-0.677464	0.0510596	WT
Gdpd5	1.61756	2.45149	0.753237	0.0118508	WT
Serpinh1	0.100995	0.610637	2.75953	1.14886e-05	WT
Gm40449	0.0165858	0.13854	3.19282	0.0075422	WT
Map6	0.345646	1.21662	1.97663	5.83296e-09	WT
Gm34062	0.0476282	0.131362	1.5758	0.520087	WT
Gm18943	0.0397954	0.104028	1.50769	0.411817	WT
Mogat2	0.0295481	0.0823357	1.65257	0.329454	WT
Dgat2	15.4395	205.222	3.90077	1.60147e-40	WT
Uvrag	5.51496	3.32224	-0.58273	0.0753506	WT
Gm33827	0.0483654	0.00621637	-2.67481	0.360771	WT
Wnt11	0.243328	0.154785	-0.488583	0.516636	WT
Gm39054	0.0070604	0.0066294	-0.0366392	0.994253	WT
Thap12	5.4663	0.848526	-2.53803	1.11386e-18	WT
Gm15506	0.0273774	0.0314029	0.373653	0.662235	WT
Emsy	14.5532	1.98502	-2.72341	3.67134e-32	WT
Gm33394	0.0278965	0.733864	4.8428	0.00126923	WT
Lrrc32	0.0865728	0.050716	-0.615882	0.538157	WT
Gm38588	0.0346751	1.10908	5.12807	0.000240953	WT
Gucy2d	0.292635	0.804688	1.61583	0.000305994	WT
Gm39053	0.0352096	0.216056	2.77627	0.0558998	WT
Tsku	0.0285111	0.0093203	-1.43291	0.587119	WT
Acer3	2.79271	0.849547	-1.5362	0.00310245	WT
B3gnt6	0.0196778	0.0276105	0.627897	0.792605	WT
Capn5	0.135223	0.0553594	-1.10828	0.170331	WT
Myo7a	5.25808	4.10762	-0.215242	0.677107	WT
Gdpd4	18.7807	7.75531	-1.12593	5.55879e-06	WT
Pak1	3.75094	1.50949	-1.15649	3.49396e-05	WT
Aqp11	266.285	531.853	1.15792	0.00064163	WT
Clns1a	24.3657	15.4854	-0.495843	0.0665183	WT
Rsf1os2	0.62386	1.42924	1.34186	0.0242948	WT
Rsf1os1	0.11587	2.62093	4.63777	1.12386e-05	WT
Rsf1	1.11258	0.906673	-0.138919	0.812304	WT
Aamdc	24.9241	24.4703	0.123818	0.715576	WT
Ints4	30.6331	24.0261	-0.197607	0.51694	WT
Kctd14	0.0197792	0.0213509	0.360288	0.91445	WT
Thrsp	0.660133	0.625249	0.0676046	0.950476	WT
Ndufc2	138.27	20.2152	-2.62132	1.47692e-20	WT
Alg8	29.8043	12.0774	-1.14391	2.58173e-06	WT
Kctd21	0.388507	0.213445	-0.707516	0.234612	WT
Usp35	0.404463	0.397062	0.11995	0.798602	WT
Gab2	7.20754	4.55577	-0.512174	0.122567	WT
Nars2	0.669817	0.261376	-1.2034	4.29392e-05	WT
Gm15413	0.134664	0.0223789	-2.41132	0.230183	WT
Gm15412	0.0862359	5.96216	6.26347	2.79116e-23	WT
Gm8319	0.562552	0.0649928	-2.96893	0.00134916	WT
Tenm4	0.203443	0.392094	1.09072	0.00190043	WT
Gm15501	4.66332	2.13845	-0.971089	0.0241272	WT
Gm31663	0.00136702	0.0339514	4.78326	3.82532e-06	WT
Gm40448	0.0119907	0.00681002	-0.644927	0.6852	WT
Prcp	3.78507	14.6598	2.10195	1.8896e-16	WT
Ddias	22.1883	13.0575	-0.590097	0.222651	WT
Rab30	0.00335926	0.014589	2.27384	0.0100453	WT
4632427E13Rik	0.1402	0.024705	-2.33879	0.366788	WT
Pcf11	3.46708	9.07803	1.53256	0.0130467	WT
Gm26944	0.0506801	0.0179292	-1.30654	0.363389	WT
Ankrd42	28.3062	48.4753	0.928367	0.00114411	WT
Ccdc90b	7.88197	2.00868	-1.8187	1.20363e-07	WT
4930567K12Rik	0.117475	1.5171	3.87499	6.68884e-07	WT
Dlg2	0.251622	0.296546	0.411046	0.360771	WT
Tmem126b	3.34912	0.345646	-3.14192	4.476e-08	WT
Tmem126a	24.5794	7.84486	-1.49173	6.16297e-07	WT
Crebzf	2.46724	2.72619	0.314142	0.429295	WT
Ccdc89	70.272	176.539	1.48345	1.09267e-12	WT
Sytl2	0.370549	0.0832839	-1.97732	9.14793e-05	WT
Ccdc83	35.8302	26.8803	-0.249229	0.456235	WT
Picalm	12.7854	24.9051	1.12036	0.000623661	WT
2310010J17Rik	2.70415	9.94605	2.03051	7.39997e-08	WT
Gm32164	0.118568	0.049879	-1.13056	0.141548	WT
E230029C05Rik	2.26054	0.721984	-1.5045	0.00304782	WT
Eed	20.5079	12.0447	-0.613211	0.0371649	WT
Hikeshi	1.12853	2.14648	1.0968	0.00272694	WT
Ccdc81	8.42321	130.816	4.13686	5.38462e-22	WT
Me3	2.23796	1.75534	-0.195363	0.634198	WT
Prss23	0.280735	3.23044	3.67369	1.78628e-26	WT
Fzd4	0.0363184	0.117211	1.83196	0.0135985	WT
Tmem135	0.236284	0.100023	-1.09235	0.0213849	WT
Rps13-ps2	5.3227	2.70539	-0.83604	0.204242	WT
Ctsc	0.0349466	0.170945	2.47124	0.00813496	WT
Grm5	0.0291332	0.0994105	1.88886	0.0288985	WT
Nox4	0.0120732	0.0210316	0.950347	0.633142	WT
Vmn2r78	0.0982431	0.0305606	-1.5359	0.275845	WT
Gm19203	0.00990137	0.427078	5.49471	0.00164918	WT
Folh1	0.755054	0.896555	0.416058	0.376558	WT
Or14c44	0.0153443	0.19922	3.81963	0.0294873	WT
Or6aa1	0.16123	1.64771	3.48472	2.71793e-06	WT
Or14a260	0.0398103	0.041476	0.292708	0.939293	WT
Vmn2r71	0.00733593	0.110572	4.09451	0.0147908	WT
Gm18360	0.0144417	0.199536	3.96684	3.3561e-19	WT
Vmn2r69	0.227728	0.620335	1.67929	0.479408	WT
Vmn2r68	1.22219	0.137012	-2.98445	6.46151e-07	WT
Gm6155	0.0429426	1.32692	5.05586	8.86272e-05	WT
2610206C17Rik	0.262202	0.72295	1.61602	0.00436259	WT
Zfand6	9.78239	56.9749	2.71278	3.30051e-16	WT
Fah	0.870018	0.365518	-1.03437	0.274807	WT
Gm30873	0.0131768	0.0112978	0.000731106	0.99974	WT
Arnt2	0.0555707	0.255942	2.39568	0.000459949	WT
Gm53173	0.180885	2.27712	3.84089	1.12974e-06	WT
Gm44827	0.162011	0.136647	-0.0195343	0.993705	WT
Gm39044	0.0111486	0.0632375	2.57126	0.461701	WT
Gm26708	21.1283	16.7058	-0.172413	0.655937	WT
Abhd17c	24.4306	4.91818	-2.15599	3.56093e-21	WT
Gm30440	0.0274561	0.00171555	-3.79225	0.11442	WT
Cemip	0.370222	6.09988	4.23272	2.8266e-18	WT
Mesd	77.802	10.2092	-2.76951	6.38002e-34	WT
Tlnrd1	0.0662738	0.075677	0.341794	0.810478	WT
Gm39043	0.0218454	0.026254	0.431172	0.877563	WT
Cfap161	35.9836	43.9086	0.440045	0.0834609	WT
Gm7964	37.6452	16.2439	-1.05804	8.05343e-06	WT
Phgdh-ps1	0.421376	8.85505	4.54615	9.06078e-28	WT
Il16	0.581896	0.341431	-0.595632	0.198053	WT
Stard5	0.0773063	0.101352	0.561915	0.664967	WT
Gm16638	0.0245418	0.0101293	-1.04383	0.65209	WT
Tmc3	0.111667	0.0252302	-1.95762	0.00966628	WT
Gm10610	0.00448964	0.0201588	2.25744	0.263097	WT
Gm6112	0.141707	0.0973917	-0.423866	0.803624	WT
Gm45992	0.00497893	0.427255	6.47702	9.25876e-06	WT
4933430H16Rik	4.51717	3.64788	-0.154976	0.707667	WT
Mex3b	0.42071	11.2556	4.88226	9.75692e-38	WT
Gm36584	0.16356	1.07304	2.85152	1.22722e-05	WT
4933406J10Rik	0.191581	9.08684	5.73876	2.61948e-27	WT
Efl1	7.17249	15.4234	1.26069	2.9536e-05	WT
Saxo2	2.46744	7.61117	1.77753	1.22119e-07	WT
Adamtsl3	0.0867062	0.126665	0.679954	0.453074	WT
Gm51492	0.00836833	0.15924	4.3783	5.64595e-08	WT
Gm32903	0.0545937	0.996655	4.33581	5.06899e-11	WT
Sh3gl3	70.3487	40.3766	-0.649708	0.00438927	WT
Gm32850	0.230906	2.48471	3.58886	3.97891e-11	WT
Bnc1	0.307825	0.118855	-1.20332	0.0650258	WT
Hdgfl3	5.83768	2.62342	-0.992234	0.00104797	WT
Tm6sf1	0.0216671	0.154033	2.97615	0.00752167	WT
Btbd1	145.811	135.573	0.0493814	0.863811	WT
3110040N11Rik	14.9477	2.73071	-2.30205	3.94039e-12	WT
Ramac	17.5639	40.7824	1.37665	2.06496e-05	WT
Mir12203	0.301442	13.3005	5.62545	2.24404e-05	WT
Homer2	0.0596098	0.288956	2.42592	1.3723e-07	WT
Whamm	18.4288	16.1908	-0.0393476	0.912092	WT
Fsd2	0.38719	0.225188	-0.611845	0.339504	WT
2900076A07Rik	2.61654	0.485652	-2.28035	5.77776e-06	WT
BC048679	0.0268858	0.158473	2.64624	0.278585	WT
Ap3b2	0.0239354	0.0123673	-0.839187	0.707397	WT
Cpeb1	1.73506	0.479625	-1.70115	9.04067e-06	WT
Rps17	467.155	260.413	-0.695894	0.0239037	WT
Gm7180	1.29264	0.885008	-0.39458	0.570472	WT
Pde8a	85.3215	57.4602	-0.418651	0.152383	WT
Gm44968	2.82074	1.58699	-0.676691	0.147188	WT
Ndufs6b	1.48768	1.20965	-0.171436	0.858136	WT
Slc28a1	0.674294	0.660065	0.127723	0.773507	WT
Alpk3	0.0684369	0.044372	-0.482175	0.75422	WT
Zfp592	9.13105	6.42214	-0.354829	0.274186	WT
Gm32178	0.0385779	0.00554459	-2.69355	0.133751	WT
Sec11a	65.8917	28.8009	-1.03938	4.18325e-05	WT
Gm51451	0.257524	0.242647	0.0853839	0.972288	WT
Nmb	13.6516	6.5595	-0.908556	0.0264058	WT
Gm32112	0.0552506	0.0826829	0.755511	0.721464	WT
Wdr73	6.69104	7.93601	0.397857	0.194525	WT
Zscan2	3.49266	8.54947	1.44427	3.52816e-09	WT
Iqgap1	7.97273	18.7535	1.38737	1.17834e-06	WT
Crtc3	0.212097	0.0934582	-1.03409	0.10574	WT
Ndufab1-ps	6.81619	2.87035	-1.0866	0.00546242	WT
Blm	7.53543	3.15009	-1.10681	0.00432518	WT
Gm44851	0.0561896	0.00672619	-2.89479	0.384075	WT
Furin	0.328338	0.154346	-0.947339	0.0629969	WT
Fes	0.181766	0.146879	-0.181929	0.858747	WT
Man2a2	13.4908	2.83704	-2.107	2.83343e-07	WT
Hddc3	5.09518	1.77843	-1.36616	9.29197e-06	WT
Unc45a	1.77816	4.16303	1.37686	0.00019829	WT
Rccd1	1.04785	0.205915	-2.18003	2.46847e-09	WT
Prc1	75.9062	19.3388	-1.82198	6.91202e-15	WT
Vps33b	5.67932	1.4831	-1.78879	4.5023e-07	WT
Ngrn	5.68278	5.03705	-0.0184797	0.959468	WT
Ttll13	86.541	203.596	1.38421	1.2683e-06	WT
Gdpgp1	0.947244	0.96141	0.175601	0.68792	WT
Cib1	147.383	103.899	-0.350241	0.313495	WT
Sema4b	0.478564	0.578945	0.432454	0.317354	WT
Idh2	0.249993	0.0904224	-1.28046	0.0494451	WT
Gm21057	0.217634	0.156861	-0.339707	0.870107	WT
Zfp710	0.250267	0.0979418	-1.22096	0.0593788	WT
Ap3s2	8.19441	1.10072	-2.75006	8.9244e-25	WT
Anpep	0.151241	0.108191	-0.330244	0.722162	WT
Mesp2	11.0291	0.935736	-3.41283	3.61681e-25	WT
Mesp1	164.246	74.6129	-0.990194	0.00889364	WT
Gm44705	0.0684702	0.223967	1.86274	0.327269	WT
Wdr93	74.1473	47.8054	-0.48197	0.0753506	WT
Pex11a	3.37023	10.8044	1.83866	2.07466e-11	WT
Plin1	0.0134754	0.154456	3.62791	0.0197215	WT
LOC118567517	25.2217	27.9017	0.306556	0.319529	WT
Kif7	2.51135	2.3783	0.090712	0.817017	WT
Ticrr	1.21917	0.298733	-1.88091	2.81585e-05	WT
Rhcg	43.4722	35.8404	-0.121005	0.728571	WT
Mir9-3hg	9.644	2.25142	-1.94566	3.94655e-06	WT
Polg	11.0751	10.2215	0.0299242	0.957465	WT
Fanci	2.65724	1.07397	-1.16155	0.0360613	WT
Rlbp1	0.108935	0.768233	2.9808	4.59339e-07	WT
Gm24224	0.117642	2.33872	4.50039	5.25312e-18	WT
Abhd2	4.72405	24.1415	2.50354	4.62754e-19	WT
Gm31510	0.474733	5.4434	3.68872	1.5524e-06	WT
Gm39040	0.0232831	0.507553	4.63004	7.56857e-06	WT
Mfge8	2.49501	1.66085	-0.430949	0.364248	WT
Acan	0.0351421	0.0694367	1.14916	0.166128	WT
Isg20	1.80406	24.3715	3.93452	1.82787e-27	WT
Aen	1.33976	0.463682	-1.38643	0.000243438	WT
Gm39039	1.95707	2.16718	0.301052	0.526749	WT
Gm57212	0.00416226	0.117561	4.95216	0.000582654	WT
Det1	3.50097	2.36408	-0.412973	0.143282	WT
Mrps11	66.3481	51.2902	-0.21839	0.503067	WT
Mrpl46	28.1913	16.1494	-0.646688	0.0165304	WT
E430016F16Rik	0.0546354	0.0296466	-0.750063	0.629857	WT
Gm39038	0.0126111	0.147286	3.67038	6.22454e-05	WT
Ntrk3	0.0215617	0.218262	3.50946	8.52776e-16	WT
Agbl1	0.0514541	0.818854	4.16942	8.38726e-10	WT
Klhl25	19.3049	18.4341	0.0871628	0.805649	WT
Gm51489	0.0748032	0.212152	1.64363	0.63899	WT
AU020206	0.387106	0.315024	-0.154976	0.887678	WT
Akap13	0.24388	0.0940808	-1.23433	0.00397182	WT
Gm46017	0.119504	1.0604	3.32438	1.14504e-05	WT
Gm10161	0.029038	0.736567	4.73208	0.00964338	WT
Sv2b	0.101102	0.592345	2.72865	3.82555e-08	WT
4930533N22Rik	0.0245588	1.10323	5.6573	1.46606e-08	WT
Gm39037	0.290476	1.76778	2.77027	0.000208684	WT
Gm53360	0.053358	0.179141	1.93864	0.0693712	WT
Slco3a1	18.8636	23.9234	0.503178	0.160483	WT
St8sia2	0.0350894	0.0250663	-0.319496	0.856089	WT
Gm18257	11.453	0.142144	-6.20214	3.76218e-54	WT
Gm21269	82.3385	1.00047	-6.21958	5.97768e-64	WT
Gm10619	3.26171	0.525632	-2.46645	3.83198e-12	WT
Gm30236	6.18995	0.38958	-3.84329	4.7789e-25	WT
Fam174b	17.6679	0.362243	-5.46804	5.32581e-42	WT
Gm30149	0.00512615	0.0316806	2.78531	0.0299027	WT
Chaserr	4.09802	3.46872	-0.0890407	0.81369	WT
Chd2	1.6827	0.655336	-1.21652	0.00491075	WT
Gm44758	0.00292729	0.00827133	1.66302	0.54692	WT
Rgma	0.233513	1.08312	2.37088	2.27281e-09	WT
A730056A06Rik	0.0667621	0.0883273	0.541179	0.698165	WT
4930429H19Rik	8.58722	8.65845	0.170755	0.59823	WT
Gm20083	0.0267648	0.00420223	-2.4629	0.145702	WT
Gm6567	96.3096	5.42992	-4.00326	3.74122e-53	WT
Kansl2-ps	5.76851	0.908436	-2.51868	4.84341e-10	WT
Rpl17-ps10	18.8276	12.3958	-0.458957	0.277909	WT
Gm36696	0.0780875	0.061319	-0.20083	0.924609	WT
Mctp2	0.0124856	0.0113392	-0.0370763	0.989532	WT
1700011C11Rik	0.156618	1.47044	3.37794	0.00468952	WT
Gm36633	0.0293297	0.871431	5.0356	0.000272679	WT
4930441H08Rik	0.468388	5.52418	3.72095	3.53144e-10	WT
Gm44689	0.0751302	0.0102816	-2.69272	0.139928	WT
Gm36260	0.0868258	0.155778	0.984668	0.627781	WT
Gm29328	0.154348	2.33738	4.08891	5.27226e-10	WT
Gm36212	0.0151562	0.314326	4.42357	0.0637657	WT
Gm36011	0.131058	0.0227746	-2.35513	0.0700368	WT
Gm42397	0.0218539	0.133077	2.64658	0.368478	WT
Nr2f2	0.448626	0.0918039	-2.13463	4.20034e-06	WT
Gm7627	0.0154981	0.3986	4.79827	0.00140738	WT
4930402F11Rik	5.74881	1.41433	-1.86561	8.56725e-05	WT
Gm39029	0.00366223	0.161831	5.52039	0.000778076	WT
Gm34782	0.0659073	0.177221	1.65591	0.500405	WT
Gm44691	0.0458117	0.333469	3.02416	0.000599229	WT
Gm34664	0.480331	6.66062	3.98494	4.55904e-11	WT
Gm34612	0.0230919	0.242387	3.43367	0.167065	WT
Arrdc4	0.980109	0.756655	-0.210859	0.598637	WT
Gm5334	1.02823	14.8715	4.00859	5.89137e-22	WT
Gm34549	0.216332	0.788192	1.99728	0.128997	WT
4933436H12Rik	0.293215	3.47836	3.75368	3.35816e-10	WT
Gm16158	3.07787	2.69101	-0.0358572	0.929554	WT
Fam169b	0.153223	0.00922312	-3.86807	0.00186818	WT
Altre	0.105575	0.0553872	-0.758557	0.714877	WT
Pgpep1l	0.0360532	0.00235269	-3.73832	0.0881285	WT
Igf1r	0.184255	0.114873	-0.53094	0.341896	WT
Gm39027	0.103124	0.10823	0.221584	0.817971	WT
Gm34350	0.0828897	0.0603162	-0.322817	0.885771	WT
Synm	2.09359	1.29587	-0.543397	0.0814285	WT
Ttc23	9.27566	6.8015	-0.297586	0.29147	WT
Gm32983	0.0253888	0.0861803	1.91115	0.505958	WT
Lrrc28	31.7733	68.5386	1.2638	1.08854e-09	WT
Gm34079	0.0141705	0.0365473	1.53217	0.134822	WT
Gm33926	0.0292718	0.0317182	0.278258	0.895026	WT
Mef2a	1.89429	1.38265	-0.306001	0.492934	WT
Lysmd4	1.94669	1.40032	-0.32309	0.311265	WT
1700112J16Rik	0.848545	1.17076	0.602353	0.216468	WT
Adamts17	1.30033	1.50614	0.360178	0.339976	WT
Cers3	125.781	6.01723	-4.23287	4.13266e-51	WT
Lins1	3.6681	1.54937	-1.09181	7.93922e-05	WT
Asb7	2.66388	1.70176	-0.498557	0.170642	WT
Gm33570	0.638617	0.909738	0.653931	0.354614	WT
Aldh1a3	0.110579	0.0305273	-1.70541	0.136804	WT
Lrrk1	0.00652095	0.00189973	-1.62463	0.649279	WT
Chsy1	0.49963	0.179109	-1.31714	0.0184089	WT
Selenos	200.95	114.86	-0.653525	0.0138486	WT
Snrpa1	66.1926	28.774	-1.05021	4.09408e-06	WT
Pcsk6	0.130983	1.50454	3.68771	8.67498e-22	WT
Gm20684	0.103592	0.0353906	-1.40997	0.540788	WT
1810008I18Rik	0.0558297	0.0207366	-1.30712	0.697406	WT
Gm7551	0.0748304	0.041587	-0.704761	0.74023	WT
Tm2d3	29.373	1.32646	-4.31869	5.60554e-31	WT
Gm33234	6.6444	1.03673	-2.53404	2.29488e-06	WT
Gm51484	0.0708855	0.0103949	-2.64676	0.16422	WT
Tars3	0.293789	0.483584	0.886746	0.0829907	WT
Tjp1	4.68633	6.79139	0.692559	0.0743019	WT
1810049I09Rik	75.6723	44.3937	-0.622129	0.160323	WT
Gm32963	0.00148203	0.232347	7.34354	8.1355e-08	WT
Nsmce3	48.4794	4.4504	-3.28923	1.6863e-31	WT
Entrep2	0.121908	0.223933	1.01369	0.187941	WT
Apba2	0.0367701	0.0160386	-1.07066	0.591841	WT
Mcee	0.695178	0.190874	-1.72991	0.0565828	WT
Mphosph10	9.46516	1.71827	-2.29696	1.30739e-08	WT
Fan1	0.214791	0.210653	0.124963	0.875161	WT
Mtmr10	3.55038	3.07221	-0.0525597	0.874967	WT
Trpm1	0.799918	0.0674024	-3.42142	1.74084e-11	WT
Gm20670	0.0478545	0.526333	3.60098	1.79884e-06	WT
Gm53391	0.0239784	0.00482686	-2.17553	0.0781224	WT
Gm27252	13.1138	14.2802	0.280741	0.312337	WT
Klf13	0.29319	0.307204	0.22355	0.661825	WT
Gm18804	0.0909544	0.0464674	-0.830507	0.80264	WT
Otud7a	0.116893	0.157421	0.562556	0.334916	WT
4930554H23Rik	0.507878	0.372349	-0.278429	0.696246	WT
Chrna7	0.304317	2.25553	3.07221	3.33326e-07	WT
Gm5333	0.0839718	0.00809103	-2.9034	0.389955	WT
Potefam2	8.552	4.59054	-0.731288	0.0282106	WT
Gm9445	0.159394	0.736953	2.3966	0.0186205	WT
Vmn2r-ps61	0.780007	0.936199	0.420744	0.515275	WT
Mkrn3	0.503871	0.0204046	-4.55271	2.3898e-05	WT
Ndn	0.278472	0.0720425	-1.78249	0.060345	WT
A230057D06Rik	0.308432	0.968172	1.81376	0.00159682	WT
Gm53389	54.2094	3.09364	-3.97864	1.52544e-53	WT
Gm10297	252.865	253.853	0.16634	0.57454	WT
Gm7367	0.133469	3.48078	4.85137	1.40728e-22	WT
Snhg14	0.0178116	0.0283482	0.86885	0.395183	WT
Ube3a	4.60032	2.10374	-0.967631	0.0124748	WT
Gm6226	0.0652701	0.235727	2.01858	0.142535	WT
Atp10a	1.65292	25.3868	4.13652	7.49947e-15	WT
Gabrb3	0.254517	0.5202	1.19446	0.02678	WT
Gabra5	0.118601	1.32692	3.64939	5.41757e-20	WT
Gm39017	0.00998567	0.183069	4.36071	7.64173e-15	WT
Gabrg3	0.00189737	0.0178374	3.39868	0.0983662	WT
Oca2	0.0622311	0.739092	3.72026	4.79671e-10	WT
Gm19187	0.146686	0.0697343	-0.914155	0.696915	WT
Herc2	3.87777	5.11938	0.551992	0.130975	WT
Gm34121	0.29021	0.148167	-0.817609	0.46159	WT
Rps12l1	0.284661	0.163559	-0.665219	0.726932	WT
Nipa1	0.172218	0.0374082	-2.04585	0.0810382	WT
A230056P14Rik	0.50771	0.514839	0.180542	0.812304	WT
Nipa2	3.12112	1.35682	-1.05095	0.00259126	WT
Cyfip1	0.170364	0.116145	-0.38843	0.53177	WT
Tubgcp5	1.70148	0.10775	-3.84441	2.41804e-16	WT
Gm5776	2.31582	0.425208	-2.27778	0.000351802	WT
Gm33898	10.3813	4.90011	-0.928838	0.000639288	WT
Ccdc179	3.50114	48.5335	3.9373	9.24769e-26	WT
Svip	74.013	58.6481	-0.176973	0.601549	WT
Gas2	2.38654	0.808116	-1.41049	8.47637e-08	WT
Fancf	0.427762	0.156213	-1.27082	0.129478	WT
Gm7336	0.0613099	0.0977969	0.810558	0.693788	WT
Slc17a6	0.0689971	0.929286	3.96696	0.0111615	WT
Ano5	1.80062	0.523839	-1.62975	3.16769e-05	WT
Gm33190	0.217113	0.0705508	-1.49714	0.0330116	WT
Gm33015	0.0611434	1.79147	5.03644	9.71242e-05	WT
4933405O20Rik	9.05288	140.447	4.15019	1.177e-16	WT
Nell1os	0.267598	5.16401	4.43625	1.1446e-09	WT
Nell1	0.584787	0.396248	-0.41013	0.431518	WT
Prmt3	0.917117	0.369504	-1.14885	0.0211101	WT
Gm45986	0.207373	0.0419404	-2.16205	0.0466415	WT
Htatip2	57.4656	29.2113	-0.82622	0.012439	WT
Gm32962	21.456	0.575511	-5.06964	0.000252963	WT
Gm51448	0.0203747	0.410157	4.45118	0.000158514	WT
Gm32849	0.00293956	0.00134955	-0.939049	0.502157	WT
Nav2	0.25959	0.527209	1.17921	0.000289995	WT
Gm2788	1.74778	1.56716	0.0077482	0.988578	WT
E2f8	6.67288	4.02096	-0.576598	0.0258025	WT
Csrp3	0.00963548	0.171422	4.20736	0.038425	WT
Zdhhc13	11.0655	0.775938	-3.67888	4.94625e-32	WT
Gm32263	0.112906	0.103546	0.0191059	0.989798	WT
Gm45086	4.08546	2.50837	-0.558442	0.22793	WT
Mrgprb11-ps	1.15714	0.201421	-2.37886	0.00122782	WT
Mrgprb9-ps	0.725907	0.319647	-1.01411	0.200046	WT
Mrgprb2	0.28588	0.0160546	-4.0439	0.0014085	WT
Mrgprb7-ps	0.0138075	0.0553092	2.18843	0.42181	WT
Gm18347	0.0128782	0.210296	4.07305	0.070893	WT
Tmem86a	0.70315	2.43348	1.97232	6.65449e-05	WT
Gm32031	3.38102	1.1552	-1.42752	0.0659013	WT
Spty2d1	4.68446	3.14399	-0.416565	0.254749	WT
Misfa	12.217	238.215	4.45512	1.70684e-28	WT
Misfadt	0.0406904	0.00423402	-3.17332	0.320463	WT
Uevld	0.547729	0.354107	-0.46457	0.415761	WT
Tsg101	67.821	23.3713	-1.37893	8.51225e-10	WT
Ldhc	5637.05	3898.68	-0.37832	0.166211	WT
Gm39011	0.561381	0.928337	0.858052	0.415742	WT
Ldha	427.428	323.099	-0.251448	0.351711	WT
Gm9392	0.140427	0.270624	1.10006	0.351115	WT
Gtf2h1	86.9898	23.2487	-1.74966	1.32311e-10	WT
Hps5	11.4902	6.31622	-0.717125	0.0357957	WT
Saa2	0.159533	1.58281	3.50767	0.0031208	WT
Saa1	2.70571	4.71128	0.963136	0.0935697	WT
Saa-ps	0.251977	0.243579	0.0612695	0.969064	WT
Saa4	0.460177	0.285785	-0.531711	0.414022	WT
Gm31882	0.0168341	0.0487265	1.64261	0.596234	WT
Saa3	0.0353119	0.123916	2.00275	0.473553	WT
Saal1	9.00499	6.2385	-0.376349	0.139296	WT
Sergef	0.0357851	0.251091	2.97681	3.02701e-12	WT
Kcnc1	0.240862	0.955703	2.15752	1.2096e-09	WT
Otog	0.0910433	0.0922604	0.164721	0.852773	WT
Ush1c	0.189759	1.23936	2.8718	5.38146e-08	WT
Abcc8	0.0952572	0.088116	0.0440385	0.960584	WT
Kcnj11	0.0457638	0.0396589	-0.0662197	0.967568	WT
Nomo1	46.6127	26.1667	-0.684818	0.0352038	WT
Abcc6	0.0186461	0.0478103	1.46647	0.418156	WT
Odad1	22.14	8.53717	-1.2337	0.00392357	WT
Emp3	17.1844	8.7432	-0.821213	0.00269551	WT
Tmem143	0.836808	0.229096	-1.73258	0.0021048	WT
Syngr4	351.724	208.214	-0.604003	0.0531479	WT
Kdelr1	28.9825	16.2282	-0.681258	0.03947	WT
Gm45441	19.0794	11.5232	-0.580919	0.259759	WT
Grin2d	7.22781	8.52246	0.388727	0.214348	WT
Grwd1	7.00635	6.70859	0.0908345	0.786244	WT
Kcnj14	0.0422315	0.0555725	0.530215	0.759851	WT
Cyth2	57.2659	66.7898	0.373518	0.158382	WT
Lmtk3	0.0558119	0.240287	2.22551	0.00165602	WT
Gm5897	0.190755	0.0111609	-3.94047	0.0179743	WT
Gm31597	0.393554	0.161441	-1.13682	0.426804	WT
Sult2b1	0.0795545	0.438926	2.60833	0.000901899	WT
Fam83e	1.18304	31.4705	4.91011	1.19394e-37	WT
Rpl18	170.948	151.538	-0.0237627	0.954205	WT
Sphk2	11.4061	8.77901	-0.223154	0.432202	WT
Dbp	0.606076	0.229299	-1.23298	0.0351797	WT
Car11	0.029862	0.0231285	-0.228226	0.907611	WT
Ntn5	0.037179	0.397445	3.57777	3.33291e-06	WT
Sec1	16.718	17.1009	0.185979	0.692735	WT
Gm39008	0.214889	0.210558	0.116032	0.883929	WT
Fut2	0.180599	0.0680001	-1.30743	0.39605	WT
Mamstr	0.001435	0.0253956	4.23775	0.0467592	WT
A030001D20Rik	0.0860084	0.171379	1.13616	0.335027	WT
Rasip1	0.0771137	0.789024	3.50581	9.54743e-11	WT
Izumo1	6.10885	103.76	4.26827	3.47617e-27	WT
Fut1	0.0283289	0.820003	5.02032	3.41308e-11	WT
Fgf21	0.11859	2.22924	4.41024	1.74994e-08	WT
Gm31479	0.0545422	0.023115	-1.06246	0.583795	WT
Bcat2	3.96751	0.843683	-2.07904	1.8537e-08	WT
0610005C13Rik	0.215476	0.0739111	-1.43152	0.433658	WT
Hsd17b14	0.0850768	0.0405614	-0.87624	0.64517	WT
Plekha4	4.75627	7.47186	0.807354	0.0397779	WT
Ppp1r15a	1.05803	0.404096	-1.23533	0.00901241	WT
Nucb1	23.4426	8.10189	-1.38515	2.30597e-06	WT
Tulp2	37.3453	327.077	3.296	6.94924e-41	WT
Dhdh	1.76135	0.670132	-1.24762	0.00854711	WT
Bax	7.74833	1.7381	-2.01531	0.000128877	WT
Ftl1	11.5325	7.26061	-0.503943	0.230034	WT
Gys1	0.185603	0.0515207	-1.66544	0.0680834	WT
Ruvbl2	107.882	136.239	0.490898	0.0399582	WT
Lhb	13.3292	58.94	2.30882	1.13415e-09	WT
Saxo3	5.52542	54.3702	3.46644	3.36817e-32	WT
Ntf5	0.0506596	0.590273	3.6662	4.33096e-06	WT
Kcna7	0.843039	0.462078	-0.719506	0.147738	WT
Snrnp70	16.2685	13.5522	-0.121964	0.824923	WT
Lin7b	0.941582	0.338477	-1.32736	0.0841389	WT
Ppfia3	0.0833701	0.0907247	0.273608	0.779397	WT
Rpl14-ps1	12.3015	2.16648	-2.36775	2.06204e-09	WT
Trpm4	1.10494	13.7618	3.80951	5.839e-26	WT
Gm39006	0.212377	0.279363	0.534619	0.476177	WT
Slc6a21	175.743	245.346	0.632443	0.0359038	WT
Slc6a16	39.096	45.7141	0.377302	0.217244	WT
Cd37	0.222912	4.38244	4.44754	1.71366e-28	WT
Tead2	0.516874	2.77677	2.58976	3.45584e-13	WT
Dkkl1	1318.1	1169.22	-0.0213957	0.957094	WT
Gm31097	0.301056	0.0405895	-2.73372	0.0314252	WT
Kash5	28.4015	23.2494	-0.141649	0.688654	WT
Pth2	0.771516	5.69517	3.0157	9.41966e-09	WT
Gfy	2.59221	4.32333	0.88802	0.0448393	WT
Slc17a7	0.88798	6.78362	3.11199	1.06669e-16	WT
Pih1d1	48.4738	47.169	0.113472	0.761799	WT
Aldh16a1	4.76	1.84247	-1.22254	6.02484e-05	WT
Flt3l	0.0862184	0.0973933	0.360848	0.797998	WT
Snord35a	0.840942	0.38142	-1.03626	0.666192	WT
Rpl13a	176.112	126.325	-0.330321	0.334806	WT
Rps11	25.0209	9.73585	-1.2087	0.00192563	WT
Gm45552	0.071157	0.228614	1.83678	0.0101725	WT
Fcgrt	0.0919783	0.0424373	-0.927497	0.662911	WT
Rcn3	0.299624	0.0409842	-2.71478	0.0266003	WT
Nosip	44.225	43.9449	0.140904	0.645191	WT
Prrg2	12.1052	6.11597	-0.833387	0.00838842	WT
Prr12	0.201838	0.16194	-0.178441	0.764479	WT
Rras	6.98785	15.3253	1.28967	0.000114355	WT
Scaf1	6.95441	2.74727	-1.19618	0.000397851	WT
Irf3	33.7108	4.92178	-2.62644	2.53054e-24	WT
Bcl2l12	43.0522	2.25575	-4.10398	3.49759e-40	WT
Gm15545	0.479861	0.135815	-1.66667	0.13664	WT
Prmt1	30.5868	3.93855	-2.80771	1.24746e-25	WT
Cpt1c	23.5338	46.6305	1.13871	0.000113056	WT
Tsks	10.621	202.967	4.41617	1.42135e-55	WT
Ap2a1	20.0224	79.8605	2.14244	5.25709e-09	WT
Fuz	8.41865	13.3423	0.816675	0.00744403	WT
Med25	11.0796	22.0128	1.14505	1.27895e-06	WT
Ptov1	1.19144	4.20324	1.97661	6.40016e-13	WT
Pnkp	8.75508	4.22499	-0.901349	0.000551388	WT
Akt1s1	13.0249	6.90805	-0.76141	0.00112719	WT
Tbc1d17	14.7877	6.13306	-1.1211	0.000180156	WT
Il4i1	0.0499419	0.0361814	-0.356441	0.874967	WT
Il4i1b	1.26052	2.17558	0.922903	0.168099	WT
Nup62	53.8749	74.588	0.623599	0.00918253	WT
Atf5	0.945693	3.10876	1.86511	1.74674e-08	WT
Vrk3	75.9267	64.3581	-0.0860578	0.779598	WT
Zfp473	2.43392	0.697536	-1.65459	1.1854e-06	WT
Izumo2	8.17485	160.952	4.47542	6.30084e-32	WT
Myh14	0.0286275	0.170606	2.70447	0.00286401	WT
Kcnc3	0.0323999	0.0435137	0.545226	0.728046	WT
Gm15396	0.148815	0.203639	0.602857	0.597837	WT
Napsa	0.430405	0.294858	-0.37187	0.690426	WT
Nr1h2	12.8525	11.8649	0.0383573	0.907678	WT
Pold1	3.76596	1.81738	-0.894994	0.00307063	WT
Mybpc2	0.0155996	0.0115245	-0.327805	0.91546	WT
Garin5a	3.6696	69.1889	4.39615	2.28275e-63	WT
Emc10	15.3885	18.0657	0.378533	0.301026	WT
Mir7052	1.57463	2.71169	0.905149	0.585745	WT
Josd2	16.7404	19.5774	0.378069	0.191028	WT
Aspdh	0.106181	0.55387	2.50529	0.0176623	WT
Gm39003	0.0655561	0.147193	1.3435	0.155419	WT
Lrrc4b	0.0102811	0.260467	4.83071	4.54206e-05	WT
Syt3	0.49205	0.413611	-0.105893	0.845181	WT
Gm39001	0.374165	0.205687	-0.661484	0.694584	WT
1700008O03Rik	7.84514	20.784	1.56244	8.05107e-09	WT
Shank1	0.508425	0.0676238	-2.78116	3.09631e-07	WT
Clec11a	1.65639	1.73121	0.229263	0.718965	WT
Gm18905	0.131469	1.7903	3.94814	6.13532e-16	WT
Gm15517	3.31533	56.5625	4.2721	4.52785e-15	WT
Acp4	0.86466	13.4514	4.14501	3.24118e-21	WT
2410002F23Rik	1.74396	1.05784	-0.575521	0.130616	WT
Gm36864	26.4493	20.0605	-0.242715	0.429676	WT
1700028J19Rik	933.662	642.644	-0.386517	0.307347	WT
Klk1	0.549208	1.05559	1.11436	0.128798	WT
Gm10109	3.11408	1.40067	-0.988309	0.0643953	WT
Klk1b5	0.0220311	1.06045	5.75139	9.32791e-06	WT
Klk1b3	0.105578	0.40669	2.15204	0.197432	WT
Klk1b24	0.116921	0.100919	-0.075885	0.974165	WT
Klk1b16	0.0195482	0.299852	4.05574	0.0156896	WT
Klk1b27	0.127632	0.20962	0.89713	0.595406	WT
Klk1b26	0.113465	2.42592	4.57815	1.00254e-09	WT
Klk1b21	0.0170781	0.0743149	2.25871	0.536106	WT
Klk1b9	0.237817	3.98376	4.20005	2.60095e-11	WT
Klk1b8	0.675768	10.7653	4.11972	3.34318e-16	WT
Klk1b7-ps	0.521275	8.32855	4.13928	1.66684e-09	WT
Klk15	0.119926	0.723654	2.76252	0.00224132	WT
Klk2-ps	0.0436005	0.332041	3.0556	1.88909e-05	WT
Klk6	0.0153946	0.0447877	1.76247	0.558798	WT
Klk8	0.0743235	0.0348063	-0.939341	0.609438	WT
Ctu1	0.398414	0.035337	-3.31834	0.000270774	WT
LOC118567526	0.786693	0.28672	-1.28555	0.0475819	WT
Siglece	3.18488	0.440564	-2.70088	1.58893e-13	WT
Ceacam18	0.151265	0.0948392	-0.532635	0.647188	WT
Zfp819	1.82281	17.3108	3.42532	1.09401e-20	WT
Zfp719	0.440966	1.22224	1.63116	7.62297e-08	WT
Zfp658	0.0347081	0.0120121	-1.29642	0.515812	WT
Cd33	0.0379843	0.42259	3.63257	2.4919e-07	WT
Siglecl1	14.4334	23.4377	0.866185	0.0225853	WT
4931406B18Rik	5.80073	4.39872	-0.244375	0.449127	WT
Iglon5	1.72114	1.07805	-0.529563	0.160615	WT
Vsig10l	0.18703	1.11593	2.76256	1.40148e-05	WT
Gm39000	0.0267266	0.0718009	1.55108	0.309821	WT
Etfb	2.6701	27.4767	3.54806	2.61932e-14	WT
Cldnd2	2.59915	50.6909	4.46523	2.54018e-26	WT
Nkg7	0.0464225	0.285379	2.79924	0.0762268	WT
Gm38999	0.0415515	0.0255212	-0.5532	0.828703	WT
Siglecf	0.0139741	0.0499749	1.98401	0.343272	WT
Zfp715	1.94502	2.40658	0.464154	0.318402	WT
Gm35588	0.424116	0.00517733	-6.0277	7.46645e-05	WT
EU599041	0.175826	0.0233175	-2.74681	0.164197	WT
Zfp936	0.984034	0.154532	-2.51497	7.27138e-05	WT
Gm17768	0.0512822	0.00292369	-3.98372	0.0296718	WT
Gm6004	0.008467	0.401028	5.69362	1.4328e-05	WT
LOC115486519	0.0344898	0.374669	3.59734	1.29841e-06	WT
Gm38998	0.0869551	0.0107856	-2.95584	0.18784	WT
Zfp977	0.310961	0.0490927	-2.51682	0.0346338	WT
Gm21028	0.787614	0.0387722	-4.09228	0.000413411	WT
Gm35353	0.17482	0.0406615	-1.9355	0.0708236	WT
Zfp141	1.61644	0.209124	-2.78982	4.4832e-10	WT
4933421I07Rik	20.8238	14.2845	-0.393985	0.278686	WT
Ccnb1-ps	0.849219	1.4812	0.982931	0.0718665	WT
Vmn2r-ps56	0.00066199	0.00462901	2.95713	0.156338	WT
Gm6872	0.0131943	0.363588	4.82276	0.00848109	WT
Vmn2r-ps54	0.0728711	1.34077	4.35618	1.09992e-18	WT
Gm9252	0.132801	3.90821	5.01892	1.25867e-15	WT
Zfp788	4.25738	1.2038	-1.65013	5.29667e-05	WT
Gm51480	0.0396419	0.0101722	-1.67	0.698142	WT
Gm6871	0.741346	0.0448408	-3.92885	1.39538e-07	WT
Gm15470	0.0265934	0.00900824	-1.39502	0.640267	WT
AW146154	0.140442	0.050316	-1.30719	0.168698	WT
Vmn2r57	0.0323224	0.282112	3.2491	0.00462634	WT
Gm17102	0.0513351	0.10407	1.09967	0.67317	WT
AI987944	5.73517	3.85137	-0.396301	0.428568	WT
Gm17791	0.052711	0.00543672	-3.11995	0.165522	WT
Topbp1-ps1	0.164455	0.0796093	-0.892962	0.0114824	WT
Gm5592	0.117931	0.687361	2.71581	1.52063e-06	WT
Gm6866	0.113	2.10342	4.37614	4.68098e-20	WT
Gm34811	1.04722	2.7533	1.54095	3.91882e-05	WT
Gm5896	0.0688314	0.00758109	-2.71317	0.441147	WT
Gm2128	0.0678344	0.388059	2.67771	0.000186546	WT
Gm6820	0.0278268	0.0807572	1.63811	0.415959	WT
Gm9239	0.178606	2.43103	3.97828	0.0155419	WT
1700110I07Rik	8.40869	13.8832	0.88353	0.00233881	WT
Gm4884	0.223892	1.58789	3.00915	1.8245e-08	WT
Gm38997	0.140482	1.60623	3.65921	0.000181004	WT
4930433I11Rik	1.26956	30.3863	4.77692	1.28811e-19	WT
Gm51479	0.191507	3.5414	4.36414	3.32835e-14	WT
A230077H06Rik	0.199017	2.04628	3.56248	5.31306e-07	WT
4933402C06Rik	0.76944	10.0155	3.89758	1.16805e-11	WT
Gm38996	0.0874563	3.29742	5.41286	3.72335e-09	WT
Pin4-ps	0.164068	1.04923	2.82347	0.0438193	WT
Gm2058	0.375346	1.45976	2.1069	1.84571e-08	WT
Gm33989	0.0600669	0.0346869	-0.616885	0.510872	WT
Zfp619	0.068918	0.0466746	-0.413783	0.656264	WT
Gm28455	0.116418	0.00368573	-4.91259	0.00364603	WT
Gm51478	0.0154397	0.857959	5.85724	0.000180639	WT
Zfp939	1.09508	0.0670923	-3.88317	2.51469e-14	WT
Gm5590	0.0158919	0.133238	3.19639	0.133182	WT
Gm5114	0.240012	2.22726	3.44437	0.0327966	WT
Gm18831	0.0199016	0.0340624	0.924657	0.167014	WT
Gm29258	0.0249361	0.396714	4.14329	4.86313e-09	WT
Gm16387	0.0116512	0.417718	5.38584	0.00178624	WT
Gm33382	1.07975	1.43684	0.562638	0.462047	WT
Gm6124	0.229136	2.06577	3.38457	2.23919e-05	WT
Gm1988	0.180894	2.81717	4.14647	6.9944e-12	WT
Gm33067	2.41743	2.75035	0.342003	0.441332	WT
Gm1982	0.0239533	0.339949	4.01413	0.000717047	WT
Gm6833	0.0548227	0.26381	2.46349	0.00754985	WT
Gm21142	0.00745256	1.00443	7.23236	7.23152e-10	WT
Gm32110	0.412211	0.442418	0.241017	0.746757	WT
Gm21136	0.0816619	0.879653	3.60981	8.23668e-08	WT
Gm21129	0.134498	0.673533	2.52838	0.00181289	WT
1700010N08Rik	4.58331	5.64238	0.464147	0.241617	WT
Gm21276	0.186671	4.61044	4.84384	6.00962e-05	WT
Gm21115	0.0364203	1.19413	5.20203	3.73535e-16	WT
Gm4454	0.0546903	1.53286	4.98421	1.30803e-16	WT
Gm29087	1.46676	1.74	0.390355	0.560396	WT
Gm5591	0.145241	3.36357	4.72034	0.000750269	WT
Gm6819	0.210491	1.42971	2.89723	4.76797e-05	WT
Gm6605	0.1576	1.66648	3.57398	3.7388e-16	WT
Gm6818	0.221869	2.59675	3.73943	1.39206e-09	WT
Gm28453	9.85638	18.0493	1.0281	0.0339419	WT
Gm9220	0.273238	2.73866	3.52641	2.55683e-08	WT
Pop4	42.8843	13.738	-1.48945	0.000224103	WT
Plekhf1	0.328149	0.180179	-0.708224	0.38718	WT
1600014C10Rik	0.0491504	0.0184496	-1.22672	0.569689	WT
Ccne1	4.51249	3.2239	-0.327849	0.383499	WT
Gm30771	0.0973858	0.395995	2.16963	0.000640367	WT
Gm30684	0.0414094	0.17936	2.23707	0.0114329	WT
Uri1	6.94302	58.7669	3.25753	4.06764e-15	WT
4930505M18Rik	5.34082	4.7725	0.000928292	0.999672	WT
Gm30483	0.414573	3.71962	3.32753	8.647e-15	WT
Gm30544	0.0873112	1.23411	3.97707	3.78733e-10	WT
Zfp536	0.203279	0.105029	-0.805053	0.0333564	WT
Gm28075	2.61485	1.96548	-0.275402	0.713642	WT
Gm28076	2.44881	1.77899	-0.296964	0.627781	WT
Gm36567	0.697285	2.67235	2.11687	0.0214756	WT
Tshz3	0.00243277	0.00787248	1.84869	0.389795	WT
Gm36722	0.0803908	0.0395839	-0.847743	0.345523	WT
Gm9211	0.031074	0.841272	4.87408	8.82532e-06	WT
Gm46016	0.066332	1.40036	4.55074	3.00682e-11	WT
Rpl17-ps9	1.29969	0.555081	-1.08333	0.203037	WT
Gm38990	3.60512	1.68607	-0.939151	0.110595	WT
Zfp507	3.97659	6.19679	0.793573	0.00579841	WT
Dpy19l3	0.172131	1.03471	2.75712	2.36355e-11	WT
Pdcd5	143.817	152.792	0.243201	0.432998	WT
Ankrd27	10.6169	5.56126	-0.780442	0.00244759	WT
Rgs9bp	0.0598011	0.00734154	-2.88652	0.0122692	WT
Nudt19	0.977391	0.57001	-0.62299	0.118573	WT
Gm18558	2.5768	0.878846	-1.40449	0.00529006	WT
Tdrd12	24.3013	4.84406	-2.17785	2.78975e-14	WT
Slc7a9	0.0406435	0.193747	2.38839	0.0477379	WT
Gm42378	0.0224229	0.0116313	-0.794626	0.848751	WT
Cep89	20.134	28.2324	0.635717	0.0618471	WT
Faap24	8.3151	4.32222	-0.78756	0.00507104	WT
Gm51476	0.00698868	0.0315402	2.40656	0.416869	WT
Rhpn2	0.210057	0.158975	-0.217611	0.838768	WT
Gpatch1	2.73536	0.235361	-3.38171	1.18003e-14	WT
Wdr88	11.1034	20.6501	1.05572	7.68902e-06	WT
Gm38989	0.159068	0.039121	-1.86108	0.0493237	WT
Lrp3	0.00713226	0.0727307	3.51372	0.0285608	WT
Slc7a10	0.0827848	0.0673492	-0.145029	0.952181	WT
Gm35889	0.0376056	0.36725	3.45976	0.0778818	WT
Cebpa	0.134518	0.260107	1.08751	0.206021	WT
Gm35611	0.0132371	0.20214	4.08747	0.000205473	WT
Gm45095	0.570197	0.93786	0.869466	0.00575077	WT
Cebpg	31.2211	24.667	-0.187813	0.541682	WT
Pepd	1.04407	2.24899	1.28223	0.0075142	WT
Kctd15	0.0640069	0.124027	1.14055	0.168284	WT
Gm12784	0.0448597	0.0103192	-2.0206	0.5337	WT
Gm12764	0.927671	0.510633	-0.717346	0.0886623	WT
Gm12774	0.0744073	0.0471128	-0.421439	0.918858	WT
Lsm14a	4.08048	5.90785	0.702896	0.0810132	WT
Garre1	0.646659	0.174592	-1.75295	0.237439	WT
Gm12758	0.0894461	0.0293279	-1.44918	0.276547	WT
Gm12762	0.00556399	0.04833	3.1643	0.232168	WT
Gpi1	19.0551	86.2366	2.32812	3.03515e-20	WT
Pdcd2l	37.8186	32.1044	-0.0800748	0.803796	WT
Uba2	100.687	41.3821	-1.12663	4.48572e-07	WT
Wtip	5.00963	0.505145	-3.16998	1.83313e-15	WT
Gm12763	14.5237	10.5131	-0.298437	0.505524	WT
Scgb2b23-ps	65.4682	21.6239	-1.44497	8.39238e-05	WT
Gm37292	0.022131	0.00434361	-2.17366	0.161823	WT
Gm10640	0.00817954	0.553652	6.12369	7.49732e-05	WT
Gramd1a	1.3048	1.84043	0.660866	0.255793	WT
Hpn	0.0235466	0.09836	2.23685	0.175274	WT
Lgi4	0.00378495	0.0420676	3.66215	0.0468557	WT
Fxyd1	0.0234846	0.0135395	-0.646164	0.713446	WT
Fxyd7	0.069701	0.0850903	0.409445	0.878803	WT
Fxyd5	6.39788	2.95409	-0.973099	0.00661819	WT
Gm42377	1.83291	0.593912	-1.504	0.0582029	WT
Fam187b	5.66194	92.2105	4.18459	1.39947e-64	WT
Lsr	0.400256	0.324646	-0.159938	0.824057	WT
Usf2	4.09134	1.29563	-1.51563	3.07433e-05	WT
Hamp	0.230647	0.272114	0.459986	0.828703	WT
Usf2-ps1	0.0771127	0.0724025	0.0465221	0.981939	WT
Mag	25.9416	10.9133	-1.09906	2.85227e-05	WT
Cd22	0.00993334	0.00711139	-0.359446	0.912124	WT
Ffar1	0.154301	0.118797	-0.26986	0.906078	WT
Dmkn	0.251293	0.713217	1.65243	0.00375259	WT
Sbsn	0.974672	0.453434	-0.942734	0.00962008	WT
Gapdhs	50.5902	616.968	3.76633	7.49104e-64	WT
Tmem147	81.7921	48.2184	-0.608906	0.0746318	WT
Atp4a	0.122823	0.139089	0.348465	0.755866	WT
2200002J24Rik	1.22156	16.8941	3.93296	2.64078e-28	WT
Gm53357	0.0289647	0.0178372	-0.519284	0.777457	WT
Pmis2	7.34321	67.414	3.3718	2.29111e-16	WT
Haus5	3.44223	9.45208	1.6225	1.20298e-07	WT
Rbm42	22.847	34.0635	0.730186	0.00290141	WT
Etv2	0.0968273	3.07258	5.14984	6.68027e-20	WT
Cox6b1	25.5015	19.8798	-0.207011	0.570604	WT
Upk1a	0.0141829	0.0599784	2.20361	0.469987	WT
Zbtb32	46.8742	13.9283	-1.60013	5.53631e-12	WT
Kmt2b	10.5603	1.92163	-2.31319	8.33667e-15	WT
Igflr1	0.80307	0.289668	-1.31789	0.108359	WT
U2af1l4	27.9015	31.9565	0.348854	0.298609	WT
Psenen	145.246	106.822	-0.290548	0.475435	WT
Lin37	17.6565	27.2537	0.785719	0.0167045	WT
Hspb6	42.8116	15.6488	-1.29775	3.00125e-08	WT
Proser3	8.85251	4.76546	-0.743742	0.0115345	WT
Arhgap33	11.2941	12.3446	0.277976	0.484375	WT
Arhgap33os	10.4029	3.26376	-1.52583	4.8842e-06	WT
Prodh2	0.0275065	0.032043	0.42429	0.857451	WT
Rps12-ps4	2.35361	1.05241	-1.01316	0.160716	WT
Kirrel2	0.0162128	0.0493728	1.74709	0.309116	WT
Aplp1	9.31611	4.37031	-0.937535	0.000249039	WT
Nfkbid	0.149951	0.0511885	-1.42003	0.225403	WT
Lrfn3	0.0131917	0.0548186	2.21533	0.207883	WT
4930479H17Rik	0.0259775	0.873579	5.22881	1.52819e-08	WT
Sdhaf1	21.5722	5.53835	-1.81345	1.89284e-07	WT
Syne4	0.33151	0.11904	-1.30395	0.173092	WT
Alkbh6	20.4812	6.03352	-1.61293	3.06959e-08	WT
Clip3	1.35904	0.656128	-0.901033	0.0324123	WT
1700020L13Rik	0.278445	0.320535	0.358906	0.784774	WT
Wdr62	111.847	119.525	0.243605	0.525203	WT
Ovol3	0.16334	0.16938	0.210908	0.807959	WT
Polr2i	34.0418	38.7044	0.332893	0.367341	WT
Tbcb	96.1311	49.856	-0.794216	0.00737745	WT
Capns1	207.397	198.586	0.0919429	0.811878	WT
Gm5113	0.0418286	0.00141044	-4.49321	0.0605095	WT
Zfp146	0.416312	0.0270702	-3.79606	0.000282086	WT
Gm10988	0.0249678	0.0168922	-0.427304	0.90367	WT
Zfp382	7.03658	0.68458	-3.21113	4.97064e-21	WT
Zfp260	2.57081	0.840772	-1.45365	1.57674e-06	WT
Zfp566	0.265238	0.0855977	-1.48458	0.247451	WT
Zfp82	1.95655	0.6913	-1.35208	9.15231e-05	WT
Zfp14	0.75005	0.129834	-2.39325	3.08671e-09	WT
Zfp568	1.08973	0.167321	-2.55811	1.45153e-09	WT
Gm31735	2.54154	1.14453	-1.00055	0.0422055	WT
Zfp74	0.00901827	0.0108474	0.479537	0.878597	WT
Zfp383	1.63424	0.0290859	-5.65055	2.32427e-19	WT
Zfp27	1.24475	1.21142	0.112506	0.796111	WT
Zfp420	0.122174	0.0315965	-1.79919	0.00760175	WT
Zfp940	1.26676	0.228006	-2.30925	4.57865e-08	WT
Zfp790	0.10395	0.00794353	-3.56366	4.76117e-06	WT
Gm6579	0.0228388	0.019399	-0.0112245	0.997841	WT
Zfp30	0.0462094	0.00397314	-3.29536	0.138397	WT
Zfp84	0.767101	0.0403526	-4.12015	1.46955e-15	WT
Gm38983	0.00923635	0.00179666	-2.19852	0.56711	WT
Catsperg2	61.6132	43.5553	-0.348984	0.261126	WT
4930432E11Rik	0.0333019	0.339036	3.50352	3.98011e-07	WT
Gm38982	0.134311	7.56232	5.97668	9.31973e-11	WT
4932431P20Rik	5.65896	3.67105	-0.473459	0.327436	WT
Sipa1l3	0.63658	1.15901	1.00993	0.00706066	WT
Dpf1	1.05554	1.64741	0.793097	0.0190245	WT
Ppp1r14a	0.536226	0.248722	-0.959617	0.220414	WT
Gm45977	0.493701	1.3856	1.62	0.170066	WT
Spint2	65.9097	28.7908	-1.04292	0.000127047	WT
2200002D01Rik	0.743822	0.840334	0.305682	0.786594	WT
Yif1b	116.57	109.657	0.0631986	0.877258	WT
Kcnk6	0.05493	0.108432	1.18095	0.380709	WT
Catsperg1	25.527	25.8828	0.168425	0.676841	WT
Psmd8	425.635	339.466	-0.173881	0.613532	WT
Ggn	191.202	234.378	0.445039	0.163571	WT
Spred3	0.48438	4.29776	3.30624	1.01284e-37	WT
Fam98c	99.5814	118.491	0.404338	0.147162	WT
Rasgrp4	0.737281	0.229231	-1.53086	6.23292e-05	WT
Gm38979	1.04277	0.0229799	-5.37279	0.00174559	WT
Ryr1	0.512475	0.206211	-1.16294	0.000466135	WT
Map4k1	5.08122	8.57046	0.897279	0.00261165	WT
Eif3k	275.715	178.11	-0.477206	0.187637	WT
Actn4	0.974709	1.56951	0.823884	0.0992796	WT
Lgals7	0.111228	0.12256	0.248582	0.915227	WT
Lgals4	3.41123	0.990514	-1.62982	0.00011168	WT
Ech1	91.4424	64.501	-0.349597	0.277279	WT
Hnrnpl	65.663	4.31831	-3.77719	2.06656e-57	WT
Rinl	2.08399	0.0953637	-4.30345	4.61465e-23	WT
Sirt2	76.9354	22.1551	-1.64602	3.04067e-13	WT
Nfkbib	33.4698	74.5004	1.30767	1.61663e-06	WT
Sars2	2.51748	5.76943	1.34739	5.7674e-07	WT
Mrps12	8.8057	28.8326	1.86901	1.14937e-10	WT
Fbxo17	1.57539	0.228914	-2.62432	2.80566e-07	WT
Fbxo27	0.0623057	0.613436	3.43964	1.19337e-07	WT
Acp7	0.0210006	0.00616357	-1.6609	0.554534	WT
Pak4	8.05155	9.50351	0.393699	0.296712	WT
Ifnl2	0.20196	0.0866269	-1.07841	0.581018	WT
1700028B04Rik	0.220582	1.40194	2.80412	0.000704329	WT
Lrfn1	0.0032971	0.00761442	1.47676	0.736183	WT
Gmfg	0.183567	1.10097	2.73141	3.96184e-09	WT
Samd4b	23.193	53.8896	1.36416	0.000174202	WT
Med29	9.6229	20.301	1.23015	0.000248609	WT
Zfp36	1.48843	1.00047	-0.413297	0.554254	WT
Paf1	12.4355	27.4766	1.2951	3.5327e-07	WT
Plekhg2	0.74583	1.27295	0.931065	0.0048133	WT
Rps16	168.171	147.847	-0.0363915	0.926503	WT
Supt5	86.0196	69.1524	-0.167448	0.663704	WT
Gm51445	0.0445204	0.0172971	-1.18976	0.719213	WT
Timm50	16.8542	8.9527	-0.760072	0.00305468	WT
Dll3	14.359	17.8506	0.466162	0.333871	WT
Selenov	17.399	304.403	4.30513	5.86707e-36	WT
Eid2b	9.61967	12.2402	0.494059	0.128967	WT
Eid2	11.2443	3.48656	-1.52902	9.42564e-09	WT
Dyrk1b	16.3285	41.4216	1.49271	1.53972e-08	WT
Fbl	24.4078	12.1645	-0.849388	0.000259749	WT
Gm31024	0.932615	0.159865	-2.37998	0.000168299	WT
Fcgbpl1	0.0119255	0.0105498	0.0254929	0.993092	WT
Gm21925	0.00103226	0.000579433	-0.658201	0.809652	WT
Psmc4	69.2879	28.716	-1.12136	5.11717e-06	WT
Zfp850	1.99092	0.338374	-2.4011	7.76622e-11	WT
Vmn1r-ps87	1.30025	2.59192	1.16522	0.00943293	WT
Zfp780b	0.553049	2.59783	2.38904	2.92435e-11	WT
Josd1-ps	1.57327	2.02627	0.516167	0.532207	WT
Gm53355	0.0178653	0.0426328	1.42435	0.585301	WT
Gm26891	2.33399	41.8746	4.33592	1.11385e-31	WT
Zfp974	0.800095	0.957351	0.40507	0.30837	WT
Prkcz2	0.355176	1.58254	2.31085	1.62948e-08	WT
Zfp607a	0.752364	2.24447	1.73519	6.44592e-08	WT
Zfp59	4.95034	1.131	-1.97583	2.08799e-13	WT
Zfp626	5.13446	3.81411	-0.272063	0.372153	WT
Gm29810	0.0151973	0.0493225	1.89146	0.0684473	WT
Gm10046	0.105171	2.14091	4.49304	6.60027e-06	WT
Zfp60	0.722826	0.604038	-0.0894763	0.878816	WT
Phf5b-ps	0.118052	0.0195221	-2.42599	0.297946	WT
Zfp607b	2.89643	2.64095	0.0144058	0.969418	WT
Map3k10	12.4897	9.27327	-0.284942	0.463687	WT
Ttc9b	0.0630226	0.0192685	-1.6262	0.698442	WT
Akt2	15.5582	7.71732	-0.864828	0.00641768	WT
2310022A10Rik	19.3747	6.0492	-1.5322	9.78021e-08	WT
Pld3	9.03245	7.40554	-0.12817	0.698195	WT
Hipk4	7.05445	127.413	4.36006	6.19082e-27	WT
Prx	0.0549119	0.0732719	0.567042	0.565456	WT
Sertad1	9.6287	6.48611	-0.412493	0.271545	WT
Gm38972	0.275847	0.328913	0.426524	0.46938	WT
Sertad3	2.29116	0.549337	-1.9268	6.87392e-05	WT
Pgam1-ps2	0.113612	0.044036	-1.16951	0.46798	WT
Blvrb	0.131599	0.0765115	-0.586544	0.75805	WT
Sptbn4	6.20015	3.84439	-0.531949	0.063087	WT
Shkbp1	3.66145	2.43338	-0.434549	0.156071	WT
Ltbp4	0.0534262	0.240871	2.3441	0.000103228	WT
Numbl	0.369781	0.504939	0.617161	0.186674	WT
Coq8b	3.30524	5.68877	0.937621	0.000100408	WT
Itpkc	1.05104	1.11169	0.216368	0.773501	WT
Actmap	1.67984	3.15101	1.06108	0.000154716	WT
Snrpa	49.3546	28.9202	-0.619667	0.0236729	WT
Mia	0.266749	0.260186	0.0954716	0.957751	WT
Rab4b	66.0756	40.3977	-0.557703	0.0843369	WT
Egln2	229.14	335.531	0.701066	0.013293	WT
Cyp2t4	0.0373625	0.152255	2.21837	0.131879	WT
Cyp2f2	0.0674285	0.861116	3.84959	4.80832e-07	WT
Gm51444	0.0215378	0.0648756	1.67684	0.521788	WT
Cyp2a12	0.089675	0.81265	3.31295	6.18603e-06	WT
Cyp2a5	0.0980404	0.064928	-0.456629	0.772608	WT
Cyp2b19	0.0276362	0.138493	2.47252	0.057327	WT
Nlrp4a	0.0551687	0.0663049	0.388668	0.811294	WT
Nlrp9c	0.0143479	0.0339674	1.38787	0.553748	WT
Rnf170-ps	0.0871953	0.128581	0.694582	0.471448	WT
Gm4613	0.442501	0.404956	0.00684317	0.996867	WT
Cyp2s1	0.0177651	0.0423927	1.37491	0.491743	WT
Axl	0.102526	0.0980622	0.110036	0.918684	WT
Hnrnpul1	76.898	53.2946	-0.381058	0.278213	WT
Ccdc97	37.7561	17.5324	-0.956629	0.000971637	WT
Tgfb1	0.461287	0.424538	0.0315997	0.963558	WT
B9d2	7.56547	2.72287	-1.31882	8.87824e-05	WT
Tmem91	0.555921	1.29942	1.37729	0.000197788	WT
Exosc5	370.473	431.85	0.372526	0.319775	WT
Bckdha	44.8268	30.0733	-0.423539	0.120387	WT
B3gnt8	0.272357	0.0419138	-2.55799	0.0149739	WT
Gm57782	0.318842	0.0111976	-4.60102	0.0177701	WT
Dmac2	26.7027	23.0385	-0.055983	0.856186	WT
Gm38969	0.104096	0.0622869	-0.60649	0.842557	WT
Gm4607	0.125704	0.7907	2.80809	1.67454e-05	WT
Gm38569	0.0702843	0.00815484	-3.03844	0.154516	WT
Ceacam2	0.622053	10.5917	4.26093	9.11248e-37	WT
Ceacam1	0.0749068	0.137235	1.10111	0.450603	WT
Gm20949	0.0225045	0.00704357	-1.62964	0.69785	WT
Gm5587	0.397393	0.122916	-1.56557	0.0966395	WT
Lipe	5.8368	25.7483	2.28662	2.5553e-13	WT
4732471J01Rik	0.446558	0.724763	0.84472	0.0356225	WT
Megf8	2.88986	1.0932	-1.25644	0.00268244	WT
Tmem145	0.148558	0.0604341	-1.13902	0.185803	WT
Prr19	91.1989	71.1079	-0.206245	0.498916	WT
Pafah1b3	20.5712	9.61675	-0.95107	0.00523984	WT
Cic	2.94389	3.54033	0.416871	0.333726	WT
Erf	0.251387	5.21492	4.53111	1.09184e-32	WT
Gsk3a	22.9469	16.2462	-0.348444	0.425731	WT
Zfp526	2.43053	8.34512	1.92155	6.51939e-07	WT
Dedd2	4.59111	4.11937	-0.00366027	0.993638	WT
Pou2f2	1.23838	0.599006	-0.904978	0.0156713	WT
Zfp574	45.9119	70.7509	0.775135	0.00485874	WT
Grik5	6.05107	5.06137	-0.118507	0.817744	WT
Atp1a3	0.168371	0.238434	0.642153	0.330378	WT
Rabac1	142.127	109.414	-0.227447	0.52461	WT
Gm36809	0.34421	7.45764	4.60161	2.38854e-10	WT
Erfl	0.170345	0.363602	1.25471	0.0166363	WT
Arhgef1	1.7323	0.625779	-1.31207	2.26975e-05	WT
Rps19	74.9959	61.2047	-0.146613	0.700156	WT
Gm38966	2.38952	1.30044	-0.7297	0.12052	WT
Dmrtc2	43.6694	25.7831	-0.607971	0.0164778	WT
Lypd4	535.99	901.98	0.907706	0.00573798	WT
Tmsb10b	11.8021	17.4409	0.704136	0.140511	WT
Gm5893	1.93867	24.9303	3.81519	4.31248e-17	WT
Ceacam10	0.0520081	0.0920913	0.975635	0.689944	WT
Cd177	0.319176	0.227648	-0.340798	0.704183	WT
Lypd11	100.057	3.31363	-4.76248	1.38139e-92	WT
Lypd10	246.478	8.88243	-4.63718	5.42071e-81	WT
Gm1096	58.3825	2.32955	-4.49479	3.22876e-67	WT
Tex101	546.714	18.3227	-4.74525	1.73401e-81	WT
Gm26550	0.00149312	0.0606801	5.38768	0.00125992	WT
Phldb3	0.216536	0.277021	0.517069	0.434221	WT
Ethe1	0.0934203	0.0191942	-2.19663	0.286172	WT
Xrcc1	38.0444	26.4928	-0.374706	0.235182	WT
Pinlyp	10.9703	12.188	0.30536	0.385333	WT
Irgq	0.327947	0.0243842	-3.6291	5.22751e-08	WT
Zfp428	5.05179	11.3697	1.32087	3.21148e-06	WT
Cadm4	0.226674	0.425876	1.07379	0.0989891	WT
Plaur	0.0884469	0.0096371	-3.06654	0.25577	WT
Irgc	33.5567	720.285	4.58962	9.03218e-70	WT
Smg9	193.302	39.5775	-2.13824	2.58685e-14	WT
Kcnn4	0.0666075	0.38171	2.67026	0.00227147	WT
Gm38964	12.6939	18.7372	0.711854	0.074789	WT
Lypd5	0.0269444	1.00908	5.35124	7.84645e-08	WT
Tescl	14.7127	224.559	4.10018	5.69506e-43	WT
Gm17982	0.0508134	0.214047	2.22297	0.133392	WT
Gm44513	0.0902278	0.046385	-0.809785	0.699345	WT
Zfp94	5.64055	1.9781	-1.3539	1.59357e-06	WT
Zfp61	11.7271	4.79958	-1.14714	0.000501115	WT
Zfp93	4.12102	2.07009	-0.842835	0.0251689	WT
Zfp108	0.030915	0.00920722	-1.57941	0.565158	WT
Zfp109	0.223861	0.0192403	-3.36445	3.89212e-06	WT
Zfp111	0.42064	0.00972771	-5.28617	3.95011e-18	WT
Zfp114	0.0175935	0.00643789	-1.27906	0.528076	WT
Zfp235	0.135562	0.0345276	-1.8295	0.0117907	WT
Zfp112	0.0781123	0.0322804	-1.11395	0.38054	WT
Zfp180	8.87062	1.93901	-2.04103	1.55727e-13	WT
Ptma-ps1	12.8122	1.35299	-3.07986	6.55575e-09	WT
Vmn1r183	0.0611037	0.0189747	-1.63232	0.645287	WT
Vmn1r181	5.30327	1.78654	-1.40329	0.000435875	WT
Gm57505	2.28652	1.52295	-0.415077	0.628486	WT
Gm10175	0.508527	0.20403	-1.17051	0.293607	WT
Nlrp5	0.0422941	0.475632	3.69458	3.61489e-05	WT
Krt8-ps	0.0167533	0.507406	5.09763	8.0548e-06	WT
Nlrp4e	0.0711412	0.565293	3.20617	0.00268697	WT
Nlrp9b	0.463946	0.016419	-4.60343	9.01605e-07	WT
Ceacam20	2.56854	0.11569	-4.30871	8.65259e-16	WT
Igsf23	0.079235	0.0679858	-0.0621745	0.974408	WT
Pvr	0.423533	0.0399524	-3.26571	4.17633e-05	WT
Gm34891	0.0242406	0.0945744	2.14765	0.124743	WT
Gm16174	4.48052	11.3166	1.49302	0.000811567	WT
Bcl3	0.230603	0.576816	1.465	0.116322	WT
Cblc	0.0171397	0.0186294	0.281572	0.945947	WT
Bcam	0.13681	0.092764	-0.41327	0.713651	WT
Gm34744	0.0277049	0.00431135	-2.51858	0.482408	WT
Nectin2	0.807541	4.55445	2.64687	9.43729e-17	WT
Gm38955	0.493608	0.345212	-0.351682	0.607586	WT
Tomm40	11.0174	12.4455	0.327884	0.243998	WT
Apoe	1.06376	2.75493	1.52931	9.25398e-06	WT
Apoc1	0.493297	0.67351	0.618802	0.565158	WT
Apoc4	0.0362375	0.114254	1.75984	0.559795	WT
Clptm1	49.8331	41.665	-0.102929	0.75728	WT
Relb	0.0820042	0.356799	2.30589	3.96292e-05	WT
Clasrp	6.06122	10.6145	0.954909	0.000489685	WT
Zfp296	5.6818	8.41239	0.722057	0.103333	WT
Gemin7	46.0964	26.3304	-0.655902	0.0636755	WT
Ppp1r37	15.2391	6.4343	-1.09465	0.000339869	WT
Nkpd1	1.63218	2.2999	0.64184	0.159763	WT
Trappc6a	54.171	34.3541	-0.509346	0.172082	WT
Bloc1s3	3.63434	1.23536	-1.40216	0.000176993	WT
Exoc3l2	10.8314	5.33266	-0.870006	0.00304937	WT
Mark4	1.63407	1.68008	0.199477	0.550354	WT
Ckm	0.0268422	0.0673282	1.47536	0.536732	WT
Klc3	0.189836	5.48274	4.97847	1.48897e-18	WT
Ercc2	7.32314	1.82454	-1.86857	0.000536935	WT
Ppp1r13l	29.0046	29.2931	0.167928	0.613801	WT
Polr1g	1.54774	0.665896	-1.07211	0.0295599	WT
Ercc1	29.0078	27.0354	0.0526815	0.883236	WT
Fosb	0.486792	0.915926	1.06363	0.0492012	WT
Rtn2	0.571236	2.07662	2.01486	2.11056e-08	WT
Ppm1n	2.24844	3.4156	0.754968	0.0255649	WT
Vasp	2.0682	23.8153	3.66574	2.10728e-29	WT
Gm38499	8.4114	5.30826	-0.510872	0.170929	WT
Opa3	0.561614	0.633472	0.318925	0.6852	WT
Gpr4	0.120448	1.75296	4.0172	2.69828e-22	WT
Eml2	0.535718	5.80486	3.62633	5.49568e-13	WT
Gipr	0.0674834	1.68447	4.78407	8.70235e-28	WT
Snrpd2	122.539	135.585	0.288156	0.419671	WT
Qpctl	9.10134	4.35846	-0.904571	0.000852639	WT
Fbxo46	5.70363	11.7355	1.19523	1.51764e-05	WT
Meiosin	1.17108	1.19217	0.202284	0.707454	WT
Six5	0.0951724	0.0548922	-0.645269	0.574418	WT
Dmpk	3.14178	1.1478	-1.3103	0.000976075	WT
Dmwd	7.49909	21.3323	1.66603	3.10209e-13	WT
Rsph6a	150.275	159.286	0.232363	0.479692	WT
Sympk	24.2131	38.2827	0.798376	0.0810861	WT
Foxa3	1.27115	1.89724	0.744125	0.0495764	WT
Irf2bp1	3.02261	0.224806	-3.58424	5.27509e-16	WT
Mypop	22.3771	35.9158	0.837115	0.0185537	WT
Gm38952	0.0873979	0.36797	2.24275	3.24041e-05	WT
Nova2	0.217054	1.3648	2.81067	5.87443e-23	WT
Ccdc61	12.3681	1.92723	-2.53506	1.25903e-12	WT
Mill2	0.0165048	0.0156812	0.123497	0.956779	WT
Gm36044	0.0597969	0.0169943	-1.59381	0.502312	WT
Psg17	1.06381	0.524846	-0.886348	0.112143	WT
Psg19	0.528769	2.87922	2.60005	2.30548e-12	WT
Sycp1-ps1	0.174267	0.283396	0.900694	0.44463	WT
Gm32846	0.0351926	0.788245	4.66309	2.9536e-05	WT
Gm32772	0.794606	5.41066	2.94259	3.98832e-06	WT
Gm42373	0.00999781	0.0221491	1.30399	0.680111	WT
Hif3a	0.0229503	0.195251	3.27322	3.78251e-06	WT
Ppp5c	61.0151	5.74252	-3.26197	6.69881e-29	WT
Pnma8c	0.0367516	0.732842	4.461	1.11068e-10	WT
Pnma8a	14.5846	0.538485	-4.61145	2.48646e-40	WT
Pnma8b	0.950585	15.6507	4.20894	4.63061e-36	WT
Gm32630	0.9372	13.6191	4.00332	1.83717e-22	WT
Gm45972	0.181171	1.74554	3.42313	1.78585e-10	WT
Calm3	333.479	205.32	-0.552226	0.0385873	WT
Ptgir	0.101977	0.114703	0.335466	0.742036	WT
Gng8	0.453536	0.502718	0.301729	0.712406	WT
Dact3	1.97213	8.03901	2.17882	3.00139e-11	WT
9330104G04Rik	0.331792	6.01119	4.36948	1.40869e-16	WT
Prkd2	0.339466	1.96357	2.70151	1.01879e-09	WT
Strn4	51.6397	40.3752	-0.206009	0.529705	WT
Fkrp	0.50705	0.142313	-1.68422	0.00269761	WT
Slc1a5	0.326101	2.82023	3.25704	2.63572e-18	WT
Ap2s1	171.572	188.049	0.287416	0.407829	WT
Gm5586	0.142593	0.0697644	-0.845931	0.71231	WT
Arhgap35	10.1965	9.45043	0.0407391	0.923016	WT
Npas1	0.203351	2.0685	3.50014	1.18723e-11	WT
Tmem160	0.392447	0.0852924	-2.07563	0.274807	WT
Zc3h4	1.98219	2.07892	0.216871	0.64566	WT
Gm57781	0.132132	0.00602061	-4.22157	0.00675168	WT
Sae1	92.0307	10.398	-2.99553	2.97542e-38	WT
Bbc3	0.0653871	0.962231	4.03815	1.34268e-14	WT
Ccdc9	6.21741	1.49083	-1.92699	2.92527e-05	WT
C5ar1	0.00729597	0.0617454	3.28081	0.106155	WT
Dhx34	9.54432	8.29287	-0.0550522	0.891229	WT
Meis3	0.634392	0.759878	0.436973	0.415074	WT
Slc8a2	8.7652	8.98615	0.18178	0.678367	WT
Kptn	11.3069	8.49926	-0.25879	0.449948	WT
Napa	55.0055	65.6427	0.406923	0.154084	WT
Zfp541	59.5092	76.7815	0.520975	0.0870443	WT
Gm38948	0.0158853	0.0561108	1.95339	0.268475	WT
Bicra	0.0344791	0.292468	3.20164	6.25244e-05	WT
Ehd2	0.129814	0.170513	0.563371	0.431518	WT
Nop53	88.8198	55.9168	-0.520556	0.0612187	WT
Selenow	265.1	163.03	-0.555229	0.103124	WT
Mrip-ps	0.426765	0.828696	1.09187	0.206178	WT
Obox7	0.0600975	0.0530076	-0.0605195	0.985986	WT
Obox3-ps7	0.0347817	0.163185	2.37581	0.337231	WT
Nlrp5-ps	2.14392	0.914756	-1.0873	0.00490317	WT
Obox4-ps2	0.67853	0.0373928	-3.96947	0.104943	WT
Sult2a7	0.254632	0.505041	1.11198	0.234218	WT
Sult2a8	0.0148461	0.013086	0.0395769	0.993883	WT
Sult2a3	0.0932075	0.107934	0.36137	0.887164	WT
Sult2a4	0.0677027	0.104071	0.724879	0.712125	WT
Kat6b-ps1	0.00772691	0.0783664	3.555	0.0336923	WT
Bsph1	0.0230751	0.0938634	2.19042	0.406322	WT
Rps8-ps4	0.387792	0.0562286	-2.56792	0.0935831	WT
Pla2g4c	0.0121968	0.0343958	1.67033	0.232244	WT
Lig1	9.69691	3.68675	-1.2478	7.95728e-06	WT
Zswim9	0.951988	0.188946	-2.20409	0.000188644	WT
Gm38947	0.0070403	0.018699	1.49879	0.678367	WT
Gm4879	7.82874	5.75689	-0.285929	0.403459	WT
Mzf1	0.567119	1.74778	1.77349	3.56443e-08	WT
Ube2m	249.301	189.535	-0.244139	0.484658	WT
Chmp2a	127.336	99.8716	-0.199373	0.492214	WT
Trim28	286.174	174.367	-0.565101	0.0693806	WT
Gm31649	0.871553	0.341927	-1.21047	0.138799	WT
Zbtb45	0.842689	0.424335	-0.837318	0.0256302	WT
Slc27a5	0.0361971	0.087062	1.40882	0.390205	WT
Zfp446	4.40426	1.24215	-1.67151	1.76918e-08	WT
Zfp324	0.0646727	0.0620754	0.109101	0.923318	WT
Gm29638	0.363936	0.776938	1.25676	0.0974579	WT
1810019N24Rik	0.178299	0.927822	2.52813	5.65811e-05	WT
Rnf225	0.0320747	0.103631	1.83342	0.168513	WT
Rps5	329.164	139.491	-1.08518	0.000939719	WT
Zscan22	12.6429	10.7532	-0.0798172	0.803529	WT
Zfp128	7.57907	4.26179	-0.671826	0.00861768	WT
Gm45971	0.0266582	0.0151377	-0.630053	0.789601	WT
Zfp110	44.2584	39.3063	-0.017045	0.958313	WT
Zfp329	1.25225	1.10668	-0.00892034	0.984589	WT
Gm4247	0.933818	0.24315	-1.79549	0.0039219	WT
Zscan18	1.86599	1.046	-0.681882	0.0100656	WT
Gm15773	0.146573	0.0346778	-1.93345	0.272685	WT
Vmn2r53	0.00711059	0.113612	4.17658	0.0116056	WT
2900092C05Rik	4.11569	41.4988	3.53626	6.14647e-09	WT
Zfp606	0.628238	0.0574036	-3.29047	8.59973e-19	WT
Vmn2r-ps53	0.00634088	0.005248	-0.124444	0.950058	WT
Gm10179	0.367937	2.49698	2.89174	1.76494e-06	WT
Zscan4-ps4	0.121283	0.0787673	-0.485982	0.689576	WT
Gm3836	1.68531	0.416452	-1.85496	6.0827e-06	WT
Zscan4-ps2	0.0085284	0.0249767	1.6491	0.439302	WT
Aurkc-ps	0.00713742	0.00202294	-1.68195	0.546653	WT
Gm45598	0.077744	0.0149579	-2.09938	0.474023	WT
Gm39481	0.174147	0.0957652	-0.655338	0.740747	WT
Gm6909	0.0569681	0.0369089	-0.437467	0.837345	WT
Gm7151	0.0577685	0.00743275	-2.58685	0.46646	WT
Gm6900	1.06935	0.735897	-0.398635	0.634472	WT
Zik1	2.16852	0.317938	-2.61342	2.5573e-15	WT
Gm3726	0.0481609	0.0704856	0.752998	0.819638	WT
Gm5888	0.0840001	0.359128	2.21984	0.108373	WT
Clcn4	8.9961	5.03792	-0.687505	0.0142704	WT
Vmn2r29	1.50625	0.600178	-1.17102	0.000243438	WT
Zfp772	0.614485	0.182313	-1.58492	0.00700473	WT
Zfp954	1.2397	0.0652936	-4.07412	3.17576e-11	WT
Gm3530	0.0364323	0.322475	3.31558	0.000358593	WT
Aurkc	43.7258	26.14	-0.588111	0.0693803	WT
Zfp264	2.33127	0.25307	-3.03985	6.20778e-12	WT
Zim3	0.416158	0.203975	-0.876192	0.0988381	WT
Usp29	0.0373504	0.0273706	-0.326894	0.764479	WT
Peg3	0.383738	0.0815059	-2.09106	6.22072e-06	WT
Zim2	0.241784	0.270145	0.284628	0.816184	WT
Or6z5	0.209812	0.0772045	-1.26376	0.429074	WT
Or6z3	0.458898	0.351706	-0.220436	0.801507	WT
Or2bd2	0.950033	1.00624	0.255127	0.728597	WT
Smim17	0.963612	0.43976	-0.973604	0.0268471	WT
Zfp28	1.16905	0.909903	-0.2053	0.673719	WT
Gm53349	0.0438081	0.0908209	1.20214	0.64458	WT
Zfp78	2.86406	2.00717	-0.362847	0.229434	WT
Zfp582	0.10423	0.265325	1.4949	0.0538281	WT
Zfp583	0.0244548	0.0714805	1.70325	0.119141	WT
Zfp667	2.48936	2.07384	-0.108091	0.760124	WT
Zscan5b	0.179529	1.71344	3.43329	5.74082e-10	WT
Zfp444	3.66458	2.09246	-0.666511	0.0648248	WT
Gm36371	0.476543	0.286564	-0.570614	0.507401	WT
Zfp787	8.07716	3.00155	-1.27908	7.95116e-05	WT
Nlrp4c	0.606369	0.293375	-0.890549	0.060345	WT
4933402C05Rik	0.555049	8.29054	4.06203	2.13706e-15	WT
Gm38420	0.0512073	1.64285	5.1605	4.20374e-06	WT
Vmn1r65	0.0666411	1.03114	4.13923	1.63685e-08	WT
Rasl2-9	366.177	288.44	-0.18514	0.613801	WT
Rfpl4	0.0111811	0.0387051	1.99373	0.476159	WT
Epn1	14.2253	31.0134	1.27382	4.06859e-06	WT
U2af2	14.5255	2.46441	-2.41696	8.54496e-10	WT
Ccdc106	14.4171	7.46243	-0.799587	0.00625368	WT
Gm15510	0.207565	0.167003	-0.159336	0.898722	WT
Zfp580	1.98438	1.57023	-0.188662	0.69529	WT
Zfp784	4.48665	1.09676	-1.87266	1.69394e-09	WT
Zfp865	2.08871	5.35771	1.51633	7.27664e-06	WT
Zfp524	3.78996	4.91207	0.524152	0.151014	WT
Fiz1	32.9971	18.3603	-0.692281	0.0165355	WT
Zfp579	0.30488	0.0535725	-2.3175	0.0047652	WT
Ssc5d	0.334793	0.262032	-0.188231	0.766911	WT
Nat14	2.85624	1.27136	-1.01385	0.00214759	WT
Mir12202	1.42871	1.80325	0.472301	0.809562	WT
Zfp628	1.85746	3.16254	0.921664	0.000734669	WT
Gm36210	0.0257656	0.0379295	0.681524	0.685867	WT
Isoc2a	60.8517	25.1521	-1.12881	0.000365986	WT
Gm53350	0.788319	0.344995	-1.04833	0.119251	WT
Isoc2b	2.92456	0.439674	-2.58195	8.30333e-08	WT
Gm36127	0.00183542	0.0618401	5.13304	0.00319356	WT
Shisa7	0.444662	1.65293	2.04256	9.71971e-11	WT
Ube2s	741.523	620.751	-0.104351	0.745896	WT
Gm57780	0.407851	0.231915	-0.655847	0.373053	WT
Rpl28	0.680759	0.629217	0.039754	0.970893	WT
Tmem238	0.10773	0.184068	0.925958	0.611961	WT
Tmem190	4.81979	86.902	4.35135	3.10469e-24	WT
Il11	0.127613	3.88399	5.07941	6.48202e-25	WT
Garin5b	4.1136	84.691	4.52686	7.18138e-25	WT
Cox6b2	622.751	445.04	-0.335505	0.308701	WT
Kmt5c	4.45933	2.77144	-0.536476	0.06943	WT
Gm42369	0.107605	0.0723235	-0.39272	0.853979	WT
Tmem150b	0.00274292	0.018684	2.82103	0.315535	WT
Brsk1	7.77644	12.9111	0.879566	0.0213091	WT
Hspbp1	26.7645	51.2709	1.09055	3.2369e-06	WT
Gm6855	0.0543705	0.0387518	-0.395758	0.927734	WT
Ppp6r1	23.5891	51.0603	1.26698	0.000241369	WT
Tmem86b	1.08821	8.51652	3.11692	2.72336e-13	WT
Ptprh	0.0883582	0.324131	2.0019	0.0226378	WT
Syt5	9.84696	9.47835	0.0963655	0.80863	WT
Dnaaf3	37.1495	96.946	1.53626	1.32057e-11	WT
Tnni3	4.32086	22.3642	2.52394	1.32808e-26	WT
Tnnt1	0.0510167	0.0619199	0.395393	0.8414	WT
Ppp1r12c	16.8906	8.90712	-0.775207	0.0045488	WT
Rdh13	0.0792577	0.0853116	0.277301	0.82548	WT
Lilra5	0.0193119	0.334213	4.27665	2.07759e-05	WT
Cdc42ep5	0.394743	5.33816	3.91241	2.75563e-09	WT
Leng9	0.350316	1.77394	2.47998	3.10811e-07	WT
Leng8	17.2196	15.8526	0.0303101	0.940439	WT
D030047H15Rik	0.0331621	0.153938	2.37539	0.0274677	WT
Ttyh1	0.503541	1.23316	1.44902	0.000275498	WT
9430041J12Rik	0.00405507	0.0303581	2.97145	0.348006	WT
Lair1	0.0296079	0.0313337	0.231975	0.884355	WT
Gm7363	0.480423	0.208049	-1.09139	0.505967	WT
1700095K22Rik	0.345513	4.92918	3.95663	6.73451e-07	WT
Rps9	216.05	157.512	-0.300138	0.33136	WT
Tsen34	3.03969	1.08652	-1.33328	0.000241035	WT
Mboat7	4.21935	2.66945	-0.506968	0.0841972	WT
Tmc4	0.432795	0.23601	-0.728779	0.259108	WT
Leng1	10.082	6.4701	-0.490711	0.0812829	WT
Cnot3	2.72948	1.51932	-0.700581	0.0507361	WT
Gm15927	0.351846	0.128146	-1.30397	0.00230847	WT
Prpf31	5.31463	2.69519	-0.837918	0.00937649	WT
Tfpt	17.9374	20.6608	0.355379	0.268599	WT
Ndufa3	47.7718	19.3082	-1.16721	0.00197081	WT
Oscar	2.29815	1.26577	-0.708889	0.0766602	WT
Gm45920	7.11988	2.51919	-1.3456	0.000566354	WT
Gm35037	1.54732	0.817386	-0.764095	0.167563	WT
3300002P13Rik	0.0858546	0.0866926	0.246178	0.923932	WT
Cacng8	5.37335	6.75345	0.481688	0.0950891	WT
Gm9567	0.0548494	0.0331326	-0.574455	0.444923	WT
Cacng7	0.385749	0.17156	-1.02229	0.14132	WT
Prkcg	0.011443	0.0853331	3.07999	0.0178298	WT
Myadm	0.402747	3.72824	3.39376	7.28394e-12	WT
Gm5340	0.224526	0.213695	0.0749574	0.957177	WT
Nlrp12	0.00274751	0.00685538	1.44076	0.693591	WT
Gm3375	2.69568	2.11311	-0.204849	0.664864	WT
AU018091	0.233079	0.522086	1.32573	0.0311601	WT
Speer9-ps1	8.48704	7.03935	-0.109526	0.797701	WT
Gm7353	5.02409	9.41362	1.05707	0.00591535	WT
Gm21814	0.0770496	0.0106362	-2.67622	0.099102	WT
Gm15785	0.397569	0.101228	-1.80168	0.0403015	WT
Bicd1	0.0279448	0.0705854	1.48347	0.0538535	WT
Gm15784	0.127195	2.98535	4.74002	1.23468e-21	WT
Gm38930	0.00650007	0.377579	5.89281	0.000130912	WT
Resf1	0.228558	0.0505889	-1.99795	0.0125841	WT
Amn1	125.645	142.585	0.349264	0.347078	WT
Etfbkmt	0.999367	5.76738	2.69984	5.7953e-16	WT
Dennd5b	8.66015	2.2788	-1.77563	5.6075e-08	WT
3010003L21Rik	0.026885	0.0287274	0.245405	0.937013	WT
Sinhcaf	0.541534	0.140658	-1.78258	0.000865914	WT
Caprin2	4.06887	0.935599	-1.96048	6.30052e-10	WT
Ipo8	2.41714	0.315719	-2.7928	8.45755e-13	WT
4930528G23Rik	0.0165329	0.0423777	1.49459	0.573987	WT
Gm44020	1.60212	0.75391	-0.930028	0.0533403	WT
Rps4l	179.826	229.818	0.509809	0.0577712	WT
Tmtc1	2.22546	0.314148	-2.67208	3.51225e-15	WT
4732416N19Rik	0.49493	1.24949	1.50418	0.0494033	WT
Ergic2	11.6292	20.6884	0.992836	0.0018632	WT
Far2	0.0607179	0.087422	0.695062	0.600828	WT
Gm15762	0.50474	0.702078	0.647199	0.471279	WT
1700049E15Rik	0.183863	0.746433	2.16001	0.00981726	WT
Ccdc91	7.17658	78.0582	3.59375	1.72602e-35	WT
Gm6288	1.54768	0.727863	-0.939617	0.00288642	WT
Gm15767	11.7213	5.10638	-1.04039	0.03069	WT
Klhl42	0.00892282	0.00553613	-0.507465	0.854898	WT
Mrps35	2.90178	0.835729	-1.6304	6.34097e-08	WT
Rep15	0.133845	0.0488139	-1.27801	0.460499	WT
1700034J05Rik	33.5213	217.543	2.87114	2.85621e-22	WT
Ppfibp1	3.45075	2.33093	-0.411015	0.185174	WT
Smco2	187.603	161.189	-0.0652361	0.818309	WT
Bmal2	0.4264	0.128143	-1.57426	0.0150347	WT
Gm6266	0.0865938	0.0895105	0.225349	0.912124	WT
Stk38l	0.921697	1.65489	1.00014	0.00318914	WT
4930479D17Rik	3.46865	30.8707	3.32561	6.84413e-16	WT
Gm6654	0.119494	0.336256	1.67381	0.27625	WT
Med21	22.5256	47.3393	1.23824	0.000220065	WT
Tm7sf3	2.13198	3.60815	0.911429	0.00108956	WT
Fgfr1op2	68.9787	111.924	0.856888	0.000403887	WT
Ints13	20.4616	19.9068	0.114935	0.7538	WT
Gm53316	0.00609616	0.0635277	3.51879	0.0187531	WT
Gm35707	0.00595544	0.141454	4.6946	2.07494e-05	WT
Gm35768	2.69678	0.775566	-1.64182	8.03316e-07	WT
Itpr2	0.0770742	0.129029	0.909724	0.116743	WT
Sspn	0.00353003	0.00293007	-0.0833779	0.981406	WT
Bhlhe41	0.207022	0.220241	0.230596	0.717191	WT
Rassf8	0.170758	0.11973	-0.39414	0.666637	WT
Tuba3b	3015.57	1527.99	-0.829824	0.00064163	WT
Gm15499	0.0212743	0.576845	4.78858	0.00858276	WT
1700073E17Rik	1.5385	15.2996	3.51222	9.18492e-10	WT
Lmntd1	0.947559	10.53	3.64685	6.93684e-26	WT
Rps25-ps1	1.201	0.624733	-0.799086	0.338606	WT
Gm15706	0.771815	0.217593	-1.67205	0.0346023	WT
Kras	7.03641	1.37547	-2.1969	1.77967e-10	WT
Etfrf1	3.40386	0.320968	-3.25942	1.50121e-12	WT
Dnai7	6.69644	10.4083	0.78839	0.00617267	WT
Irag2	0.0534837	0.0542412	0.168269	0.912561	WT
Bcat1	0.0764938	0.0636717	-0.0927936	0.919821	WT
Gm20124	0.000702375	0.00102815	0.695723	0.812102	WT
Sox5os3	2.12093	23.8157	3.64771	1.48908e-24	WT
Gm52486	0.0594629	0.751452	3.8368	0.0125103	WT
Sox5	0.647047	9.83639	4.10454	6.82605e-29	WT
1700060C16Rik	0.0294431	0.137206	2.36722	0.337468	WT
4930579D09Rik	0.417326	3.47876	3.19254	7.01614e-06	WT
Gm38923	0.25937	0.476898	1.07236	0.424045	WT
Gm31427	0.0779397	0.515967	2.85118	0.000762289	WT
D6Ertd474e	12.0629	6.10911	-0.818865	0.00207939	WT
Gm52926	0.184626	0.193178	0.215571	0.927834	WT
4930407I02Rik	0.94805	0.612558	-0.480896	0.241012	WT
1700126G02Rik	3.54529	2.23415	-0.522836	0.240593	WT
Gm57769	16.9298	11.3591	-0.429172	0.341831	WT
Etnk1	13.955	10.6587	-0.242186	0.574727	WT
C2cd5	2.48425	0.315323	-2.83785	4.68421e-10	WT
St8sia1	0.0194935	0.198571	3.50777	2.25771e-16	WT
Sult6b2	0.0508906	0.0400189	-0.23438	0.916471	WT
Cmas	6.86703	3.91431	-0.654462	0.0116665	WT
Abcc9	0.133767	0.184863	0.62304	0.22181	WT
Kcnj8	0.0443743	0.116873	1.52388	0.270965	WT
Gm38920	0.441757	3.93807	3.36334	0.000345247	WT
Gm46979	3.23827	0.0946392	-4.9462	1.68532e-31	WT
Gm38919	1.09618	0.24772	-1.96009	0.158194	WT
Ldhb	1.0983	0.939524	-0.0703278	0.928328	WT
Spx	0.0535523	0.0757832	0.683775	0.734747	WT
Golt1b	7.96781	3.9301	-0.866773	0.000382281	WT
Recql	12.0922	13.0191	0.260983	0.346454	WT
Pyroxd1	2.12928	1.7322	-0.148562	0.778431	WT
Gm18159	0.515055	0.128875	-1.83698	0.124244	WT
Slco1a6	0.324275	0.437163	0.59654	0.262247	WT
Slco1a8	0.124768	0.021234	-2.45719	0.103739	WT
Slco1a4	0.00464551	0.0153657	1.88322	0.503064	WT
Slco1a7	0.145376	1.9198	3.94064	0.0163936	WT
Slco1b2	0.00549991	0.0666458	3.72169	0.0473059	WT
Pde3a	0.00524935	0.00218442	-1.10836	0.692836	WT
Rpl38-ps2	13.7278	25.0302	1.00567	0.0124831	WT
Gm30215	0.218101	0.102544	-0.9264	0.316723	WT
Aebp2	5.02117	1.23358	-1.87912	1.53145e-06	WT
Plekha5	18.6508	6.86891	-1.29643	0.000104901	WT
Gm38917	0.397522	1.31305	1.88495	0.00700726	WT
Gm44156	3.45262	1.0202	-1.6034	1.96915e-06	WT
Capza3	14.7893	179.079	3.77574	9.33109e-25	WT
Plcz1	2.23093	15.5515	2.99226	1.7534e-06	WT
Pik3c2g	0.0119916	0.143263	3.75135	1.33683e-05	WT
4930404I20Rik	0.0288497	2.13948	6.35345	3.79999e-10	WT
Igbp1b	35.4414	64.0034	1.01068	0.00010208	WT
Mgst1	0.650749	0.664691	0.19604	0.84472	WT
Dera	4.23938	1.60029	-1.23462	0.000500716	WT
Strap	177.249	134.635	-0.23918	0.353941	WT
Eps8	0.42476	0.117886	-1.70327	0.00170136	WT
Ptpro	0.122715	0.140707	0.342108	0.63907	WT
Gm38914	0.00261838	0.0391011	4.01251	0.0211167	WT
Rerg	0.210913	1.95171	3.38244	1.93609e-13	WT
Gm30055	0.0977981	0.0519533	-0.748017	0.63436	WT
Pde6h	5.38285	4.28704	-0.181142	0.732589	WT
Arhgdib	1.03218	1.13614	0.305979	0.54858	WT
Erp27	0.0220313	0.0772367	1.95906	0.21378	WT
Mgp	0.411047	0.347442	-0.0928461	0.942929	WT
Art4	0.0431749	0.07897	1.06647	0.567944	WT
Smco3	0.122796	0.134811	0.292673	0.835103	WT
BC049715	5.38666	28.7718	2.5791	1.02247e-23	WT
Wbp11	292.946	307.437	0.22338	0.428662	WT
H2aj	3.37962	2.91095	-0.0714413	0.888897	WT
H4c16	0.343524	0.0773266	-2.05297	0.28622	WT
Gucy2c	0.331745	0.210593	-0.508516	0.545317	WT
Gm40409	0.159967	1.62677	3.50564	1.51698e-07	WT
Plbd1	0.955961	23.2398	4.75986	1.7209e-87	WT
Atf7ip	4.39638	2.77737	-0.509373	0.108359	WT
Rpl36a-ps3	5.00044	0.679197	-2.69614	0.00104556	WT
Gm44140	7.06868	6.69486	0.0769429	0.835655	WT
Gm6728	2.43004	1.30851	-0.742123	0.0771989	WT
Gm36897	0.0193242	0.137546	2.93063	0.185513	WT
Gm53345	0.157276	0.40434	1.52985	0.289837	WT
Gm36844	1.02901	1.08212	0.212881	0.750571	WT
Ube2q2l	0.0218635	0.218844	3.43661	0.00748298	WT
Tubb3-ps1	0.0439088	1.28243	5.01818	6.73921e-11	WT
Gm14330	0.0154368	0.0376542	1.43233	0.28625	WT
Grin2b	0.0123104	0.374712	5.06573	4.29954e-27	WT
Gm38911	1.65693	0.498057	-1.58556	0.010127	WT
4930425L21Rik	0.0425975	0.589987	3.9111	0.00255113	WT
Gm50630	0.20548	0.279983	0.586019	0.52155	WT
Emp1	0.00874851	0.0496651	2.64277	0.141058	WT
Dynlt1-ps1	719.084	694.73	0.104959	0.730138	WT
Gm52922	0.0531434	0.0487862	0.0930578	0.973799	WT
Pbp2	379.076	354.578	0.0615785	0.864593	WT
Gsg1	47.6265	580.506	3.7683	1.50386e-49	WT
Fam234b	13.2513	6.42799	-0.894714	0.00419336	WT
Hebp1	0.37459	0.0912276	-1.8991	0.0472276	WT
Gprc5d	0.461983	0.136028	-1.59939	0.0895234	WT
Gprc5a	0.0251144	0.0316031	0.449016	0.872657	WT
Ddx47	34.3005	14.3529	-1.10431	3.71877e-06	WT
Apold1	0.0543884	0.323039	2.7643	0.00495388	WT
Lockd	0.775305	0.467661	-0.55222	0.573628	WT
Cdkn1b	0.0931775	0.0744652	-0.193603	0.887849	WT
2810454H06Rik	0.955012	0.129233	-2.74094	6.09318e-08	WT
Gm53344	0.506893	0.173106	-1.43705	0.448858	WT
Gpr19	22.8946	16.9268	-0.280415	0.385593	WT
Crebl2	0.738727	0.228812	-1.54854	6.50868e-06	WT
Gm53343	0.0153871	0.000910114	-3.61635	0.155672	WT
1700055D16Rik	0.356787	0.265286	-0.280272	0.702949	WT
Dusp16	3.32917	3.15902	0.0755685	0.853753	WT
Gm57779	0.00282319	0.0290718	3.5035	0.0805348	WT
Borcs5	4.7615	3.0428	-0.498158	0.125646	WT
Mansc1	0.0156155	0.0130312	-0.137451	0.973094	WT
Lrp6	0.378111	0.118583	-1.53204	0.00557455	WT
Bcl2l14	11.736	149.484	3.84196	1.36328e-24	WT
4933406J09Rik	2.68291	1.75072	-0.466255	0.229159	WT
1700051K13Rik	9.50403	7.4624	-0.181516	0.662233	WT
Gm17089	0.931502	0.797065	-0.0710073	0.912494	WT
Gm38908	0.0192497	0.0299394	0.802341	0.516856	WT
Gm52920	0.251456	0.108107	-1.0814	0.0696244	WT
Etv6	0.742166	0.536549	-0.312283	0.437245	WT
Gm6375	0.0519116	0.0297359	-0.680448	0.783884	WT
Smim10l1	3.46051	2.0179	-0.6254	0.0542496	WT
Gm35765	0.271417	2.81258	3.51635	7.02114e-06	WT
Ybx3	1935.34	1430.02	-0.283189	0.301852	WT
Styk1	0.0678786	0.0890468	0.543215	0.579794	WT
Magohb	9.07025	5.2212	-0.633664	0.084083	WT
Gm5582	0.00802535	0.101943	3.80934	0.0279162	WT
Klra9	0.203133	0.183006	0.0109339	0.993883	WT
Klra8	0.61452	0.17627	-1.62086	0.103444	WT
Klrd1	0.0745849	0.0506812	-0.329222	0.916606	WT
Klre1	0.0332031	0.0265056	-0.1447	0.956994	WT
Gabarapl1	36.2126	62.9937	0.947554	0.000517397	WT
1700101I11Rik	15.1166	18.6683	0.461811	0.192106	WT
Gm45969	0.0301195	0.519465	4.27018	4.22967e-06	WT
Clec12b	0.0858779	0.105929	0.427358	0.806735	WT
Clec12a	0.0170935	0.0204304	0.427375	0.906078	WT
Clec2m	393.719	242.102	-0.529302	0.147842	WT
Cd69	0.0851598	0.0725819	-0.0018422	0.999296	WT
Clec2d	0.0122774	0.0679882	2.54769	0.371612	WT
Gm44066	4.10186	1.93153	-0.93978	0.0231276	WT
Klrb1b	0.106594	0.103509	0.0999918	0.941376	WT
Gm34755	2.93124	3.60398	0.457634	0.406993	WT
Klrb1c	0.243344	0.0979408	-1.16567	0.142772	WT
Klrb1	0.972667	11.1226	3.69484	7.55005e-14	WT
Gm5884	13.8192	17.2495	0.466206	0.246339	WT
A2ml1	0.126975	0.0656595	-0.806828	0.30476	WT
Pzp	0.273141	0.636482	1.39588	0.0178244	WT
Stambp-ps1	9.02135	0.35252	-4.54076	0.000574504	WT
Gm10069	2.97811	0.865311	-1.63538	1.47349e-08	WT
Fkbp4	424.686	345.042	-0.151747	0.642113	WT
Itfg2	2.52978	2.48465	0.131454	0.717257	WT
Nrip2	0.207853	0.35819	0.915226	0.209779	WT
Tex52	0.773344	9.25855	3.72917	9.64762e-25	WT
Foxm1	24.6195	69.5483	1.65658	3.56603e-09	WT
Rhno1	7.35493	30.6582	2.22626	1.20043e-14	WT
Tulp3	0.833546	0.482955	-0.638808	0.117167	WT
Rpl18-ps2	1.67521	1.07764	-0.480681	0.590853	WT
Tead4	0.0308694	0.0412329	0.563939	0.812304	WT
Gm8703	0.346756	4.29159	3.8492	0.0027703	WT
Gm19065	0.0366263	0.111222	1.74971	0.407829	WT
Gm4691	0.10319	0.392914	2.05748	0.105344	WT
9330102E08Rik	99.5587	7.29853	-3.62351	2.10128e-27	WT
Tspan9	0.119154	0.0978545	-0.136935	0.886108	WT
Gm40401	0.0128413	0.0299089	1.38588	0.457146	WT
Gm38901	0.0954577	0.170582	0.927489	0.629693	WT
Gm40402	9.4706	0.407718	-4.41488	2.92893e-05	WT
4921513H07Rik	383.756	6.16227	-5.81515	3.78206e-118	WT
Prmt8	0.041565	0.046554	0.288701	0.875459	WT
Cracr2a	0.0263944	0.0531726	1.14708	0.317551	WT
Gm34148	0.0670264	0.194131	1.68804	0.417599	WT
Parp11	7.76488	10.8055	0.633046	0.0074021	WT
Gm7308	2.26547	0.203742	-3.31628	5.40465e-10	WT
Gm4968	0.0304358	0.041921	0.638907	0.848956	WT
Tpi-rs11	0.867213	3.18655	2.02796	1.13079e-05	WT
Ccnd2	0.0599712	0.0354801	-0.631241	0.553138	WT
Tigar	1.39625	0.277925	-2.17859	1.08246e-12	WT
D6Wsu163e	2.81939	1.00435	-1.32887	6.68774e-05	WT
Rad51ap1	17.6134	7.53845	-1.06617	1.45501e-05	WT
Dyrk4	1.0301	13.7466	3.88452	7.30095e-31	WT
Akap3	25.3929	437.343	4.27803	7.30728e-33	WT
Ndufa9	178.989	80.3016	-1.00257	4.67074e-05	WT
1700018A23Rik	0.0982407	0.322547	1.8599	0.0713553	WT
Gm29788	0.000515241	0.0202843	5.36067	0.00178144	WT
Gm20190	0.010643	0.0128399	0.405061	0.883149	WT
Gm33581	0.0226726	0.0190141	-0.0990788	0.940282	WT
Kcna6	0.0204113	0.0838276	2.17956	0.088284	WT
Kcna1	0.00209037	0.00769072	2.10714	0.452429	WT
Gm33496	0.0751955	1.13492	4.05384	4.55405e-11	WT
Gm33449	0.0184456	0.013328	-0.309734	0.761549	WT
Gm33320	0.0161339	0.0488909	1.79617	0.187931	WT
Gm38899	0.00378002	0.00780769	1.20395	0.753446	WT
Gm33276	0.0356137	0.0568194	0.931501	0.779057	WT
Gm10415	0.0265496	0.596231	4.68171	3.35193e-07	WT
Ntf3	0.0509674	0.710625	3.94998	1.19331e-07	WT
Gm33202	0.208333	2.6806	3.81529	1.42461e-07	WT
Ano2	0.0249122	0.506105	4.51744	3.45345e-10	WT
Vwf	0.118432	0.717103	2.7422	6.43275e-12	WT
Gm26728	0.0282248	0.60337	4.58672	1.09724e-21	WT
Gm28809	0.0473447	0.120369	1.49457	0.101459	WT
Cd9	1.49339	1.7611	0.386648	0.469711	WT
Gm32673	1.05263	1.10337	0.209328	0.692466	WT
Tnfrsf1a	0.297304	0.353337	0.394148	0.625811	WT
Scnn1a	0.00722429	0.028192	2.17092	0.295953	WT
Ltbr	6.29552	3.74308	-0.596592	0.0400171	WT
Tuba3a	2566.52	1446.62	-0.676484	0.00789152	WT
4930417O13Rik	0.214185	5.39756	4.83838	1.49354e-13	WT
E130112N10Rik	0.262017	3.35545	3.88181	1.84678e-08	WT
Tapbpl	0.286473	3.24215	3.6722	9.22666e-20	WT
Vamp1	0.355643	0.0558352	-2.52282	0.000597504	WT
Gm52878	0.053729	0.177369	1.87187	0.0292846	WT
Mir3098	1.39862	0.189973	-2.6849	0.349044	WT
Mrpl51	98.3689	79.8705	-0.148311	0.681131	WT
Ncapd2	29.1097	17.1023	-0.622145	0.0424376	WT
Gapdh	1.60826	0.987719	-0.555626	0.188983	WT
Iffo1	28.4246	6.16524	-2.05339	2.03935e-15	WT
Nop2	13.5671	18.3252	0.579347	0.0754439	WT
Chd4	32.3708	21.4335	-0.45238	0.343591	WT
Lpar5	0.0339416	0.155615	2.38086	0.0140967	WT
Acrbp	352.118	426.973	0.431765	0.145061	WT
Ing4	11.9966	2.51907	-2.1003	3.7278e-15	WT
4930557K07Rik	0.463534	1.91403	2.18544	0.0168951	WT
Zfp384	24.3337	17.3446	-0.337053	0.258303	WT
Cops7a	112.981	87.9711	-0.206699	0.456181	WT
Mlf2	42.3832	10.3291	-1.88159	4.30744e-17	WT
Gm38896	0.0926469	0.805619	3.28671	3.7007e-05	WT
A230083G16Rik	0.171541	0.710412	2.21231	0.014132	WT
Ptms	2.64397	7.01582	1.56906	2.75509e-06	WT
Lag3	0.0468267	0.00412572	-3.2578	0.213474	WT
Cd4	0.0214421	0.0930531	2.24993	0.0927854	WT
Gpr162	1.06989	2.30788	1.25319	0.0220169	WT
Gm32404	0.131646	0.0399578	-1.56365	0.217205	WT
P3h3	0.0414701	0.0778174	1.07833	0.384215	WT
Gnb3	0.0303864	0.0664388	1.27107	0.515969	WT
Cdca3	205.546	277.081	0.587368	0.0125454	WT
Usp5	32.9676	5.29695	-2.49279	4.28883e-13	WT
Tpi1	189.636	307.55	0.849792	0.00169235	WT
Spsb2	10.9236	66.1798	2.7575	2.29708e-29	WT
Lrrc23	138.839	105.543	-0.248531	0.426437	WT
Eno2	0.117663	0.113124	0.0792444	0.943663	WT
Atn1	2.69711	3.00213	0.311779	0.304438	WT
Rnu7	18.46	258.947	3.98924	7.76225e-22	WT
Grcc10	17.3432	191.096	3.63591	1.04249e-21	WT
Ptpn6	0.468416	0.856965	1.00203	0.133218	WT
Mir200c	0.543497	0.418389	-0.0976644	0.984168	WT
Phb2	70.0718	28.2059	-1.16253	1.66125e-06	WT
Emg1	76.5058	20.2769	-1.7644	2.32532e-13	WT
Lpcat3	171.583	170.13	0.14558	0.651728	WT
C1s2	0.17208	0.159288	0.0370703	0.971351	WT
C1rb	0.0128471	0.0427905	1.82173	0.532806	WT
C1s1	0.0913641	0.145414	0.814947	0.466872	WT
C1ra	0.0342196	0.0399366	0.366444	0.862659	WT
Clstn3	0.210143	0.598689	1.68537	0.000689679	WT
D830015G05Rik	2.0672	0.816285	-1.17904	0.000140913	WT
Pex5	10.8096	4.11459	-1.25095	0.000564804	WT
1700027F06Rik	2.09373	41.7513	4.45786	2.26053e-28	WT
1700013D24Rik	10.9121	171.739	4.15179	4.10667e-22	WT
Cd163	0.0124782	0.0266972	1.31378	0.557954	WT
Vmn2r27	0.00364231	0.164967	5.55118	0.000552341	WT
Vmn2r-ps34	0.00161709	0.0115458	2.95973	0.0498892	WT
Vmn2r26	0.0146033	0.140258	3.46417	0.0197256	WT
Gm18375	0.00367739	0.00603643	0.821621	0.667446	WT
Vmn2r19	0.0254849	0.055301	1.23557	0.580509	WT
Clec4a2	0.581341	10.7496	4.38687	1.06694e-22	WT
Clec4b1	0.168029	0.86761	2.55997	0.0127583	WT
Clec4a4	0.102934	0.929522	3.36889	0.001016	WT
Gm5316	0.0941826	2.28342	4.73629	5.70416e-06	WT
Necap1	7.329	3.13242	-1.07271	0.000223957	WT
C3ar1	0.0786126	0.063425	-0.166069	0.88216	WT
Foxj2	1.03954	0.267062	-1.80695	1.88742e-05	WT
Gm4482	0.425822	0.201128	-0.914795	0.2444	WT
Slc2a3	681.21	102.517	-2.58826	1.34633e-15	WT
Gm10224	0.3258	0.120622	-1.26572	0.407573	WT
Gm10420	0.278808	0.0684492	-1.89887	0.184124	WT
Apobec1	0.0052577	0.0276151	2.52408	0.298317	WT
Mfap5	6.19621	5.32949	-0.0601169	0.927786	WT
Rps27a-ps3	10.3921	3.22154	-1.54895	0.000238649	WT
Rimklb	8.30985	6.5962	-0.180401	0.601449	WT
1700063H04Rik	37.9882	12.6903	-1.42738	8.63417e-08	WT
Phc1	48.0885	51.3594	0.244449	0.455085	WT
M6pr	19.1413	10.2841	-0.743711	0.00142172	WT
Gm6637	0.093058	1.13005	3.72865	4.88413e-07	WT
Mug2	0.00560189	0.141275	4.81558	3.85507e-05	WT
Mug1	0.0112567	0.190647	4.25159	3.75446e-05	WT
A2m	0.0494054	1.20622	4.79456	1.39041e-19	WT
Iqsec3	0.019901	0.0140268	-0.368588	0.836958	WT
Slc6a12	0.404857	0.227049	-0.660697	0.452182	WT
Slc6a13	0.563869	0.61739	0.281373	0.640139	WT
Usp18	0.0319214	0.0186647	-0.657436	0.852429	WT
Tuba8	1.5517	36.1555	4.68902	2.30608e-73	WT
Pex26	0.810487	0.121138	-2.61346	5.58756e-08	WT
Gm4651	0.0290739	0.0332469	0.32095	0.920883	WT
Mical3	0.720835	9.69296	3.89191	3.11816e-33	WT
Bid	1.80757	0.462945	-1.81372	4.79283e-06	WT
Bcl2l13	8.15581	6.85212	-0.09736	0.770163	WT
Gm38889	0.714022	1.08441	0.758872	0.424672	WT
Atp6v1e1	65.9419	8.65517	-2.77775	3.60075e-31	WT
Slc25a18	0.0935482	0.241365	1.52476	0.0140283	WT
Cecr2	1.6563	3.98045	1.42455	0.000807549	WT
1700072O05Rik	0.393398	6.18551	4.16188	5.37651e-10	WT
Hdhd5	9.80595	1.45951	-2.60467	1.53795e-18	WT
Il17ra	0.239909	0.054333	-1.96693	0.0467475	WT
Kdm5a	3.90395	1.58003	-1.15382	0.00463894	WT
Ccdc77	17.6195	1.75374	-3.17691	2.20822e-31	WT
B4galnt3	0.126625	2.73496	4.60754	2.61571e-21	WT
Ninj2	0.0359829	0.0178716	-0.879417	0.789731	WT
Wnk1	39.2143	14.6119	-1.2782	0.000735859	WT
Rad52	4.98639	4.37988	-0.0290266	0.936694	WT
Erc1	0.886585	1.08107	0.430778	0.290698	WT
Gm30690	0.00210611	0.0055804	1.52471	0.63389	WT
Fbxl14	4.91949	1.98271	-1.15623	2.35495e-05	WT
Wnt5b	3.82776	0.976007	-1.81951	7.28323e-08	WT
Adipor2	3.61627	4.42311	0.451007	0.110134	WT
Lrtm2	0.00584243	0.0177484	1.73607	0.452309	WT
Gm52874	0.020755	0.515108	4.78794	2.08129e-05	WT
Cacna2d4	0.0169239	0.0228157	0.564702	0.775617	WT
Dcp1b	27.3205	40.9757	0.737589	0.00301086	WT
Gm50599	0.000476989	0.015715	5.20687	0.000172302	WT
Gm53338	0.0648151	0.0500866	-0.233367	0.927402	WT
4931430N09Rik	0.0300226	0.892277	5.02336	8.64343e-10	WT
1700080F18Rik	0.131381	1.15098	3.30515	0.000207491	WT
Cacna1c	0.0673528	0.122842	1.01529	0.0378762	WT
Ankrd26	0.303344	0.0251294	-3.42886	0.000148655	WT
Zfp9	0.0203934	0.0103037	-0.764176	0.773345	WT
Zfp248	1.88197	0.889015	-0.929778	0.0104308	WT
Bms1	39.4848	20.8488	-0.769928	0.0160048	WT
Gm30498	0.163368	1.85366	3.69527	0.000378131	WT
Ret	0.0736603	0.0729569	0.12184	0.912092	WT
Csgalnact2	0.556421	0.0699308	-2.84339	6.02484e-05	WT
Rasgef1a	0.0209387	0.0183695	0.0215758	0.994524	WT
Gm4875	0.413468	10.4239	4.80689	5.995e-42	WT
4933440N22Rik	4.37445	14.4971	1.88164	6.12416e-13	WT
Hnrnpf	50.4998	32.949	-0.463881	0.0468058	WT
Gm38882	0.997341	0.520518	-0.786818	0.215671	WT
Gm38883	0.083754	0.00818166	-3.24404	0.123879	WT
Zfp239	0.341915	3.20941	3.4134	1.34241e-14	WT
Zfp637	1.85623	3.12264	0.906752	0.00739631	WT
1700030F04Rik	1.16665	20.1856	4.27395	1.11732e-19	WT
Gm9946	0.209468	0.19771	0.0661214	0.962246	WT
Cxcl12	0.0209867	0.0255935	0.453713	0.772366	WT
Gm36873	4.24236	1.26905	-1.6041	0.000270774	WT
Rassf4	0.863977	0.501834	-0.619994	0.299799	WT
Zfp422	3.26083	0.494398	-2.56492	5.26397e-18	WT
Or6d15	0.120476	1.55849	3.88026	5.87052e-05	WT
Eif4a3l2	0.0467126	0.0239049	-0.844894	0.686303	WT
Or6d12	0.0420453	1.03361	4.77334	2.00405e-14	WT
Gm38880	0.0191304	0.0195984	0.182558	0.939943	WT
Alox5	0.0241243	0.286535	3.77206	0.000971637	WT
Marchf8	0.457268	0.484502	0.263876	0.611001	WT
Zfand4	30.1268	35.3259	0.387193	0.139693	WT
Washc2	3.54288	1.8562	-0.781999	0.0130377	WT
9530062K07Rik	0.882806	0.0654333	-3.65379	0.000733523	WT
Gm8203	35.0446	12.5522	-1.32542	1.88422e-05	WT
Tmcc1	9.67432	11.6305	0.41836	0.10313	WT
Plxnd1	0.235388	0.227373	0.100667	0.860828	WT
H1f8	0.0246049	0.032716	0.595731	0.862901	WT
Rho	0.540896	0.180903	-1.4328	0.00966322	WT
Ift122	74.7347	69.2147	0.038304	0.929909	WT
Mbd4	0.484955	1.31328	1.59821	3.71987e-08	WT
Efcab12	2.74217	42.0358	4.13173	6.62463e-16	WT
Snora7a	1.02245	0.712617	-0.385036	0.828735	WT
Rpl32	586.85	530.191	0.00350968	0.994218	WT
Cand2	4.10007	2.0386	-0.858311	0.0129558	WT
Tmem40	0.362545	0.106425	-1.63918	0.212038	WT
D830050J10Rik	0.298514	0.0708705	-1.93021	0.0423519	WT
Gm14335	0.110121	0.075175	-0.419388	0.826873	WT
Raf1	7.33463	1.64338	-2.02173	0.00081183	WT
Mkrn2	31.8621	19.7793	-0.538702	0.0388906	WT
Mkrn2os	0.527808	0.790785	0.749529	0.343804	WT
Tsen2	0.163664	0.0629335	-1.24561	0.147938	WT
Gm36355	0.492622	0.0824165	-2.42932	0.000139387	WT
Gm36301	0.282808	0.130693	-0.950943	0.438446	WT
Pparg	0.560669	0.652545	0.388502	0.459736	WT
Gm38877	0.916388	0.237118	-1.74398	0.197294	WT
Timp4	0.0548308	0.253687	2.35586	0.0987061	WT
Syn2	0.201277	0.649031	1.84463	0.000164009	WT
Gm17733	0.0717965	0.115837	0.882268	0.645772	WT
Tamm41	12.4255	3.88214	-1.53188	6.0661e-08	WT
Vgll4	0.341687	3.76554	3.64288	5.05465e-11	WT
Atg7	16.37	20.6969	0.49317	0.0994776	WT
Hrh1	0.277223	0.118372	-1.07771	0.125386	WT
Slc6a1	0.00671863	0.00557673	-0.0833779	0.981406	WT
Gm52916	3.3074	15.3857	2.37617	2.75434e-14	WT
Slc6a11	0.420057	0.758505	1.0077	0.0145352	WT
Gm36023	1.10215	3.19953	1.68732	0.000297753	WT
Atp2b2	0.0152681	0.160514	3.53463	1.67454e-05	WT
Sec13	113.12	76.1104	-0.416939	0.0893232	WT
Ghrl	28.1749	26.4969	0.0546995	0.911892	WT
Tatdn2	11.5776	5.31092	-0.965451	0.000871797	WT
Irak2	0.491866	0.541246	0.285983	0.676133	WT
Vhl	39.0048	37.8432	0.111909	0.733929	WT
Brk1	64.7942	10.5721	-2.45935	8.04392e-23	WT
Fancd2os	2.86881	34.833	3.79548	1.34529e-14	WT
Gm38874	0.657087	0.142494	-2.05044	0.128811	WT
Fancd2	12.6256	6.89845	-0.720668	0.00977528	WT
Emc3	86.6442	17.0194	-2.19396	5.73444e-22	WT
Prrt3	0.0136038	0.0117003	0.00307138	0.999279	WT
Creld1	1.8784	0.190395	-3.12978	2.14416e-09	WT
Il17rc	0.105039	0.0650707	-0.539126	0.668709	WT
Il17re	0.0806063	0.0621612	-0.191903	0.906636	WT
Jagn1	80.2974	29.7638	-1.27308	6.93252e-05	WT
Gm52871	0.0579645	0.0963791	0.899291	0.696936	WT
Cidec	0.197398	0.306731	0.761967	0.392365	WT
Rpusd3	16.1688	12.936	-0.167612	0.684732	WT
Ttll3	2.75394	30.006	3.61265	6.2048e-27	WT
Arpc4	7.22326	4.64367	-0.481897	0.0626292	WT
Tada3	62.5391	62.425	0.151595	0.611299	WT
Camk1	0.386604	0.272718	-0.350411	0.679863	WT
Ogg1	13.6585	12.1791	-0.0104941	0.974475	WT
Brpf1	5.99778	13.2213	1.30044	2.39942e-08	WT
Cpne9	0.227129	0.12086	-0.757035	0.316335	WT
Mtmr14	6.64719	11.906	1.00226	6.96708e-05	WT
Lhfpl4	0.33251	0.0814933	-1.86116	0.00552026	WT
Setd5	2.784	2.09704	-0.262509	0.538831	WT
Gt(ROSA)26Sor	30.9272	13.9948	-0.981298	0.000548366	WT
Thumpd3	54.0765	30.1392	-0.684425	0.0105078	WT
Gm43868	0.184355	0.201964	0.316559	0.741331	WT
Srgap3	0.00986055	0.0479783	2.41498	0.0503812	WT
Gm26799	6.19256	2.84367	-0.976701	0.0112278	WT
Gm35824	0.825471	0.743479	-0.0342119	0.981756	WT
Rad18	28.0686	14.3458	-0.814291	0.0192236	WT
Gm5578	0.0331877	0.0410042	0.435632	0.788189	WT
Gm15519	1.2335	0.567195	-0.975337	0.0610158	WT
Oxtr	0.0285837	0.0173657	-0.536144	0.773368	WT
Gm35649	0.0351682	0.217261	2.75944	0.130368	WT
Gm38873	0.0206961	0.198996	3.30688	0.193553	WT
Ssu2	0.0932987	0.441055	2.3675	0.00119149	WT
Lmcd1	0.0220596	0.08699	2.20441	0.28263	WT
1700054K19Rik	4.00628	2.84185	-0.345139	0.52399	WT
Grm7	0.00529644	0.0219328	2.2465	0.171007	WT
Gm20387	0.00548587	0.00538229	0.159127	0.897129	WT
Gm35467	0.289638	4.24754	4.06425	2.86082e-08	WT
Gm53303	0.337164	1.49859	2.30206	0.000291384	WT
Gm6749	0.344771	0.374664	0.264067	0.834442	WT
Edem1	0.972585	1.43258	0.717125	0.00820849	WT
Gm35417	0.52544	1.55712	1.7463	0.0267828	WT
Gm51409	0.0153024	0.0292331	1.10575	0.402428	WT
Arl8b	91.2537	62.1994	-0.39402	0.201337	WT
Bhlhe40	0.0546023	0.217109	2.15609	0.0229819	WT
0610040F04Rik	0.086794	0.00967145	-2.96044	0.160987	WT
Gm16433	1.71844	0.360554	-2.08457	4.74095e-07	WT
Gm44040	0.00276911	0.00722173	1.48804	0.572965	WT
Itpr1	0.222339	0.806783	2.00879	7.99399e-05	WT
Rpl36-ps12	3.67237	3.22092	-0.051234	0.953261	WT
Sumf1	0.39925	0.95286	1.40916	0.0139017	WT
Setmar	0.921396	0.0285164	-4.92041	1.93672e-08	WT
Vmn1r-ps38	0.022811	0.071268	1.82874	0.538645	WT
Lrrn1	0.0202245	0.00903791	-1.05539	0.74824	WT
Crbn	8.42006	7.26779	-0.0524765	0.930752	WT
Trnt1	5.66413	2.64604	-0.929004	0.00578933	WT
Cntn4	0.00983198	0.0596743	2.72676	0.0210302	WT
Cntn6	0.257888	2.52457	3.4839	3.35451e-10	WT
Gm52915	0.259225	1.00144	2.15987	0.161484	WT
Chl1	2.99705	38.0774	3.83773	6.59178e-18	WT
Gm38870	5.98764	1.27139	-2.07131	1.58936e-08	WT
4930587E11Rik	0.333513	5.12186	4.14371	1.08092e-07	WT
Cntn3	0.0125473	0.225989	4.33233	1.86496e-10	WT
Gm26911	0.00699817	0.268785	5.44171	1.95087e-22	WT
Pdzrn3	0.00833341	0.0949682	3.65579	0.00476396	WT
Ppp4r2	7.87878	11.1668	0.661003	0.158368	WT
Gxylt2	0.324721	2.58938	3.1607	1.57123e-18	WT
Gm6565	1.42665	2.87596	1.20325	0.141978	WT
Shq1	1.34924	4.65954	1.95677	1.27246e-08	WT
1700049E22Rik	1.09078	15.4348	4.00085	1.10941e-15	WT
Gm38868	0.845516	11.2623	3.92625	4.43311e-06	WT
Rybp	3.96371	4.72673	0.408418	0.323329	WT
Gm53300	0.0139378	0.204222	3.99767	0.0180785	WT
Tpt1-ps3	27.5181	20.474	-0.270976	0.476549	WT
Gm33143	0.733502	0.912274	0.455854	0.700459	WT
Gm26748	0.163695	0.038968	-1.90819	0.0740315	WT
Prok2	73.8164	11.0039	-2.60091	6.70703e-25	WT
Gpr27	0.0555725	0.00612134	-3.00089	0.196103	WT
Gm52869	0.161115	0.0626228	-1.28807	0.710137	WT
Eif4e3	0.0750905	0.23134	1.76982	0.00340412	WT
Gm38865	0.00148723	0.00114907	-0.224007	0.939293	WT
Foxp1	0.861631	0.922994	0.251497	0.385752	WT
Gm32308	0.177288	0.080258	-1.01852	0.742001	WT
4930595L18Rik	1.24815	1.45706	0.383372	0.6041	WT
Gm32783	0.301042	1.98015	2.93366	0.0194951	WT
Gm32705	0.953672	8.75291	3.38238	3.74391e-09	WT
Gm7892	0.0216467	0.112907	2.49423	0.296448	WT
Mdfic2	0.0496037	0.0246827	-0.80561	0.712406	WT
Mitf	0.0437928	0.00585805	-2.72048	0.107551	WT
Frmd4b	0.550654	6.68482	3.78664	2.65241e-12	WT
Lmod3	0.542286	0.0574029	-3.08214	3.56907e-06	WT
Arl6ip5	5.49306	1.17754	-2.058	3.65336e-09	WT
Uba3	8.68324	0.377436	-4.36342	3.94708e-24	WT
Tmf1	19.8897	17.8639	0.00404264	0.99477	WT
Eogt	0.180887	0.421671	1.38719	0.000847886	WT
Tafa4	0.0973159	1.78658	4.36206	3.26707e-23	WT
Nup50l	554.93	658.06	0.400957	0.0768948	WT
Gm5881	4.58221	3.85252	-0.0988211	0.885341	WT
Suclg2	1.32953	1.02606	-0.227842	0.675288	WT
Kbtbd8	5.03045	0.575424	-2.9682	6.86992e-12	WT
Kbtbd8os	11.2537	15.2309	0.603383	0.150928	WT
4930511E03Rik	0.479157	0.235332	-0.869818	0.150047	WT
Lrig1	0.162624	0.129746	-0.139354	0.831652	WT
Slc25a26	6.86628	5.85148	-0.082321	0.809276	WT
Gm19908	0.0751071	0.175957	1.40143	0.429715	WT
4930511A08Rik	0.0478333	1.99104	5.54308	5.01067e-05	WT
Magi1	0.228725	0.0732755	-1.47294	2.37595e-05	WT
Gm38863	0.0214811	0.00196734	-3.29213	0.0380212	WT
A730049H05Rik	0.0417014	0.00764987	-2.36685	0.509969	WT
Adamts9	0.0198855	0.148894	3.06171	4.18873e-05	WT
Gm5880	0.60132	1.84517	1.78583	0.00054956	WT
Prickle2	0.237978	0.301328	0.490895	0.239398	WT
Gm30688	2.50896	1.42255	-0.672611	0.0681328	WT
Trh	0.802169	1.12108	0.630062	0.285563	WT
Rbsn	4.34815	0.497169	-2.97878	6.8965e-25	WT
Mrps25	2.37958	1.55444	-0.464529	0.144673	WT
Gm46967	0.0150803	0.0109858	-0.23512	0.923632	WT
Nr2c2	1.90676	1.02748	-0.763656	0.173568	WT
Fgd5	0.197433	0.0777527	-1.20128	0.0713542	WT
Gm53299	0.0444334	0.159554	1.99865	0.0879823	WT
4930590J08Rik	4.74609	24.0153	2.48947	6.91202e-15	WT
Ccdc174	14.569	13.0342	-0.0072728	0.984168	WT
Slc6a6	1.938	28.6314	4.07619	2.80952e-20	WT
Gm30628	0.0394473	0.133618	1.97417	0.404524	WT
Lsm3	112.649	8.29002	-3.61856	2.43125e-36	WT
Xpc	1.21358	0.588748	-0.897804	0.0400463	WT
Tmem43	3.07764	1.16382	-1.26433	0.00224911	WT
Chchd4	19.5864	3.79619	-2.21186	7.6907e-20	WT
1810044D09Rik	77.0835	95.0272	0.447906	0.250203	WT
4930471M09Rik	5.85143	7.84423	0.580018	0.0616231	WT
Gm4575	0.0308929	0.0798255	1.48041	0.541423	WT
Wnt7a	1.52689	0.599507	-1.19324	0.0190368	WT
Fbln2	0.243521	0.117923	-0.86797	0.224262	WT
Hdac11	1.31016	21.35	4.18596	5.35704e-60	WT
Gm53297	0.262034	0.0536176	-2.11982	0.0403625	WT
Nup210	0.435956	0.962539	1.29517	2.14943e-05	WT
Ppp1r2-ps2	1.3644	2.96788	1.26401	0.00981462	WT
Iqsec1	4.39723	6.24632	0.661953	0.0212012	WT
Slc41a3	28.1993	33.6506	0.413009	0.159961	WT
Gm15756	3.8656	55.2026	3.98868	3.65758e-49	WT
Aldh1l1	0.0402616	0.284362	2.97872	0.000380887	WT
Klf15	0.00390191	0.0243307	2.85769	0.0987907	WT
Cfap100	0.299285	7.69907	4.86318	3.45833e-40	WT
Zxdc	1.67587	0.236239	-2.6757	2.10635e-18	WT
Chst13	0.894442	0.38782	-1.04727	0.0838591	WT
BC048671	9.23627	127.953	3.97165	5.21089e-26	WT
Gm20426	0.142276	0.221014	0.798856	0.527894	WT
Vmn1r53	0.233771	0.277302	0.413548	0.721798	WT
V1ra8	0.0446444	0.0962321	1.32022	0.604389	WT
Vmn1r-ps32	0.323378	0.333003	0.189082	0.858747	WT
Vmn1r51	0.269813	0.00962197	-4.56681	0.000643436	WT
Vmn1r44	0.0145143	0.430795	5.04574	0.000451531	WT
Vmn1r40	1.00895	1.34568	0.594217	0.389216	WT
Txnrd3	250.066	358.224	0.673444	0.00461935	WT
Gm19896	0.0514657	0.243875	2.3825	0.335398	WT
Gm46966	0.00270371	0.00688792	1.49181	0.631534	WT
Gm52910	0.0413212	0.0758623	1.0227	0.130485	WT
Chchd6	244.764	294.489	0.41878	0.157039	WT
Plxna1	0.817245	0.450174	-0.711237	0.133426	WT
4930512J16Rik	0.0353244	1.35725	5.41971	8.42635e-13	WT
4933427D06Rik	0.413771	0.436204	0.239847	0.746051	WT
Gm36639	0.0971267	0.332528	1.88701	0.316926	WT
Tpra1	0.415448	0.115447	-1.68184	0.000542635	WT
Mcm2	2.16211	1.60464	-0.264279	0.526905	WT
Gm15612	3.63793	3.86628	0.245813	0.534066	WT
Podxl2	0.932977	0.958779	0.174284	0.76355	WT
Abtb1	19.3493	9.34919	-0.897393	0.00101146	WT
Mgll	57.9385	2.78216	-4.23344	4.22203e-47	WT
Gm26588	0.0295072	0.0068141	-2.00622	0.0616925	WT
Kbtbd12	0.526286	0.724708	0.625014	0.0949797	WT
Sec61a1	71.1362	114.541	0.839948	0.0011543	WT
Gm46965	0.0097086	0.0341145	1.95218	0.438555	WT
Ruvbl1	49.9321	23.4838	-0.938368	0.000332747	WT
Gm44264	0.0394675	0.0066239	-2.40509	0.0955071	WT
Eefsec	40.4882	24.7019	-0.563382	0.0423737	WT
Gm57776	0.158094	2.30391	4.01666	3.93486e-21	WT
Dnajb8	13.2533	193.895	4.00735	5.04968e-30	WT
Gata2	0.978977	17.293	4.32584	2.52501e-27	WT
Spehd	0.0413585	0.832022	4.5094	1.87356e-15	WT
Rpn1	135.168	74.465	-0.708118	0.00784708	WT
Gm38855	0.0915125	0.0582012	-0.485906	0.881536	WT
Gm34872	0.131258	0.133712	0.175189	0.862922	WT
Rab7	8.96373	3.74102	-1.09947	1.36414e-05	WT
Gm5577	12.6981	4.40846	-1.39823	0.0270835	WT
H1f10	31.1465	42.0075	0.575607	0.10855	WT
Hmces	3.43997	5.31104	0.787987	0.0102424	WT
Copg1	24.2175	14.3655	-0.604429	0.0598646	WT
Cnbp	131.665	39.2619	-1.58992	1.44578e-12	WT
Isy1	10.2587	3.11363	-1.56876	2.94677e-09	WT
Rab43	4.51229	1.20669	-1.75774	1.59514e-08	WT
Gm5879	0.152857	0.0302669	-2.14356	0.240262	WT
Efcc1	0.00798637	0.0280421	1.92876	0.318401	WT
Cfap92	0.374564	5.47429	4.03579	3.0893e-24	WT
E230015B07Rik	0.0736222	0.0272311	-1.27729	0.380765	WT
Gm44097	0.257319	3.84137	4.105	4.23985e-06	WT
Aplf	1.69521	0.719598	-1.08304	0.00184808	WT
Gm34222	0.0310501	0.537059	4.23216	0.000372118	WT
Prokr1	0.0130919	0.18775	3.95561	0.000486899	WT
Arhgap25	0.0314739	0.00654865	-2.10708	0.353722	WT
Gkn2	0.317427	0.24253	-0.235369	0.902086	WT
Antxr1	0.0604868	0.0883251	0.751353	0.517159	WT
Gm53292	0.0025806	0.175549	6.12969	5.8353e-05	WT
D6Ertd527e	0.476434	2.05499	2.27308	6.3972e-07	WT
Gm52909	0.207194	0.211226	0.204248	0.897548	WT
Gfpt1	30.337	29.9669	0.137472	0.747511	WT
Nfu1	38.7579	22.3168	-0.642274	0.0164721	WT
Aak1	2.62802	4.06446	0.782966	0.00259014	WT
2610306M01Rik	26.9796	8.24773	-1.55804	9.82466e-06	WT
Anxa4	0.9796	0.952755	0.118909	0.761567	WT
Gmcl1	196.26	16.7799	-3.39671	3.02022e-52	WT
Snrnp27	71.4866	54.314	-0.241689	0.46865	WT
Mxd1	18.1437	26.6657	0.710138	0.00242253	WT
Asprv1	0.196695	0.267507	0.581038	0.543361	WT
1600020E01Rik	29.2328	23.2419	-0.175587	0.655351	WT
Pcbp1	270.643	11.2076	-4.44231	4.57022e-79	WT
A430078I02Rik	0.0512249	0.179142	1.94026	0.0632492	WT
C87436	6.64163	32.8209	2.4733	2.93264e-20	WT
Tia1	2.55845	0.737378	-1.62657	6.69994e-06	WT
Pcyox1	0.477482	0.301594	-0.49542	0.443792	WT
Snrpg	45.5669	77.9079	0.926174	0.0052785	WT
Fam136a	18.7864	10.2728	-0.706626	0.0143555	WT
Gm10443	9.63285	21.1525	1.27573	0.0041615	WT
Tgfa	4.16428	0.197537	-4.23358	3.83996e-30	WT
Add2	0.0641347	0.210531	1.85549	0.00167982	WT
Figla	0.358799	0.543879	0.750026	0.325971	WT
4930553P18Rik	1.14035	0.523549	-0.963272	0.0975736	WT
Gm33319	1.21642	0.109927	-3.32704	6.60986e-08	WT
Dusp11	3.80438	1.86947	-0.876989	0.00114113	WT
Gm7542	0.183627	0.103528	-0.685772	0.751725	WT
Tprkb	4.10493	0.186794	-4.29112	2.14155e-25	WT
Nat8f1	1.45338	0.488284	-1.42813	0.00235556	WT
Nat8f4	1.88885	2.88226	0.764059	0.0051563	WT
Nat8f2	0.182503	0.0714214	-1.18793	0.292064	WT
Ptges3-ps	33.9069	34.9388	0.196309	0.636678	WT
Nat8	0.0479282	0.270697	2.6307	0.0249606	WT
Alms1-ps2	0.0806441	0.0330126	-1.08407	0.64351	WT
Alms1-ps1	0.00592046	0.00548834	0.0387562	0.978534	WT
Alms1	2.73711	3.5863	0.531887	0.34083	WT
Egr4	4.69386	1.9229	-1.14876	0.00949305	WT
Fbxo41	0.0589445	0.0140083	-1.96699	0.120286	WT
Cct7	465.457	410.762	-0.02937	0.926309	WT
Pradc1	14.6505	7.36708	-0.837167	0.00590391	WT
Smyd5	3.85754	0.312705	-3.4631	1.32746e-20	WT
4933423K11Rik	1.08189	0.723115	-0.415848	0.662822	WT
Rab11fip5	59.5263	75.533	0.493882	0.121523	WT
Sfxn5	0.0225176	0.0162683	-0.370191	0.866519	WT
Spr	0.637781	0.452181	-0.347649	0.682651	WT
Gm52864	0.149695	0.15243	0.211482	0.923224	WT
Gm5878	28.779	2.08365	-3.64167	2.37539e-46	WT
Npm3-ps1	2.84934	5.3124	1.05878	0.0254988	WT
Exoc6b	1.02557	0.337417	-1.46335	6.19257e-05	WT
Cyp26b1	0.0301654	0.0065248	-2.02703	0.133392	WT
Gm38845	0.0953772	0.526849	2.62095	0.0173532	WT
Dysf	0.0932791	0.174684	1.06887	0.0551391	WT
Gm5138	0.0621697	0.013773	-2.02429	0.529516	WT
Zfp638	4.85117	0.426375	-3.33781	1.10094e-11	WT
Paip2b	8.72733	14.1896	0.860928	0.00713367	WT
Nagk	29.9987	11.9756	-1.17764	2.69056e-06	WT
Gm53176	0.297266	0.0157066	-3.97638	0.0277188	WT
Gm52907	7.46017	2.53356	-1.40528	4.05266e-05	WT
Tex261	48.3445	37.7923	-0.202131	0.559183	WT
Ankrd53	4.15278	65.6436	4.1658	1.01531e-23	WT
1700124L16Rik	1.5166	42.6271	4.97109	5.87643e-29	WT
Atp6v1b1	0.69386	13.0895	4.40156	1.64475e-46	WT
Gm32943	2.56923	1.76943	-0.392193	0.225303	WT
Vax2	1.0074	0.681251	-0.407069	0.500201	WT
Vax2os	1.07156	0.358065	-1.41256	0.00408351	WT
Clec4f	0.0108837	0.0169368	0.786185	0.844071	WT
Gm57760	5.33713	0.542175	-3.20318	0.00239263	WT
Gm21284	10.88	1.14078	-3.10511	2.88062e-25	WT
Gm18537	0.398892	0.625208	0.784603	0.35511	WT
Stambp	69.6882	2.59221	-4.5894	1.62082e-33	WT
Actg2	15.7147	228.114	4.02616	1.54485e-48	WT
Dguok	1.52367	0.399089	-1.76738	0.00339562	WT
Tet3	0.104145	0.0889959	-0.085714	0.903201	WT
Bola3	13.0679	12.543	0.085127	0.840284	WT
Mob1a	9.86947	1.23845	-2.84475	6.6432e-15	WT
Mthfd2	21.2471	13.979	-0.449531	0.093065	WT
Slc4a5	0.0809217	0.0198381	-1.87245	0.102738	WT
Dctn1	14.7445	12.6274	-0.0768457	0.84941	WT
1700003E16Rik	221.705	441.136	1.1435	1.52625e-05	WT
Wdr54	37.8227	94.2229	1.47168	2.39002e-08	WT
Rtkn	0.910522	1.46132	0.833364	0.00840309	WT
Ino80b	61.338	54.191	-0.0267915	0.941553	WT
Wbp1	8.32144	10.2342	0.44944	0.158198	WT
Mogs	6.71619	6.86412	0.184519	0.617617	WT
Mrpl53	153.232	71.3368	-0.95504	0.00353965	WT
Ccdc142	6.03393	0.644184	-3.0841	2.61601e-15	WT
Pcgf1	20.494	17.731	-0.0571117	0.893233	WT
Dqx1	0.21621	0.022839	-3.07614	0.000341057	WT
Aup1	88.2828	69.4145	-0.193505	0.54089	WT
Htra2	7.32071	2.92218	-1.17202	0.000835034	WT
Loxl3	0.0480799	0.0304295	-0.484938	0.820518	WT
Dok1	0.0881403	0.0358063	-1.18658	0.506543	WT
Gm53290	0.0210918	0.209568	3.49794	0.067216	WT
M1ap	3.31776	19.0082	2.68604	1.37113e-21	WT
Sema4f	0.207303	0.157271	-0.219894	0.760135	WT
Hk2	0.153391	0.159317	0.210992	0.767308	WT
Gm32534	0.0361629	0.129279	1.98891	0.358807	WT
Gm32425	0.340813	5.0214	4.05152	9.54511e-09	WT
Pole4	11.2605	1.65444	-2.61801	3.29315e-17	WT
Eva1a	0.361421	1.2025	1.89065	2.40134e-06	WT
Gm20383	0.0861337	0.964187	3.65639	2.34674e-06	WT
Mrpl19	3.30111	0.634534	-2.22199	5.63145e-16	WT
Gcfc2	0.618702	0.626675	0.162336	0.825377	WT
1700009C05Rik	3.21806	2.78888	-0.0641363	0.921476	WT
Mir468	11.4317	1.16773	-3.15121	0.0383413	WT
Mir7232	58.9448	7.31755	-2.87578	4.30027e-05	WT
Gm38840	0.0384234	0.0252418	-0.398208	0.923005	WT
Gm5311	0.0537105	0.191131	2.02869	0.237625	WT
Reg3g	0.121906	0.33392	1.63422	0.252671	WT
Gm38837	0.0292499	0.00538564	-2.22874	0.308426	WT
Lrrtm1	0.00463766	0.0662305	4.00454	1.27011e-08	WT
Ctnna2	0.946279	2.41655	1.50866	3.49314e-07	WT
Rnf26rt	0.0781531	0.031315	-1.13735	0.476549	WT
Gm44126	0.663963	0.528476	-0.181409	0.849846	WT
Gm9001	2.1875	0.789296	-1.3203	0.0299753	WT
Gm38835	0.293327	6.87863	4.71702	4.32976e-08	WT
Gm8999	0.0862099	0.253924	1.72831	0.223132	WT
Gm6210	0.0936398	0.0120005	-2.85577	0.096557	WT
Gm31747	0.0241103	0.136442	2.64157	0.0351219	WT
Jkampl	118.187	138.114	0.388992	0.269992	WT
1700065L07Rik	61.2792	25.979	-1.08915	0.000653493	WT
Gm38834	0.0419785	0.0742269	1.03677	0.399602	WT
Suclg1	222.691	243.018	0.281336	0.288955	WT
Dnah6	8.04622	6.06654	-0.260552	0.524539	WT
Gm20560	0.14622	0.119127	-0.173543	0.893138	WT
Tmsb10	483.425	655.197	0.584884	0.076371	WT
Kcmf1	109.22	104.477	0.0907245	0.763715	WT
Gm31315	18.6623	0.80604	-4.39222	1.35975e-18	WT
Gm31391	0.407254	0.0659136	-2.51523	0.0123295	WT
Gm15401	0.0669266	0.167783	1.47649	0.321041	WT
Tcf7l1	0.0524861	0.0398704	-0.239485	0.772366	WT
Tgoln1	11.6496	5.81523	-0.853897	0.00612765	WT
Retsat	2.39776	0.833663	-1.37906	0.00227998	WT
Elmod3	35.8979	21.8443	-0.561331	0.029411	WT
Capg	0.366374	0.337787	0.0297244	0.971253	WT
Sh2d6	9.70142	20.9712	1.26825	1.51429e-07	WT
Particl	15.5031	8.99821	-0.628686	0.105422	WT
Mat2a	23.2945	5.35348	-1.96875	2.98768e-11	WT
Ggcx	0.0940133	0.175192	1.07648	0.107949	WT
Vamp8	2.13771	0.636816	-1.58344	0.00176421	WT
Gm52494	0.0491526	0.349962	2.99399	0.000141652	WT
Vamp5	27.9971	5.54536	-2.18625	3.80074e-08	WT
Rnf181	92.5336	85.8373	0.0474362	0.887199	WT
Tmem150a	1.58838	0.373654	-1.93913	0.000645767	WT
0610030E20Rik	6.46519	2.68448	-1.11249	4.89569e-06	WT
Usp39	35.7123	21.1945	-0.598415	0.00847609	WT
Gm30782	0.0210308	0.165519	3.10872	0.14929	WT
Gm52906	0.26396	0.494538	1.09156	0.496635	WT
Atoh8	48.4982	120.156	1.4646	7.2293e-07	WT
4933431G14Rik	9.17232	22.7028	1.47402	1.05651e-06	WT
St3gal5	2.16958	0.450309	-2.12028	2.79155e-12	WT
Gm26628	0.0904122	1.57374	4.25639	3.42377e-12	WT
Polr1a	13.2837	4.21809	-1.50899	1.92938e-05	WT
Snord94	0.816398	0.16568	-2.13777	0.344334	WT
Ptcd3	17.3629	4.83173	-1.68942	3.37018e-07	WT
Immt	58.452	64.7695	0.302821	0.242387	WT
Mrpl35	29.286	12.9216	-1.02484	0.000295418	WT
Reep1	0.239455	0.507482	1.2421	0.000850607	WT
Gm6063	1.59559	0.839006	-0.775353	0.213082	WT
Kdm3a	60.4022	23.0948	-1.23168	9.18551e-06	WT
Chmp3	19.1193	7.12522	-1.27454	6.76269e-08	WT
Rnf103	4.51326	1.18808	-1.76632	2.80595e-07	WT
Rmnd5a	3.92092	5.95439	0.762094	0.0179	WT
Cd8b1	0.557852	0.774459	0.623205	0.286172	WT
Gm1070	0.0718232	0.0376519	-0.75893	0.580198	WT
Krcc1	51.2735	23.9459	-0.936456	0.00294468	WT
Smyd1	7.65786	2.29713	-1.58676	8.11369e-08	WT
Fabp1	0.404527	0.833524	1.23433	0.260687	WT
Thnsl2	2.23613	1.32532	-0.599715	0.157985	WT
Rpl34-ps1	11.1815	11.8623	0.231274	0.568349	WT
Spmip9	5.11698	80.1312	4.11146	1.42516e-41	WT
Eif2ak3	0.148321	0.149389	0.18498	0.825535	WT
Rpia	20.1208	0.91706	-4.31034	1.40634e-36	WT
Igk	0.0102384	0.00736824	-0.331742	0.323707	WT
Il12rb2	0.0381074	0.00925609	-1.92934	0.218336	WT
Serbp1	51.5444	21.4685	-1.11275	1.75834e-06	WT
Gm8566	0.84994	2.38837	1.66479	0.00857567	WT
Gadd45a	0.15383	0.142365	0.0339033	0.982722	WT
Gng12	0.677807	0.188549	-1.69387	0.000117428	WT
4930597O21Rik	0.155199	0.0189895	-2.89954	0.0920891	WT
Gm9794	127.269	68.0283	-0.753815	0.0113835	WT
Gm4045	0.253958	0.501634	1.13081	0.407802	WT
Mad2l1	18.736	0.891044	-4.21944	1.64089e-33	WT
Gm6786	0.00969744	0.0355145	2.00623	0.534368	WT
Gm38824	0.110558	1.37814	3.84459	0.000302731	WT
4930544G11Rik	384.419	412.843	0.266132	0.417609	WT
Prdm5	0.522771	0.153727	-1.60438	0.00385044	WT
Ndnf	0.00908021	0.00299874	-1.34505	0.671675	WT
Gm18913	0.0432183	0.012399	-1.6424	0.444937	WT
Smarcad1	0.638482	0.353912	-0.673475	0.224998	WT
Lt1	0.0412416	0.00579928	-2.59484	0.307644	WT
Ccser1	0.02873	0.00654187	-1.99263	0.00550959	WT
A730020E08Rik	0.0844256	0.0235222	-1.63725	0.479119	WT
Gm35386	1.34265	22.9675	4.26525	2.67223e-38	WT
Gprin3	0.0376515	0.0506301	0.595209	0.49766	WT
Tigd2	1.82165	1.5585	-0.0702951	0.881994	WT
Nap1l5	0.0297001	0.0168179	-0.593389	0.871127	WT
Herc3	0.964435	0.937676	0.126408	0.802371	WT
Abcg2	0.991882	10.0535	3.50449	6.46948e-24	WT
Gm45943	0.06506	1.1704	4.3393	0.000567098	WT
Gm35077	0.0336033	0.682377	4.39772	0.0256344	WT
Vmn1r-ps22	0.0722767	0.213182	1.79334	0.355133	WT
Vmn1r30	0.0300561	0.205851	2.92833	0.0326632	WT
Vmn1r29	0.0205599	0.307427	4.08559	0.015944	WT
Vmn1r-ps15	0.0414741	0.4745	3.68094	0.00302336	WT
Rps15-ps2	0.369215	0.115495	-1.51778	0.455717	WT
Vopp1	0.795425	1.60467	1.17668	0.00120531	WT
Lancl2	126.001	89.965	-0.329858	0.193548	WT
Pyurf	0.100646	0.0297188	-1.58439	0.0926035	WT
Herc6	9.36986	5.92618	-0.492169	0.130968	WT
Ppm1k	0.0915329	0.0149898	-2.44618	0.00439634	WT
4930533I22Rik	0.0289384	1.14737	5.47191	2.49283e-20	WT
Vmn1r5	0.043275	0.0160394	-1.27846	0.740747	WT
Vmn1r4	0.986496	0.12143	-2.85537	3.46956e-07	WT
Nt5c3	2.03611	0.412519	-2.16214	1.27787e-06	WT
Fkbp9	0.830002	0.328913	-1.15933	0.0509123	WT
Gm10209	4.41774	2.32409	-0.770568	0.0461578	WT
Kbtbd2	3.58147	4.5923	0.523778	0.0693943	WT
Avl9	0.799615	2.25818	1.66642	3.88954e-07	WT
Lsm5	9.4966	0.632141	-3.75298	3.51094e-15	WT
Gm34753	2.57967	5.44673	1.24077	1.52311e-06	WT
Pde1c	20.6337	16.5973	-0.152236	0.589764	WT
Ppp1r17	0.289035	0.14824	-0.853028	0.438403	WT
Adcyap1r1	0.020866	0.0498005	1.46557	0.29445	WT
Aqp1	0.166202	0.0707628	-1.08905	0.264305	WT
Mindy4	36.094	30.129	-0.105505	0.746151	WT
Gm34358	0.926757	9.27539	3.52613	2.42347e-06	WT
Gars1	42.303	17.914	-1.08817	1.48325e-05	WT
Gm38539	2.96806	0.744557	-1.8215	0.000505333	WT
Ggct	13.972	11.0431	-0.188285	0.607468	WT
Nod1	0.0146587	0.0386791	1.64888	0.436869	WT
Znrf2	94.8483	22.6675	-1.91285	3.77211e-17	WT
Gm44008	0.00221029	0.0050683	1.29326	0.771454	WT
Mturn	4.48552	3.49492	-0.209498	0.572012	WT
Plekha8	15.7746	3.00486	-2.24632	1.65186e-14	WT
Fkbp14	0.967808	0.172236	-2.3291	2.40623e-07	WT
Scrn1	0.229822	0.308123	0.573184	0.382965	WT
Wipf3	0.149758	0.103188	-0.406414	0.61968	WT
Prr15	0.148952	2.40656	4.1829	1.31536e-15	WT
Gm15526	0.557466	0.36341	-0.467728	0.693591	WT
Chn2	1.4759	23.5182	4.15111	1.48361e-75	WT
4921529L05Rik	0.695196	10.073	4.04588	2.57207e-14	WT
Cpvl	0.738075	14.6578	4.51965	1.89206e-05	WT
Gm16499	0.68614	0.746976	0.295617	0.562399	WT
Gm33392	0.385683	3.34678	3.31753	3.62188e-07	WT
Gm33348	0.0728652	0.112184	0.896117	0.836339	WT
Gm4872	0.00504807	0.049855	3.38596	0.171084	WT
Gm33097	0.0264454	0.0052331	-2.22509	0.248845	WT
Jazf1	14.4105	12.9032	-0.00814041	0.980459	WT
Tax1bp1	37.5017	52.576	0.647907	0.098961	WT
Hibadh	45.331	8.14969	-2.31616	1.19415e-25	WT
1700094M24Rik	4.53118	33.5178	3.06178	1.05463e-12	WT
Gm8129	1.46833	2.55968	0.945668	0.202419	WT
Evx1os	0.0449784	0.00495007	-2.95996	0.195641	WT
Hoxa13	0.021431	0.0250799	0.414103	0.919686	WT
Hoxa7	0.0748947	0.102333	0.594156	0.640637	WT
Hoxa6	0.241531	0.527055	1.3169	0.0727175	WT
Hoxa5	0.0927982	0.092754	0.169692	0.927734	WT
Hoxa4	81.7215	57.7789	-0.344827	0.361994	WT
Gm57749	1.73408	0.100765	-3.98827	3.25718e-06	WT
Gm15050	0.0857916	0.0288525	-1.41573	0.677582	WT
Hoxa3	0.931707	0.308069	-1.4516	3.85937e-06	WT
Hoxa2	0.0997158	0.022625	-1.99232	0.270421	WT
Hotairm1	0.110776	0.125902	0.364554	0.918737	WT
Skap2	31.4344	1.24139	-4.52001	1.3913e-49	WT
Gm53331	0.0405178	0.0360326	-0.0585497	0.972796	WT
Snx10	0.106084	0.327219	1.80313	0.00966203	WT
Cbx3	7.56438	7.73762	0.187936	0.644408	WT
Hnrnpa2b1	102.546	12.5404	-2.8784	1.33125e-15	WT
Nfe2l3	0.0773801	0.0178095	-1.86559	0.392776	WT
Gm32479	2.37238	2.39963	0.167332	0.67317	WT
Gm32246	0.0354031	0.708728	4.44004	2.65508e-05	WT
Gm46959	0.0193545	0.187036	3.46789	0.00996349	WT
Gm38809	0.157187	0.81731	2.54283	0.0072581	WT
Gm31579	0.877048	0.132662	-2.6117	0.0298126	WT
Gm31455	0.14695	0.508663	1.93707	3.7228e-06	WT
Spmip4	3.47951	33.845	3.43116	5.45156e-23	WT
5430402O13Rik	4.29421	8.92787	1.22393	0.00036572	WT
Cycs	2.15122	2.23454	0.218274	0.610253	WT
Osbpl3	0.102027	0.11695	0.373779	0.608513	WT
Gsdme	0.936431	0.545135	-0.610001	0.105687	WT
Pals2	46.5154	24.5341	-0.769912	0.00277657	WT
Gm38805	5.53333	7.29024	0.556686	0.120695	WT
Gm5305	0.126816	1.3645	3.59773	4.2667e-06	WT
Gm17060	0.030961	0.161204	2.54442	0.112892	WT
Stk31	21.6646	1.21501	-3.98501	4.99514e-16	WT
Fam221a	27.8457	2.22767	-3.49211	3.27452e-52	WT
Ccdc126	1.27309	2.15008	0.92699	0.0409406	WT
Tra2a	35.1719	9.88116	-1.67642	3.81712e-10	WT
D030074P21Rik	0.0329867	0.0427911	0.528969	0.643978	WT
Igf2bp3	7.21627	9.12023	0.493138	0.0326087	WT
Gm7890	0.0771146	0.013603	-2.35035	0.356874	WT
Malsu1	1.54853	2.29318	0.719996	0.0359267	WT
Gpnmb	0.110754	0.428879	2.1169	0.000232283	WT
Gm52881	0.234071	0.212265	0.0221183	0.988409	WT
Gm44764	0.0819317	1.17911	3.98704	8.22669e-05	WT
Tmem176a	0.151097	0.161298	0.276083	0.851393	WT
Tmem176b	0.201636	0.722141	1.99342	0.0186876	WT
Gm17834	0.193172	0.0249299	-2.75174	0.278935	WT
Gm30714	0.222791	3.4089	4.10761	1.3254e-11	WT
Gimap3	0.039393	0.144584	2.08382	0.160068	WT
Gimap1	0.268971	0.384948	0.703774	0.464332	WT
Gimap7	0.0220067	0.0411791	1.00057	0.782524	WT
Gimap6	0.164486	0.272906	0.881625	0.532806	WT
Gimap4	0.0203219	0.191641	3.382	0.0217591	WT
Gimap9	0.0694664	0.0596189	-0.0145439	0.994937	WT
Gm44262	0.124379	0.0601604	-0.935092	0.625588	WT
Gimap8	0.149133	0.0392838	-1.8097	0.105968	WT
AI854703	0.447624	0.260232	-0.647559	0.328104	WT
Gm38804	0.0872881	1.27179	4.02964	3.42343e-14	WT
Zfp775	1.08656	0.934776	-0.0588277	0.922298	WT
Repin1	4.36811	1.72261	-1.18933	1.9567e-05	WT
Gm5111	0.467096	0.413888	0.00539023	0.996119	WT
Rarres2	0.0634182	0.151577	1.46353	0.584366	WT
Lrrc61	23.106	2.71899	-2.9428	1.5646e-23	WT
Atp6v0e2	12.3586	10.1163	-0.126912	0.811032	WT
1700026J14Rik	7.252	1.318	-2.29564	5.0292e-07	WT
Gm7887	2.73657	2.87503	0.210758	0.668487	WT
Gm10243	1.21158	0.991153	-0.129543	0.921872	WT
Zfp862-ps	0.322391	0.00721839	-5.26292	1.611e-08	WT
Sspo	0.0243381	0.0465634	1.0815	0.105608	WT
Gm57777	0.00234351	0.0290731	3.65225	0.122932	WT
Zfp467	0.206277	0.114893	-0.687726	0.323889	WT
Krba1	21.62	16.7099	-0.222432	0.514254	WT
Gm30362	0.0257564	0.805503	5.14308	9.77246e-06	WT
Gm38802	0.0444328	0.185825	2.2588	0.261531	WT
Gm16630	0.797963	0.516743	-0.469955	0.444937	WT
Gm30435	0.165982	1.34749	3.17696	0.000427224	WT
Zfp746	9.9591	3.29995	-1.43974	8.93126e-08	WT
Zfp777	0.524298	0.993038	1.07769	0.00244417	WT
Zfp956	146.91	33.5589	-1.97587	1.18225e-13	WT
Zfp783	0.46853	0.0370925	-3.52777	2.89519e-08	WT
Gm52899	0.174145	0.138836	-0.219249	0.891363	WT
Zfp212	19.0984	2.21923	-2.95688	1.955e-21	WT
Zfp282	0.823028	0.385625	-0.961329	0.041045	WT
Zfp398	1.98758	0.964638	-0.89373	0.00407217	WT
Zfp786	0.309273	0.728235	1.40812	0.000157946	WT
Pdia4	12.1337	9.98	-0.123707	0.72919	WT
Gm52861	0.0217071	0.0421194	1.08028	0.419955	WT
Gm40363	0.00546266	0.0387512	2.84655	0.311152	WT
Gm40369	0.0490876	0.0147451	-1.65478	0.530259	WT
F830010H11Rik	0.0685504	0.00619502	-3.21729	0.124073	WT
Ezh2	21.6012	16.4424	-0.240689	0.565496	WT
Cul1	39.1558	22.6819	-0.632658	0.0506834	WT
Gm18584	5.98787	5.18675	-0.0491695	0.913298	WT
Gm53327	0.139028	0.00549045	-4.41389	0.000308405	WT
Gm35280	0.0155073	0.0019284	-2.91688	0.0390724	WT
Gm53328	1.17322	10.6003	3.37223	1.92701e-08	WT
Gm6352	0.188911	0.112792	-0.635926	0.723939	WT
Gm35875	0.913879	0.365302	-1.17684	0.115426	WT
Gm38801	0.622431	0.271686	-1.05822	0.379969	WT
Rbpj-ps3	0.187224	0.0095315	-4.20716	0.374811	WT
Cntnap2	4.41498	3.17235	-0.321761	0.277793	WT
Gm35216	1.31759	25.8845	4.4753	3.55045e-16	WT
9430018G01Rik	0.890405	0.0783017	-3.35371	7.14534e-10	WT
Tpk1	0.0673822	0.296529	2.31397	6.49606e-06	WT
Arhgef5	0.0512676	0.00888047	-2.40603	0.108332	WT
1700024N05Rik	0.153143	2.03659	3.90183	4.64203e-07	WT
Gm34905	0.0618024	2.09376	5.2429	1.04163e-14	WT
Tcaf1	0.0231043	0.012148	-0.748345	0.738836	WT
Tcaf2	0.012823	0.014138	0.290685	0.919491	WT
Gm38798	0.166524	0.529923	1.87603	0.280141	WT
Zyx	0.880099	0.466785	-0.758578	0.05482	WT
Fam131b	0.154461	2.21087	3.98031	2.25711e-21	WT
Clcn1	0.199503	0.0246956	-2.85221	0.00256365	WT
Casp2	2.6459	0.881143	-1.43104	1.3036e-05	WT
Tmem139	0.730762	0.508494	-0.357187	0.585275	WT
Gstk1	0.284119	0.291321	0.206268	0.875459	WT
Sval2	0.0504049	0.407094	3.20407	0.0748797	WT
Kel	0.0165117	0.1394	3.27497	0.0199959	WT
Llcfc1	34.6564	448.141	3.87002	6.91061e-26	WT
Trpv5	0.00656382	0.0425379	2.9017	0.120161	WT
Trpv6	0.0323477	0.209555	2.84601	0.011454	WT
Ephb6	0.0536624	0.177075	1.87879	0.00855922	WT
Tcrb	0.0130377	0.00708346	-0.720905	0.0333025	WT
Moxd2	0.0956622	0.0765376	-0.0727562	0.977106	WT
Mgam	0.0723156	0.940712	3.88282	3.05898e-18	WT
Prss37	5.99434	117.906	4.45158	2.80408e-64	WT
Ssbp1	2.89136	0.610954	-2.09423	9.4985e-07	WT
Dennd11	0.537367	0.465477	-0.0528269	0.945935	WT
Agk	2.67915	0.388083	-2.63578	2.42604e-19	WT
Tmem178b	0.148145	1.8995	3.86017	1.48887e-21	WT
Gm7556	4.45051	26.2652	2.72902	6.78515e-22	WT
Mrps33	10.6306	4.15042	-1.19795	8.54135e-05	WT
Braf	4.01127	6.07106	0.757874	0.0379344	WT
Ndufb2	34.0229	26.0207	-0.242735	0.570136	WT
Adck2	4.77758	1.63357	-1.39973	2.04319e-05	WT
8030453O22Rik	0.311055	0.185624	-0.580285	0.506579	WT
Gm52860	0.102224	0.0859162	-0.0993235	0.879327	WT
Dennd2a	0.364578	0.437886	0.412434	0.424445	WT
Gm10244	5.19758	0.684962	-2.78693	1.81927e-09	WT
Mkrn1	182.694	190.273	0.211313	0.440792	WT
Rab19	0.01512	0.0236696	0.76333	0.74824	WT
Slc37a3	0.448297	0.122651	-1.70271	0.000222941	WT
Gm53067	0.131791	0.00279561	-5.39904	0.249683	WT
Kdm7a	1.6577	0.643679	-1.20349	0.0210027	WT
4930599N23Rik	2.05432	1.4452	-0.350013	0.496879	WT
Parp12	21.8501	3.09758	-2.66292	1.5686e-17	WT
1700025N23Rik	0.811972	16.0938	4.50003	2.625e-17	WT
Tbxas1	0.000742622	0.00325389	2.24493	0.253946	WT
4930502C15Rik	0.00863243	0.0496509	2.6801	1.57547e-05	WT
Gm53285	0.00439501	0.047849	3.6015	0.0567695	WT
Hipk2	0.435587	0.674334	0.786257	0.0137175	WT
Clec2l	0.065525	0.0243789	-1.36436	0.649117	WT
Klrg2	0.0962146	0.101422	0.238361	0.737661	WT
Luc7l2	4.84471	0.889968	-2.29588	3.4548e-08	WT
Gm15697	0.0137821	0.0552986	2.12066	0.199193	WT
Fmc1	25.0824	18.3191	-0.311725	0.489065	WT
Ubn2	1.71004	2.84449	0.892605	0.0254695	WT
Gm53284	2.63186	0.422044	-2.48741	3.18719e-18	WT
Ift56	4.74255	4.74596	0.146734	0.755259	WT
Rpl30-ps1	0.763395	0.20018	-1.81918	0.16004	WT
Gm43578	0.128802	0.0110693	-3.11073	0.317688	WT
Zc3hav1	0.0852581	0.167729	1.14325	0.0337558	WT
Gm53283	0.00685205	0.0797342	3.7266	0.0202039	WT
Zc3hav1l	0.119104	0.214251	0.994157	0.0800881	WT
D630045J12Rik	0.315226	0.322834	0.177283	0.729158	WT
Atp6v0a4	0.251422	0.132692	-0.777894	0.300003	WT
Svopl	0.214022	0.0505654	-1.94177	0.0234927	WT
Trim24	43.1598	40.8645	0.0800008	0.792152	WT
Atp6v0c-ps2	27.3167	9.29119	-1.40313	1.22622e-07	WT
Ybx1-ps2	2.77764	2.80062	0.162322	0.676249	WT
Creb3l2	0.121544	0.261564	1.26608	0.044587	WT
Gm7452	0.0173863	0.0153923	-0.0340368	0.988601	WT
Dgki	0.018007	0.00745094	-1.09558	0.254338	WT
Ptn	0.0395354	0.0290925	-0.235984	0.929477	WT
Chrm2	0.0155651	0.0108645	-0.370662	0.906103	WT
Mtpn	19.957	7.31775	-1.2891	6.0679e-08	WT
1700065J11Rik	0.54564	6.55666	3.74705	2.11199e-12	WT
Slc13a4	0.18067	2.22537	3.81373	1.95809e-12	WT
Stmp1	28.2006	7.65281	-1.73057	4.78488e-08	WT
Nup205	109.232	59.6195	-0.722796	0.0163692	WT
Gm33046	0.316635	0.15741	-0.854853	0.209951	WT
Cnot4	20.7938	24.3176	0.385115	0.179598	WT
Stra8	3.22899	3.2932	0.203402	0.721095	WT
Wdr91	1.52449	0.384389	-1.83856	8.72244e-06	WT
Cyren	0.146733	0.049749	-1.41027	0.0996456	WT
Tmem140	0.0216163	0.0114748	-0.730004	0.858003	WT
Gm46957	0.195954	0.130593	-0.404159	0.839634	WT
Gm13864	0.110789	0.0413256	-1.34631	0.602784	WT
Agbl3	3.75234	5.26763	0.649028	0.0709211	WT
Gm38787	0.00251754	0.0286823	3.69283	0.00891509	WT
Cald1	0.0227057	0.0682642	1.773	0.0500019	WT
Gm32942	0.299531	0.637072	1.31538	0.500886	WT
Bpgm	77.2648	108.926	0.650511	0.00609871	WT
Gm13857	0.505898	15.1033	5.05902	4.97233e-13	WT
Akr1b7	0.134838	3.04842	4.6659	1.56411e-15	WT
Akr1b10	0.00691693	0.0677053	3.35468	0.249989	WT
Akr1b8	1.27341	0.538199	-1.1038	0.0845937	WT
Akr1b1	224.249	87.8609	-1.1931	7.07573e-06	WT
Gm32533	0.134377	0.309832	1.35788	0.0074712	WT
Gm13855	0.666673	0.9249	0.624733	0.507683	WT
Slc35b4	15.7783	10.7078	-0.401672	0.184326	WT
Lrguk	7.9365	5.3933	-0.400888	0.0973255	WT
Gm13853	6.82744	8.02841	0.385624	0.189143	WT
Exoc4	1.36312	0.496847	-1.30142	0.000133194	WT
Gm53279	0.00102127	0.00559533	2.56894	0.121322	WT
Chchd3	12.8224	24.1671	1.07222	1.68405e-05	WT
Gm32007	0.00825231	0.189574	4.56304	0.0166956	WT
Gm46956	0.00519004	0.0818263	4.13503	0.00227903	WT
Plxna4	0.065263	0.270073	2.18447	2.30408e-05	WT
Gm13850	0.15692	3.49045	4.61884	1.31315e-11	WT
1700012A03Rik	5.40179	60.3625	3.60586	1.52024e-13	WT
Gm31894	0.0150729	0.116674	3.14371	0.129922	WT
Gm6117	0.461996	9.23132	4.49658	4.43198e-19	WT
Podxl	0.0884374	0.0374281	-1.11509	0.298696	WT
Mkln1os	3.57933	0.953724	-1.74664	8.4818e-05	WT
Mkln1	7.85252	2.58949	-1.4411	1.68356e-08	WT
Gm38782	1.00266	0.442154	-1.0409	0.279298	WT
2210408F21Rik	0.217149	0.471984	1.28569	0.188876	WT
Gm13835	66.3978	40.3944	-0.555978	0.0484569	WT
Lncpint	0.0360225	0.217659	2.73423	0.0271116	WT
4930412F09Rik	0.211297	0.521746	1.48753	0.108369	WT
Tsga13	0.980531	7.07894	3.04364	4.80285e-09	WT
Gm38781	0.158378	0.279838	0.974124	0.246493	WT
Copg2	14.9119	6.98093	-0.944588	0.0484213	WT
Mest	0.013491	0.00284412	-2.14307	0.0801785	WT
Gm13782	0.012281	0.00444743	-1.30475	0.609248	WT
Cep41	11.8109	38.0378	1.85159	7.04218e-14	WT
Cpa5	2.31988	43.5452	4.40145	6.15081e-46	WT
Gm31453	1.14897	12.2557	3.60608	3.30054e-12	WT
Gm53278	0.0706623	0.133406	1.10204	0.498862	WT
Cpa2	0.706559	0.724268	0.198149	0.803555	WT
Ssmem1	150.419	207.084	0.622563	0.0134519	WT
Tmem209	22.4199	12.2571	-0.714584	0.00590326	WT
1700012C14Rik	43.3012	14.144	-1.46802	4.67074e-05	WT
Klhdc10	10.4958	20.7777	1.14205	1.50113e-07	WT
Zc3hc1	28.0526	5.55242	-2.18608	4.01694e-19	WT
1700095J07Rik	0.237801	2.10566	3.30932	2.48964e-11	WT
Ube2h	9.978	20.885	1.22097	3.23907e-07	WT
Gm31221	0.131963	0.120252	0.00832493	0.997841	WT
Nrf1	1.48147	1.54631	0.210112	0.49642	WT
Smkr-ps	12.2147	164.739	3.93246	5.98113e-20	WT
Gm31103	0.278268	0.077469	-1.66693	0.141712	WT
Gm52897	0.126629	0.194847	0.71653	0.806002	WT
Strip2	2.66185	0.791522	-1.59673	1.28549e-05	WT
Ahcyl2	17.7117	22.365	0.491757	0.0327356	WT
Smo	0.329731	0.0756739	-1.95894	0.00755296	WT
Tspan33	16.6764	5.65384	-1.40762	2.38424e-08	WT
Gm38780	0.400268	1.51924	2.06948	0.00318801	WT
Tnpo3	7.13105	1.55375	-2.05639	0.000308302	WT
Irf5	0.0123743	0.0151997	0.413302	0.839807	WT
Kcp	0.0222928	0.0076602	-1.36545	0.374768	WT
Spmip1	0.872547	17.7869	4.50533	2.79753e-36	WT
Atp6v1f	170.822	196.557	0.352364	0.35186	WT
Flnc	0.218971	0.300394	0.620628	0.221448	WT
Ccdc136	102.86	153.91	0.731738	0.0136014	WT
Opn1sw	0.0155607	0.020075	0.583818	0.850487	WT
Calu	2.12908	2.55646	0.424068	0.226817	WT
Garin1b	8.45544	120.404	3.98933	2.23785e-71	WT
Garin1a	10.6208	83.0573	3.1106	3.90171e-27	WT
Hilpda	47.7695	24.5869	-0.803343	0.00720259	WT
Gm40358	0.0264839	0.161272	2.64658	0.368478	WT
Impdh1	1.02496	1.43214	0.632745	0.0992613	WT
Prrt4	0.279062	0.51475	1.05531	0.0568206	WT
Rbm28	6.13532	10.4928	0.917613	0.00891478	WT
Lep	0.156056	0.00507449	-4.83308	0.00198428	WT
Gm40357	0.988702	0.576368	-0.639799	0.606832	WT
Lrrc4	0.10095	0.168439	0.907622	0.227925	WT
Snd1	1.9147	0.935974	-0.889927	0.0134829	WT
Fscn3	4.37964	58.269	3.86415	5.2368e-19	WT
Arf5	33.2531	13.5256	-1.14973	6.00299e-05	WT
Gcc1	2.96791	3.20616	0.257157	0.491912	WT
6530409C15Rik	0.348348	0.28197	-0.137498	0.852346	WT
Zfp800	4.45041	0.577261	-2.77483	2.70422e-10	WT
Gm52896	0.2061	1.10051	2.55493	0.0640697	WT
Grm8	0.00332647	0.0206362	2.79189	0.222937	WT
Gm38778	0.0948919	1.24287	3.89633	0.00325468	WT
Gm20756	0.311629	0.165231	-0.729486	0.488669	WT
Pot1a	1.52781	0.234734	-2.55092	3.12225e-09	WT
Gpr37	0.053054	0.0292597	-0.714278	0.71081	WT
Hyal5	5.42013	36.4812	2.95566	2.52698e-06	WT
Gm18327	0.0833362	0.25308	1.81736	0.2907	WT
Spam1	5.53363	52.9899	3.46964	0.00126288	WT
Gm38776	0.332339	0.0364744	-2.96853	0.164383	WT
Hyal4	2.16594	0.910277	-1.09969	0.0130117	WT
Hyal6	21.794	13.7469	-0.50071	0.248023	WT
Wasl	1.87818	0.850715	-0.987391	0.000388592	WT
Asb15	0.732245	15.3609	4.56305	6.37497e-47	WT
Ndufa5	48.9833	71.2812	0.691608	0.0171433	WT
Iqub	26.9317	41.3173	0.783169	0.0598265	WT
Rnf148	3.3857	50.7661	4.07686	2.58706e-34	WT
Rnf133	8.3416	128.269	4.09831	2.90113e-68	WT
Cadps2	0.267212	0.375684	0.641999	0.104147	WT
C130093G08Rik	0.00856078	0.0970751	3.62191	0.0604462	WT
Fezf1	0.0266754	0.0696894	1.5436	0.352482	WT
4930554P06Rik	0.975203	8.4144	3.29599	4.18944e-10	WT
Aass	0.10874	0.0695027	-0.498488	0.609774	WT
Gm8930	0.74262	0.445185	-0.586029	0.441405	WT
Fam3c	0.126605	0.0823844	-0.47535	0.62637	WT
Cped1	0.00473011	0.00402878	-0.074162	0.980046	WT
Ing3	4.20339	14.8863	1.98805	1.00801e-14	WT
Tspan12	0.0348094	0.530618	4.05124	9.12744e-06	WT
Kcnd2	0.00152637	0.000241614	-2.41472	0.395582	WT
Gm38772	2.25537	4.66776	1.20052	0.0110176	WT
4930524B17Rik	0.0100271	0.208204	4.55987	0.00314939	WT
Ankrd7	17.8185	24.6458	0.635527	0.0738357	WT
Lsm8	37.348	14.7897	-1.18425	8.52121e-05	WT
Gm5874	0.227945	0.0551529	-1.89099	0.343653	WT
Cttnbp2	0.024469	0.0155376	-0.42413	0.859257	WT
Cftr	1.39912	1.56881	0.322922	0.63195	WT
Gm15593	0.0303267	0.0234706	-0.151228	0.970893	WT
Asz1	22.6979	8.67833	-1.21758	0.00266943	WT
Wnt2	0.0744612	0.876347	3.71068	7.24636e-11	WT
St7	2.41188	1.16199	-0.898088	0.000414212	WT
Capza2	20.5963	5.84138	-1.65521	8.84834e-10	WT
Met	0.0938477	0.026246	-1.61735	0.192106	WT
Cav1	0.0211683	0.0530025	1.46183	0.357441	WT
Gm52892	0.489975	0.241446	-0.892668	0.48155	WT
D830026I12Rik	0.320195	0.173376	-0.728123	0.484557	WT
Tes	6.84604	68.7471	3.49872	1.00001e-32	WT
Gm15473	0.241498	2.97812	3.8101	9.84589e-11	WT
Tfec	0.0166598	0.00687739	-1.02444	0.759286	WT
Gm36406	0.974285	7.54363	3.13464	2.9133e-11	WT
Mdfic	0.0273045	0.0314589	0.330632	0.870456	WT
Gm36352	0.104603	0.181438	0.912953	0.64471	WT
Foxp2	0.0196435	0.0655343	1.91332	0.0844403	WT
Gm38767	0.0822968	0.0161797	-2.1613	0.225482	WT
1110019D14Rik	2.46314	0.20321	-3.43775	1.20105e-10	WT
Smim30	7.00944	0.185903	-5.09669	1.20224e-49	WT
Bmt2	3.43506	0.0692819	-5.49559	1.70831e-15	WT
Tmem168	6.75025	1.30673	-2.21599	1.59703e-13	WT
1700016P04Rik	3.60967	71.5973	4.45369	4.06295e-34	WT
Tmem106b	4.9253	1.47703	-1.58074	4.32189e-09	WT
Gm15529	3.13214	0.446149	-2.65362	1.31918e-06	WT
Gm38583	0.0201187	2.2115	6.8169	2.57369e-06	WT
Thsd7a	0.0851695	0.310258	2.02103	2.20242e-07	WT
Phf14	1.07721	0.867331	-0.156487	0.764479	WT
Ndufa4	11.5021	3.75351	-1.45114	0.000414987	WT
Nxph1	0.00986897	0.0863275	3.28101	1.11223e-05	WT
Gm35674	0.099385	0.231445	1.42532	0.525745	WT
Gm53310	0.203683	0.0105693	-4.13302	9.10764e-10	WT
Ica1	1.41466	15.386	3.62131	5.20533e-18	WT
Gm35621	0.055041	0.159934	1.73831	0.496637	WT
Glcci1	4.70158	11.6697	1.46801	9.69552e-06	WT
A430035B10Rik	0.701766	0.452318	-0.472326	0.404989	WT
Umad1	9.92439	2.07472	-2.10808	9.05693e-16	WT
Rpa3	9.15012	2.32631	-1.82379	2.07173e-06	WT
Mios	7.97858	4.51112	-0.670218	0.00930407	WT
Gm35384	0.175841	0.0476209	-1.72824	0.594309	WT
Col28a1	0.19991	0.337423	0.906784	0.0848955	WT
Rnps1-ps	36.8783	2.66214	-3.64282	8.64913e-32	WT
Gm35446	0.0372514	0.0992518	1.51052	0.631093	WT
Gm35246	0.0338459	0.134346	2.19721	0.327417	WT
C1galt1	5.10475	2.58973	-0.81835	0.0302216	WT
Gm35194	2.69285	28.6705	3.59205	5.50692e-17	WT
1700012J15Rik	1.22638	21.6551	4.3063	1.12312e-22	WT
Asns	3.06275	43.2208	3.97395	8.65832e-68	WT
Gm35051	0.0260551	0.860828	5.06447	0.0043255	WT
Tac1	0.0285532	1.17675	5.5298	4.08539e-09	WT
Gm19272	0.477245	4.27257	3.36108	7.0882e-06	WT
Sdhaf3	1.30706	0.497658	-1.23562	0.00491429	WT
Dlx5	0.232424	2.39764	3.54162	1.89135e-11	WT
Dlx6	0.414992	6.90626	4.22788	9.90073e-21	WT
Dlx6os1	0.127862	0.885618	2.96751	1.05295e-08	WT
Gm5873	0.407236	0.54678	0.573746	0.536797	WT
Gm52889	0.142888	0.0770093	-0.775256	0.612844	WT
Sem1	79.1278	186.492	1.38977	5.88589e-07	WT
Gm52888	0.872991	0.339471	-1.22061	0.269239	WT
Gm8652	0.00821402	0.27876	5.1405	0.0037014	WT
Gm34749	0.0976065	1.15246	3.72376	1.20328e-07	WT
Gm20619	9.33817	7.05438	-0.245628	0.487119	WT
Slc25a13	0.100324	0.0705958	-0.358586	0.69418	WT
1700019G24Rik	81.7975	121.124	0.72094	0.05407	WT
Gm34527	0.0248682	0.0354703	0.731507	0.778434	WT
Dync1i1	2.45139	1.38341	-0.665656	0.0374925	WT
Gm46983	0.221125	0.0163271	-3.64181	0.0162761	WT
Pdk4	0.010745	0.0358083	1.8338	0.41891	WT
Asb4	19.7949	21.6466	0.293696	0.466932	WT
Pon2	28.0563	25.7276	0.0317799	0.921988	WT
Pon3	0.0155682	0.0133801	-0.0813006	0.963176	WT
Pon1	0.153584	0.0531568	-1.32654	0.372879	WT
Ppp1r9a	0.168789	0.0540972	-1.49537	0.000144375	WT
Gm20714	0.5525	7.45313	3.92195	2.8305e-19	WT
Gm51408	0.0508509	0.356275	2.94632	0.0332162	WT
Peg10	0.216766	0.0310048	-2.66887	0.00792187	WT
Sgce	3.30869	0.508541	-2.556	3.81069e-11	WT
Gm38761	0.142758	0.293574	1.1988	0.440537	WT
Casd1	2.24137	1.49082	-0.428352	0.248671	WT
Gm33959	1.05055	1.04464	0.143928	0.788974	WT
Col1a2	0.251535	0.0830717	-1.42834	0.0229555	WT
Bet1	14.4269	13.1614	0.031585	0.951652	WT
4930528H21Rik	0.568626	3.86459	2.95131	7.39578e-05	WT
Gm52885	0.102276	0.824533	3.21805	0.0178244	WT
Vps50	1.3521	3.14652	1.39632	0.0177033	WT
Hepacam2	5.62101	0.151761	-5.06704	3.06991e-37	WT
Samd9l	0.0436165	0.0922326	1.2774	0.304802	WT
Gm20559	0.0196452	0.00794965	-1.18424	0.5485	WT
LOC118568477	0.0494414	0.209944	2.29194	0.182936	WT
Rfc3	16.0812	12.344	-0.236107	0.487861	WT
Vmn2r18	0.361729	0.134784	-1.24802	0.0839969	WT
Vmn2r-ps26	0.00104362	0.000656587	-0.475655	0.892682	WT
Vmn2r-ps25	0.0155715	0.00240475	-2.48554	0.0417249	WT
Gm3704	4.55154	1.98553	-1.03759	0.000186588	WT
1700028E10Rik	1.7859	1.81433	0.17846	0.699677	WT
Stard13	0.214577	0.436061	1.17718	0.00166682	WT
Gm8675	0.0641121	0.0293084	-0.960032	0.583415	WT
Kl	1.47634	0.179717	-2.86376	1.31319e-13	WT
Gm36447	0.0215772	0.00328957	-2.53116	0.136489	WT
Pds5b	5.71195	1.65404	-1.64169	3.91916e-05	WT
N4bp2l2	4.40128	6.33603	0.689297	0.0101974	WT
N4bp2l1	0.204289	0.0597595	-1.57836	0.0870813	WT
Gm42529	0.0585744	0.393984	2.90992	5.93645e-07	WT
Brca2	2.01691	2.82439	0.648048	0.0575693	WT
Gm36299	0.0190098	0.489818	4.82272	5.75868e-06	WT
Fry	0.222573	0.926768	2.21974	2.01291e-06	WT
Gm52797	0.0457063	0.0310955	-0.446604	0.772584	WT
Gm38755	23.842	10.0871	-1.09583	0.00206498	WT
Rxfp2	4.40317	5.16434	0.393766	0.308426	WT
Gm36241	0.356891	0.360335	0.167967	0.875459	WT
4930500F04Rik	0.940131	12.3415	3.87652	2.17761e-10	WT
Gm36187	2.58263	0.527964	-2.13435	1.81419e-11	WT
Gm21221	3.53235	0.247658	-3.7182	5.62588e-11	WT
Gm36141	0.122459	2.06433	4.22092	2.71914e-06	WT
B3glct	0.0695783	0.111958	0.835901	0.180804	WT
Nme-ps1	0.113982	0.0250163	-1.92649	0.515311	WT
Gm20005	0.425414	0.38299	-0.0137245	0.9851	WT
Hsph1	9.85032	6.5276	-0.446581	0.169009	WT
Wdr95	0.393762	2.96293	3.09414	7.42621e-12	WT
4933425D22Rik	3.63092	64.277	4.30533	5.42691e-63	WT
Tex26	2.13733	21.6244	3.52494	4.10133e-15	WT
Alox5ap	0.249978	0.162427	-0.473359	0.714409	WT
Gm24105	0.490554	0.439457	-0.0275884	0.977953	WT
2310047D07Rik	0.10711	0.0629688	-0.599125	0.489929	WT
Uspl1	30.0476	19.7941	-0.448133	0.127285	WT
Gm8615	0.414056	0.104923	-1.82972	0.00970756	WT
Gm42788	0.0337444	0.0942568	1.68205	0.433449	WT
Mm2pr	0.58608	0.194745	-1.42428	0.045456	WT
Gm38752	0.105725	0.249984	1.38023	0.194708	WT
Gm30078	0.668367	0.247931	-1.25768	0.179112	WT
Hmgb1	11.3284	2.22281	-2.18617	3.1248e-11	WT
Gm15408	0.040966	0.0549028	0.595655	0.825155	WT
Gm52833	0.0582455	1.5329	4.83672	1.63925e-05	WT
Gm15411	0.00663544	0.0879476	3.88556	2.98698e-08	WT
Gm36446	9.69691	11.2447	0.36044	0.418154	WT
Katnal1	25.2875	28.6762	0.332623	0.226011	WT
4930505K14Rik	0.201182	4.34238	4.62119	2.25107e-09	WT
Gm36140	0.4898	1.47239	1.77281	0.0267828	WT
Gm54315	1.41861	2.80928	1.14287	0.00397654	WT
Gm29815	0.379003	0.202195	-0.839542	0.756115	WT
Gm46929	0.0354707	3.02174	6.53884	9.36212e-08	WT
Gm35929	0.123204	3.09539	4.80423	6.96356e-10	WT
Gm35994	1.06974	13.0672	3.79978	1.53607e-12	WT
Ubl3	18.4704	73.0643	2.13738	1.62794e-17	WT
Slc7a1	4.02631	0.229987	-3.98003	5.91136e-38	WT
Gm10167	0.198468	0.104094	-0.775524	0.564352	WT
Mtus2	0.42466	0.187873	-1.03063	0.0186381	WT
Slc46a3	0.204489	0.0882833	-1.08688	0.241581	WT
Pomp	94.2236	17.1568	-2.30549	1.96085e-15	WT
Gm35383	1.31745	1.13117	-0.075694	0.873188	WT
Flt1	0.0423399	0.364657	3.26732	9.09443e-13	WT
Pan3	8.71619	15.7817	1.01067	0.000805449	WT
Gm6054	0.0394181	0.130423	1.91958	0.379099	WT
Flt3	1.21805	0.862	-0.35282	0.313481	WT
Polr1d	125.607	99.9432	-0.179572	0.557574	WT
Lnx2	5.48808	3.23305	-0.608037	0.0525892	WT
Mtif3	6.7688	2.35595	-1.36993	4.76491e-08	WT
Gtf3a	1.08983	0.852053	-0.204707	0.74389	WT
Gm38748	0.0128382	0.0274543	1.21169	0.717257	WT
Rasl11a	0.150017	0.0549947	-1.29115	0.469427	WT
Rpl21	32.6439	14.0053	-1.06804	0.000438244	WT
1700041I07Rik	0.262156	4.68223	4.3149	1.03134e-12	WT
Usp12	3.53245	17.6321	2.46932	4.37905e-26	WT
4930573C15Rik	17.7817	14.5137	-0.136126	0.750474	WT
Gm8494	3.25667	2.83258	-0.0600978	0.915524	WT
Gm3415	0.293992	1.34667	2.34494	0.00301129	WT
Gm3409	0.102286	3.47592	5.2483	2.48799e-20	WT
Gm3404	0.368788	6.1618	4.23277	2.62655e-20	WT
Gm3402	0.0534978	1.85655	5.2809	3.25898e-12	WT
4930449I24Rik	0.548571	7.11626	3.91301	0.00124005	WT
Gm6370	1.04064	17.8819	4.27987	5.90426e-26	WT
Gm6408	1.14256	8.26013	3.03368	2.3766e-11	WT
Wasf3	1.55456	0.162313	-3.11289	4.37569e-10	WT
Gm38747	0.0152823	0.0336991	1.29486	0.645107	WT
Cdk8	12.7366	6.45586	-0.820372	0.000739578	WT
Rnf6	36.3813	2.03659	-4.00784	8.15432e-30	WT
Cyp3a60-ps	0.160166	3.09786	4.43382	1.9466e-13	WT
1700001J03Rik	14.3465	178.909	3.82586	4.09258e-18	WT
Gm6309	1.66108	24.6162	4.08941	1.48872e-12	WT
Gm5565	1.25831	6.88367	2.61644	2.18206e-15	WT
Cyp3a25	0.0686694	0.0278871	-1.04805	0.672326	WT
Cyp3a11	0.100409	0.0447343	-0.960813	0.561728	WT
Zscan25	1.90987	0.430065	-1.99025	3.89815e-08	WT
Zfp655	1.15914	0.54172	-0.943294	0.0135323	WT
Zkscan5	15.1306	6.00381	-1.18602	0.000414996	WT
Zkscan14	4.69539	3.19235	-0.399731	0.221578	WT
Atp5mf	202.186	122.606	-0.575136	0.071424	WT
Cpsf4	19.0499	7.79035	-1.13786	1.80406e-06	WT
Ptcd1	16.6934	4.58891	-1.71134	4.57573e-09	WT
Bud31	76.7946	71.2549	0.0491652	0.879801	WT
Pdap1	25.6188	20.0153	-0.218284	0.633482	WT
Arpc1b	2.78912	2.47562	0.00175268	0.997504	WT
Arpc1a	93.5116	153.932	0.881745	0.00117499	WT
1700018F24Rik	136.686	154.301	0.332206	0.259314	WT
Gm4871	88.6226	111.163	0.487553	0.135944	WT
Kpna7	3.14038	1.20899	-1.22476	0.000366176	WT
Gm33821	0.0321511	0.485646	4.03719	0.020317	WT
Smurf1	39.0383	19.1123	-0.883567	0.00202658	WT
Trrap	5.16123	0.466401	-3.32478	8.59798e-19	WT
Tmem130	5.51433	4.13769	-0.259192	0.395635	WT
Gm54313	0.0523552	0.00777405	-2.58915	0.537646	WT
Nptx2	1.50185	1.66632	0.2929	0.528167	WT
Gm33765	4.21668	1.77956	-1.09376	0.00245786	WT
Gm33714	0.0291134	0.0256962	-0.0349588	0.98892	WT
Dmrt1i	1.86324	1.18142	-0.502864	0.40774	WT
Baiap2l1	0.173616	1.26136	3.01996	5.54625e-14	WT
Bri3	2.65316	22.8129	3.27873	2.52196e-16	WT
2900089D17Rik	0.280944	1.38903	2.4761	0.0046043	WT
Tecpr1	3.55901	0.919367	-1.80731	9.44115e-07	WT
Bhlha15	0.0698569	0.0631396	0.0498539	0.972509	WT
Lmtk2	9.46113	2.88748	-1.56184	1.31653e-06	WT
Gm33427	0.212426	0.424884	1.14927	0.171377	WT
Ccz1	55.6766	34.1868	-0.542707	0.0234723	WT
Pms2	3.36204	5.9845	0.987981	0.000260173	WT
Aimp2	26.4024	22.5399	-0.0711093	0.863373	WT
Ankrd61	11.5465	172.133	4.08729	9.14106e-20	WT
Eif2ak1	29.0201	12.0521	-1.11551	5.2505e-05	WT
D130017N08Rik	12.3769	0.886706	-3.66711	7.89811e-22	WT
Gm38737	0.80506	1.24306	0.783478	0.0761894	WT
Usp42	27.7116	24.0926	-0.0456231	0.887849	WT
Cyth3	4.51803	2.51336	-0.701279	0.0580623	WT
Fam220a	0.100881	0.204319	1.16287	0.194295	WT
Rac1	12.4452	2.82762	-1.98546	1.07438e-12	WT
Daglb	0.096959	0.05958	-0.571374	0.606074	WT
Gm4870	0.0442889	0.177502	2.1058	0.174716	WT
Kdelr2	48.895	39.7784	-0.143317	0.660031	WT
Gm20635	0.534107	1.3888	1.54272	0.0225878	WT
Grid2ip	0.00640433	0.0114782	0.928104	0.764669	WT
0610040B10Rik	27.0434	13.807	-0.816215	0.0232169	WT
Zdhhc4	83.7885	98.7778	0.391468	0.206496	WT
Ints15	21.8255	21.2026	0.109974	0.767948	WT
Zfp316	1.81063	0.577684	-1.49599	3.59433e-06	WT
Zfp12	2.20737	4.9408	1.31547	1.27718e-06	WT
Gm38735	0.045409	0.829889	4.3301	0.000605697	WT
4930448H16Rik	0.201689	2.44826	3.7617	5.4805e-07	WT
Spdye4a	14.5484	4.985	-1.3864	2.18268e-08	WT
Spdye4b	45.3968	10.4809	-1.963	5.13947e-14	WT
Rbak	0.784333	0.0808424	-3.11609	3.61359e-07	WT
Rbakdn	1272.21	1123.12	-0.0331561	0.936493	WT
Gm38734	0.0319848	0.0984313	1.7201	0.44356	WT
Gm43380	0.000763183	0.00634089	3.23613	0.115888	WT
Rnf216	13.9811	34.814	1.45901	0.000239658	WT
Fscn1	4.29435	8.21855	1.08365	0.000335212	WT
Actb	72.1957	231.28	1.8345	1.777e-15	WT
Gm38733	0.0266426	0.0154112	-0.608901	0.73957	WT
Fbxl18	0.885704	0.497826	-0.682885	0.123712	WT
Tnrc18	0.547136	10.1013	4.39149	6.02963e-27	WT
Slc29a4	0.103858	0.0213826	-2.0563	0.195641	WT
Wipi2	48.3099	26.0433	-0.743286	0.00741727	WT
Gm31274	0.0988958	0.0653207	-0.348173	0.911551	WT
Mmd2	0.118182	0.0376772	-1.49163	0.0783608	WT
Papolb	214.867	350.788	0.870707	0.000499735	WT
Gm38732	0.0421278	0.0119002	-1.69122	0.388999	WT
Radil	14.2576	6.73613	-0.936174	0.0100427	WT
Ap5z1	2.03137	0.547913	-1.75023	1.78216e-06	WT
Foxk1	6.23322	6.11511	0.116155	0.774627	WT
Gm31068	0.0541926	1.1993	4.63845	0.00263285	WT
Gm30998	0.015579	0.0729642	2.37029	0.342376	WT
Gm57842	0.000593069	0.00139216	1.29022	0.771795	WT
Gm6433	0.010972	0.00576112	-0.829691	0.809652	WT
Sdk1	0.469487	0.574802	0.455272	0.205266	WT
Card11	0.0704237	0.0633375	0.00246998	0.998236	WT
Gna12	4.92382	6.13835	0.455959	0.496715	WT
Amz1	0.153415	0.108636	-0.332476	0.743615	WT
Brat1	3.0304	2.68315	-0.0268714	0.945056	WT
Iqce	18.0979	31.8764	0.965613	0.000927179	WT
Ttyh3	3.00248	2.48016	-0.125971	0.789937	WT
Lfng	0.0822364	0.124978	0.764982	0.489929	WT
Gm30603	0.194618	1.31961	2.899	0.00171267	WT
Chst12	0.12705	0.141144	0.292456	0.823108	WT
Gm38728	0.0106332	0.0137939	0.497599	0.889742	WT
Kif19b	0.21404	0.0858865	-1.2076	0.196249	WT
Eif3b	203.972	244.875	0.415577	0.154968	WT
Snx8	0.543102	0.325567	-0.567643	0.245106	WT
Mrm2	1.64768	0.121423	-3.60645	1.64146e-09	WT
Nudt1	6.29234	1.24015	-2.19326	1.70678e-11	WT
Mad1l1	1.01629	0.202917	-2.18145	6.651e-11	WT
Elfn1	3.15786	16.9431	2.59155	3.99932e-19	WT
Gm38727	0.173127	2.66277	4.08472	3.27877e-08	WT
Psmg3	9.25591	0.311078	-4.78886	3.93737e-14	WT
Tmem184a	1.95311	1.42101	-0.296715	0.62443	WT
Mafk	0.23482	0.544025	1.37266	2.25109e-05	WT
Ints1	9.27591	6.13121	-0.448164	0.241553	WT
Micall2	1.03338	0.256536	-1.86109	7.40989e-06	WT
4930500L23Rik	0.0124505	0.107697	3.14516	0.227531	WT
Zfand2a	6.20564	0.935147	-2.58613	1.28087e-15	WT
C130050O18Rik	0.00665629	0.0145595	1.28913	0.641924	WT
Gpr146	0.00523311	0.0180044	1.92803	0.281309	WT
3110082I17Rik	6.10822	10.742	0.972848	6.87392e-05	WT
Cox19	45.3826	17.6862	-1.21355	2.7838e-05	WT
Adap1	6.87748	5.14716	-0.2627	0.382567	WT
Get4	46.2577	40.4392	-0.0395689	0.909783	WT
Sun1	22.8691	17.4863	-0.240599	0.504784	WT
Dnaaf5	30.3994	23.3439	-0.227554	0.38927	WT
Prkar1b	0.842578	5.39551	2.85483	6.09631e-12	WT
Pdgfa	2.39459	0.945698	-1.17639	3.51901e-05	WT
Fam20c	0.0608859	0.341412	2.65751	0.0011431	WT
A430033K04Rik	0.0473203	0.0263077	-0.673535	0.706309	WT
Zfp68	0.365621	0.105192	-1.62025	0.0366075	WT
1700123K08Rik	3.14664	24.8575	3.16354	1.05392e-12	WT
Vmn2r-ps24	0.00963453	0.00121948	-2.85304	0.229966	WT
Gm5564	3.52815	1.41725	-1.16207	0.00546242	WT
Zfp157	0.622171	0.0493735	-3.50722	1.41975e-15	WT
Cyp3a61-ps1	0.00480478	0.0144008	1.79982	0.435043	WT
Got2-ps1	0.0159786	0.132422	3.19901	0.0177443	WT
Pvrig-ps	0.0335155	0.037116	0.295609	0.809888	WT
Pvrig	0.102527	0.0950189	0.0610525	0.978779	WT
Gpc2	2.29402	0.723158	-1.53654	0.00237801	WT
Stag3	138.148	116.261	-0.0970036	0.780685	WT
Gal3st4	0.192326	0.0826743	-1.0495	0.265605	WT
6330418K02Rik	1.17614	0.521938	-1.01831	0.129603	WT
Trappc14	20.9206	20.1281	0.0960123	0.774126	WT
Lamtor4	3.89494	2.49779	-0.500626	0.362535	WT
Nxpe5	0.0360466	0.04571	0.532229	0.767948	WT
Gm454	0.0333879	0.00898754	-1.68803	0.600529	WT
Mblac1	8.76638	4.17952	-0.916581	0.00646201	WT
Cnpy4	0.872558	0.507519	-0.626835	0.231056	WT
Taf6	14.7935	21.6443	0.69346	0.136881	WT
Ap4m1	5.39803	12.5237	1.36759	1.55025e-07	WT
Mir25	0.452163	0.295136	-0.485785	0.917212	WT
Mcm7	60.0444	71.935	0.414423	0.150175	WT
Cops6	182.683	118.486	-0.472746	0.0843475	WT
Zfp113	1.6427	0.147882	-3.33536	1.89265e-19	WT
Zscan21	76.1643	117.365	0.781098	0.000600419	WT
Zkscan1	1.80937	2.57038	0.658849	0.0708941	WT
Smok3c	0.0652445	1.24261	4.34847	0.0594618	WT
Smok3b	0.00795847	0.230154	4.99056	0.000679982	WT
Smok3a	0.00680029	0.273094	5.45991	6.37588e-05	WT
Gm4963	0.0790358	0.0670593	-0.115235	0.973904	WT
Azgp1	0.0647291	0.214701	1.87711	0.167186	WT
Pilra	0.0289038	0.289495	3.50358	0.000388542	WT
Zcwpw1	5.17922	1.05561	-2.14456	3.60721e-07	WT
Mepce	72.2295	51.8425	-0.326892	0.267316	WT
Ppp1r35	62.4771	23.5304	-1.26309	3.81661e-05	WT
Spacdr	2.84495	47.0906	4.23154	2.93469e-23	WT
Tsc22d4	0.473797	4.5224	3.43371	1.63279e-08	WT
Nyap1	0.103702	0.0981115	0.0732845	0.948017	WT
Agfg2	0.500208	0.332062	-0.422215	0.458722	WT
Gm20605	0.0559312	0.238262	2.25924	0.00224311	WT
Gm16089	0.542014	0.377885	-0.382379	0.768126	WT
Gm36266	0.286184	0.0858087	-1.57289	0.124249	WT
Fbxo24	2.22666	42.0537	4.38625	9.87038e-21	WT
Pcolce	5.21128	12.4549	1.41065	2.63261e-07	WT
Gm7285	0.276524	0.326333	0.350506	0.780871	WT
Mospd3	16.4026	6.39035	-1.20874	1.01613e-05	WT
Tfr2	0.857238	1.41189	0.874513	0.010474	WT
Actl6b	0.0915898	0.0859466	0.0625526	0.967953	WT
Gm17112	0.162429	0.0447409	-1.75073	0.0846123	WT
Gnb2	57.6134	43.533	-0.252554	0.462772	WT
Gigyf1	1.4431	0.365713	-1.83766	5.05045e-07	WT
9130604C24Rik	0.976294	0.328207	-1.43702	0.0429351	WT
Pop7	7.18535	3.19161	-1.01897	0.00359435	WT
Gm38725	0.222956	4.38414	4.47698	1.32854e-14	WT
Zan	0.132563	3.15148	4.74252	2.05752e-35	WT
Ephb4	0.213641	0.261545	0.440638	0.531986	WT
Slc12a9	0.0859293	0.0304024	-1.3624	0.0721028	WT
Trip6	0.613114	0.42019	-0.387177	0.540354	WT
Srrt	56.8213	10.7528	-2.25468	2.01402e-13	WT
Ufsp1	0.595856	0.157221	-1.76069	0.0651931	WT
Muc3a	0.00449225	0.0503666	3.69367	0.00258171	WT
Gm31160	0.00718817	0.141867	4.45016	7.62827e-07	WT
Gm40348	0.0575083	0.583458	3.5057	7.82252e-05	WT
Muc17	5.29278	3.9225	-0.276305	0.411534	WT
Trim56	0.0412586	0.0375105	-0.0381775	0.985279	WT
Serpine1	0.377694	0.0265324	-3.68699	3.80227e-06	WT
Ap1s1	24.5349	4.61883	-2.261	1.89279e-19	WT
Vgf	0.0168189	0.0346692	1.14606	0.588851	WT
Plod3	5.23977	0.843933	-2.48692	1.35202e-12	WT
Znhit1	252.959	176.252	-0.373266	0.245155	WT
Cldn15	0.222216	0.0183395	-3.51377	0.00916768	WT
Fis1	63.8369	32.6238	-0.81635	0.0073058	WT
4933404O12Rik	32.91	2.49913	-3.57689	1.01271e-25	WT
Ift22	90.2593	60.6425	-0.421163	0.156446	WT
Col26a1	0.0139674	0.672501	5.73769	9.51761e-13	WT
Myl10	21.4387	37.8183	0.962656	0.00227234	WT
Gm16599	0.0247757	0.103404	2.22911	3.47662e-08	WT
Cux1	6.97786	11.8499	0.911867	0.00350725	WT
Gm30408	1.74973	0.790552	-0.987275	0.0652317	WT
Sh2b2	0.536627	0.575778	0.258253	0.583843	WT
Prkrip1	31.4019	23.4571	-0.267065	0.327308	WT
Orai2	3.67121	1.18141	-1.48163	4.55447e-05	WT
Alkbh4	17.8078	7.77369	-1.0361	0.00109429	WT
Lrwd1	246.129	307.271	0.475103	0.0806003	WT
Polr2j	32.1353	11.4959	-1.33619	1.1528e-05	WT
Rasa4	0.128896	0.219434	0.913686	0.19578	WT
Gm40347	0.0185884	0.579417	5.00634	0.00638478	WT
Upk3bl	11.8944	18.4872	0.793858	0.0299695	WT
Dtx2	15.8784	14.3111	0.000974933	0.997905	WT
Zp3	0.135499	0.123433	0.0262885	0.985986	WT
Ssc4d	0.0695048	0.0394256	-0.61861	0.736183	WT
Gm40346	0.0119489	0.0155984	0.559168	0.811032	WT
Ywhag	0.565031	0.36305	-0.481426	0.346948	WT
Hspb1	1.43042	2.86773	1.16193	0.0448792	WT
Srrm3	0.0265652	0.0174813	-0.428313	0.773163	WT
Mdh2	19.9428	19.4336	0.119694	0.708856	WT
Styxl1	27.0471	43.6212	0.84556	0.000752316	WT
Tmem120a	198.846	155.055	-0.2063	0.570136	WT
Gm40345	2.34907	0.914461	-1.21929	0.0017121	WT
Por	3.13795	6.11424	1.11608	0.000413411	WT
Rhbdd2	11.784	9.41338	-0.170063	0.552807	WT
Gm52790	0.0105731	0.0542602	2.51833	0.116431	WT
Hip1	1.14633	0.788923	-0.388126	0.231158	WT
Pom121	21.097	19.7002	0.043956	0.936179	WT
Nsun5	3.99371	1.49965	-1.25352	1.11338e-05	WT
Trim50	0.134994	0.0277663	-2.21142	0.271887	WT
Fkbp6	37.9631	7.2579	-2.23419	1.80028e-19	WT
Fzd9	0.186251	0.540127	1.685	0.0119922	WT
Baz1b	1.69865	0.808646	-0.921351	0.0456626	WT
Bcl7b	61.0819	15.4207	-1.83363	2.70403e-12	WT
Tbl2	36.3935	23.8764	-0.456124	0.0712706	WT
Mlxipl	0.107566	0.0691522	-0.448643	0.635672	WT
Vps37d	0.087626	0.00902526	-3.21276	0.119057	WT
Dnajc30	9.81145	6.84901	-0.367464	0.400854	WT
Gm25492	1.08104	0.661689	-0.583526	0.792706	WT
Bud23	17.2705	4.99603	-1.63705	2.56014e-11	WT
Stx1a	0.142925	0.050546	-1.30493	0.234199	WT
Abhd11os	0.279505	0.0853115	-1.61724	0.425934	WT
Abhd11	76.4454	30.3232	-1.18097	0.000254748	WT
Gm57747	0.155663	0.214349	0.616899	0.872356	WT
Wbscr25	3.80708	45.9549	3.72619	2.8888e-16	WT
Cldn3	2.29559	18.8347	3.18853	1.27227e-29	WT
Mettl27	0.200433	0.0728646	-1.32784	0.2269	WT
Cldn13	0.123417	2.26293	4.33691	3.28146e-09	WT
Tmem270	5.19883	87.7153	4.24012	9.452e-49	WT
Eln	0.00955754	0.0290343	1.73607	0.452309	WT
Limk1	2.40161	3.58936	0.734888	0.0382538	WT
Eif4h	74.9626	29.2534	-1.21221	1.24109e-05	WT
Lat2	4.28711	0.333599	-3.52671	8.2833e-30	WT
Rfc2	202.84	229.523	0.330689	0.257505	WT
Syna	0.13046	0.89704	2.94321	7.20418e-12	WT
Clip2	0.0484374	0.219625	2.34074	9.5286e-05	WT
Gm16020	28.3123	5.02697	-2.3454	5.77828e-09	WT
Gtf2ird1	6.77052	6.01652	-0.0248609	0.952353	WT
Gm7033	0.0118946	0.713247	6.06227	1.11283e-13	WT
Gtf2i	35.759	27.9535	-0.207941	0.581286	WT
Gm57734	0.38878	0.0825466	-2.06336	0.0884958	WT
Ncf1	0.0566515	0.0674394	0.38641	0.80037	WT
Gtf2ird2	10.9106	5.89263	-0.737171	0.012824	WT
Rcc1l	4.57015	0.757	-2.44668	9.33134e-17	WT
Castor2	0.0783812	0.727647	3.35495	1.08373e-10	WT
Gm36667	0.116474	2.65936	4.65597	2.77027e-15	WT
Gm10051	0.130906	0.0342201	-1.87124	0.596185	WT
Gm36528	0.175897	2.67824	4.1293	4.68855e-05	WT
4930563F08Rik	0.072818	2.53573	5.29319	2.64776e-07	WT
Auts2	0.0747535	0.111581	0.737083	0.286455	WT
Galnt17	0.103305	2.28685	4.63657	1.10877e-23	WT
A330070K13Rik	0.148109	1.70703	3.73191	0.0014063	WT
Gm40336	0.0117929	0.754011	6.05644	7.26563e-05	WT
Caln1	0.184173	0.277726	0.739662	0.0497928	WT
Tyw1	4.87485	3.62322	-0.272884	0.305109	WT
Sbds	103.651	45.2669	-1.04399	2.65265e-06	WT
Gm6598	0.54973	11.6914	4.57891	1.43477e-17	WT
Tmem248	26.7143	35.6751	0.571686	0.0425149	WT
Ndufa12-ps	45.9855	64.3311	0.637969	0.0503219	WT
Rabgef1	2.68485	2.53536	0.0747551	0.880103	WT
Kctd7	15.6808	1.84126	-2.94157	7.68188e-30	WT
Tpst1	53.1974	96.8578	1.02477	4.33096e-06	WT
Crcp	92.854	42.0408	-0.986951	1.19363e-05	WT
Asl	7.33357	3.61513	-0.868631	0.00101674	WT
Gusb	0.0932611	0.481333	2.5093	1.23204e-07	WT
Vkorc1l1	0.669954	0.267882	-1.1748	0.00422325	WT
Nupr2	12.8448	219.035	4.2579	4.71122e-41	WT
Zbed5	2.6986	1.56428	-0.627217	0.0543721	WT
Chchd2	206.789	122.606	-0.603196	0.0368458	WT
Phkg1	0.184245	0.131163	-0.309351	0.757322	WT
Sumf2	3.01118	0.967929	-1.48986	1.73868e-05	WT
Cct6a	161.701	60.0595	-1.27267	7.0482e-09	WT
Psph	8.69651	6.29675	-0.311969	0.271554	WT
Nipsnap2	2.04058	0.961169	-0.929827	0.0301556	WT
Mrps17	17.5733	4.96868	-1.66974	1.98256e-09	WT
Septin14	0.191607	0.896676	2.39141	5.78574e-05	WT
Zfp11	1.17578	0.0962889	-3.46774	4.19278e-11	WT
Gm6139	0.228349	0.105687	-0.991716	0.48155	WT
Mmp17	0.118194	0.100447	-0.075957	0.921409	WT
Sfswap	5.73387	1.86766	-1.4755	2.06568e-05	WT
Gm40332	0.596452	0.357196	-0.603644	0.406216	WT
Gm40333	0.145644	0.970487	2.87623	0.0179961	WT
Gm34468	0.61865	1.97295	1.83322	0.00116466	WT
Gm54304	0.0130642	0.0272006	1.18515	0.72771	WT
Gm34145	0.290472	2.87575	3.46682	0.00025686	WT
Rps16-ps2	25.4228	24.2003	0.0722788	0.8646	WT
Gm46923	0.120572	3.5816	5.0736	8.29123e-16	WT
Gm52830	3.33211	1.1631	-1.32863	0.0750355	WT
Adgrd1	0.230524	0.60024	1.55288	0.000807447	WT
Ran	574.665	472.417	-0.125442	0.710312	WT
Stx2	9.08458	19.5123	1.25602	2.15367e-08	WT
Gm42875	0.178524	0.13772	-0.231453	0.873001	WT
Rimbp2	0.0667904	0.120545	1.01873	0.095569	WT
Piwil1	206.078	8.39144	-4.479	1.58615e-19	WT
Fzd10	0.0375184	0.00582957	-2.56394	0.368276	WT
Fzd10os	0.0626303	0.061925	0.180188	0.91293	WT
Gm38612	0.0272078	0.644814	4.71351	5.27568e-06	WT
Tmem132d	0.0437191	0.0290748	-0.484353	0.755184	WT
Glt1d1	13.2535	17.2318	0.527511	0.100834	WT
Slc15a4	8.94243	1.84185	-2.1263	6.40981e-20	WT
Tmem132cos	0.724063	13.1119	4.35125	3.64727e-24	WT
Gm54294	0.00303471	0.0447154	4.00699	0.00210215	WT
Tmem132c	0.071915	0.0487535	-0.40984	0.714385	WT
4930548G05Rik	4.8624	4.73838	0.119586	0.78874	WT
4930572K03Rik	1.15786	13.4193	3.73664	8.35188e-09	WT
Gm33491	0.186629	0.097196	-0.821332	0.706077	WT
4933438B17Rik	3.62728	8.22704	1.33783	0.00150173	WT
Gm40331	0.0802456	0.110074	0.628658	0.624611	WT
Gm33347	0.219773	5.02126	4.7377	0.00841787	WT
1700081B01Rik	0.15113	2.29066	4.09582	3.25529e-09	WT
Gm33239	0.0411329	0.434155	3.58418	2.17491e-05	WT
Gm40330	0.203492	1.07228	2.57983	0.00104842	WT
Gm7774	0.679997	0.0585379	-3.35796	0.00436128	WT
1700048F04Rik	1.59827	15.6384	3.49106	2.15294e-08	WT
Gm32986	0.140474	1.49946	3.60272	4.39758e-06	WT
Gm40328	0.131823	0.517216	2.12857	0.0506883	WT
Gm4868	1.66242	22.6131	3.94591	1.1128e-18	WT
Gm40327	3.09365	1.68258	-0.727656	0.171007	WT
Gm32811	2.98816	1.3496	-0.995205	0.0449271	WT
Tmem132b	0.0831787	0.111808	0.56471	0.505958	WT
Aacs	9.16906	3.62081	-1.19616	2.89009e-05	WT
Bri3bp	0.837555	1.67538	1.15191	0.00035519	WT
Dhx37	4.32929	2.17042	-0.847895	0.00641893	WT
Gm10382	39.9038	77.3039	1.10628	3.09651e-05	WT
Ubc	23.7022	89.517	2.07644	1.32603e-21	WT
Gm40324	5.21941	0.896335	-2.3949	1.00519e-09	WT
Gm40323	2.46536	0.697015	-1.67191	0.000116203	WT
Gm32701	0.469207	7.91292	4.21617	2.40625e-23	WT
Scarb1	6.88786	19.3534	1.645	3.03294e-12	WT
Gm32585	1.35065	1.04808	-0.210346	0.764919	WT
Ncor2	0.434611	0.483473	0.305534	0.384585	WT
Gm40320	0.010657	0.0602247	2.59144	0.452873	WT
Gm32449	0.0159819	0.212355	3.87816	0.00146932	WT
Zfp664	15.4211	6.14965	-1.17487	1.84884e-05	WT
Ccdc92	301.668	317.702	0.227621	0.419634	WT
Dnah10	5.2261	6.39705	0.433793	0.340433	WT
Atp6v0a2	5.4673	8.81606	0.843	0.000299462	WT
Tctn2	43.5212	98.6684	1.33662	1.73125e-08	WT
Gtf2h3	10.384	1.04777	-3.1679	3.89091e-18	WT
Eif2b1	34.4951	2.79807	-3.47185	1.69764e-42	WT
Ddx55	2.71736	0.524932	-2.21966	5.93225e-08	WT
Tmed2	35.2809	18.4739	-0.776085	0.00330839	WT
Rilpl1	0.0537047	0.156976	1.6693	0.212614	WT
Gm52789	0.0645167	0.0781314	0.442712	0.809103	WT
Snrnp35	14.4503	5.76125	-1.17815	8.49286e-06	WT
Gm15621	0.0498687	0.0583329	0.42953	0.90516	WT
Rilpl2	16.6476	23.279	0.640135	0.0302413	WT
Kmt5a	6.1682	2.86232	-0.965051	0.00518574	WT
Sbno1	34.4247	10.1606	-1.61207	6.28228e-06	WT
Cdk2ap1	9.3	15.8906	0.932473	0.000640155	WT
Mtrfr	0.967532	0.831787	-0.0673785	0.911497	WT
Mphosph9	7.29352	4.96949	-0.400705	0.299345	WT
Pitpnm2os1	0.2788	5.75123	4.54103	1.8435e-23	WT
Gm57733	0.00231204	0.0120794	2.58328	0.300899	WT
Pitpnm2	1.22662	11.369	3.37791	7.52834e-38	WT
Arl6ip4	66.7241	19.7646	-1.60649	2.40818e-11	WT
Ogfod2	24.9765	16.1767	-0.479786	0.106929	WT
Gm16001	2.1221	2.20732	0.197647	0.728312	WT
Abcb9	13.6915	17.2894	0.491082	0.113343	WT
Gm34086	0.0138777	0.0509723	2.06448	0.126586	WT
Vps37b	1.87178	13.861	3.04684	3.2049e-35	WT
Hip1r	17.3282	8.88575	-0.815952	0.0180133	WT
Ccdc62	57.8344	48.4157	-0.0996495	0.72979	WT
Denr	25.7582	11.365	-1.02586	5.4315e-05	WT
Kntc1	7.5618	1.52362	-2.16525	7.60855e-12	WT
Rsrc2	16.1937	6.92533	-1.05591	0.0146404	WT
Gm19601	0.105908	0.0559626	-0.790501	0.808215	WT
Zcchc8	6.20768	45.2078	3.02864	9.70376e-21	WT
Clip1	3.05262	21.841	2.99915	1.61335e-20	WT
Vps33a	3.22147	0.376976	-2.9539	8.7493e-16	WT
Diablo	285.561	71.6768	-1.84058	9.33935e-15	WT
B3gnt4	4.82991	3.4851	-0.31342	0.352641	WT
Lrrc43	36.578	100.032	1.6041	1.54585e-11	WT
Il31	10.2624	125.644	3.81117	7.01178e-13	WT
Mlxip	3.11763	0.771842	-1.86402	6.66341e-10	WT
Bcl7a	0.115297	0.0775963	-0.413421	0.687299	WT
Gm15860	0.0392059	0.00487545	-2.84343	0.194293	WT
Rpl35a-ps6	0.0441695	0.110579	1.45105	0.689685	WT
Cfap251	33.3109	22.0454	-0.449175	0.178856	WT
Psmd9	24.6151	20.9381	-0.083392	0.789969	WT
Hpd	0.114044	0.371464	1.8881	0.0474679	WT
Setd1b	3.54971	3.52027	0.134085	0.73441	WT
AI480526	4.00128	4.59495	0.352928	0.361431	WT
Rhof	0.00886179	0.0559521	2.81092	0.205114	WT
Tmem120b	0.108432	0.0766123	-0.368424	0.746145	WT
Gm42023	0.0016735	0.108418	6.08751	5.38749e-05	WT
Morn3	5.99703	82.5574	3.93744	6.97198e-48	WT
Orai1	14.5822	19.5873	0.582416	0.2039	WT
Gm2479	0.14627	0.0342871	-1.90919	0.241835	WT
A930024E05Rik	0.968603	12.6989	3.91544	6.68323e-10	WT
Gm33118	0.627431	2.63848	2.21737	1.01702e-08	WT
Kdm2b	18.9691	11.0059	-0.633134	0.00832736	WT
Rnf34	56.5569	70.0309	0.469085	0.0503847	WT
Gm33044	0.351376	1.44964	2.22377	0.0469035	WT
Anapc5	28.8811	13.0451	-0.992661	1.62343e-05	WT
Camkk2	0.0860086	0.870184	3.51362	1.23502e-14	WT
P2rx4	1.2548	0.313846	-1.84928	1.05118e-05	WT
P2rx7	0.0436817	0.24664	2.65404	4.35729e-06	WT
Gm32988	0.0840302	1.21352	3.98584	0.0561766	WT
Ift81	21.5325	21.0733	0.130701	0.781249	WT
1700040P09Rik	0.153788	3.04753	4.43359	1.08763e-05	WT
Atp2a2	74.1396	19.5544	-1.77011	9.34339e-10	WT
Anapc7	13.5032	3.57295	-1.76998	2.89792e-09	WT
Arpc3	25.0057	15.5517	-0.52407	0.0689749	WT
Gm32853	0.0739609	0.0286081	-1.2255	0.51409	WT
Gpn3	12.5698	1.50594	-2.91639	3.25523e-19	WT
Fam216a	190.852	104.585	-0.712163	0.00155149	WT
Vps29	36.6036	18.2977	-0.845374	0.00194675	WT
Rad9b	8.99552	2.51007	-1.68995	2.50642e-08	WT
Pptc7	3.16672	20.7262	2.86624	3.25682e-16	WT
1700112N08Rik	7.10562	4.38388	-0.544994	0.231433	WT
Tctn1	10.9399	9.01883	-0.130783	0.713855	WT
Hvcn1	0.833845	0.113643	-2.72301	3.1008e-07	WT
Ppp1cc	588.149	467.228	-0.175716	0.499693	WT
Ccdc63	6.39832	113.496	4.32775	2.05279e-28	WT
Myl2	0.032435	0.218074	2.88902	0.00719904	WT
LOC118568726	0.0102128	0.232115	4.56304	0.0167735	WT
Cux2	0.0884583	0.260375	1.71159	6.49651e-05	WT
Pheta1	2.44495	9.64453	2.13772	2.92331e-18	WT
Mir7031	2.73559	2.35085	-0.0674006	0.963558	WT
Sh2b3	22.7987	19.4759	-0.0774959	0.831838	WT
Atxn2	6.75295	8.23076	0.437425	0.240858	WT
Brap	45.847	81.0931	0.972901	0.0033557	WT
Acad10	4.72566	3.74922	-0.1863	0.642085	WT
Acad12	0.41703	0.0955415	-2.00705	0.0178626	WT
Aldh2	0.382684	0.335956	-0.040395	0.960502	WT
Mapkapk5	17.9853	9.10736	-0.83212	0.000928311	WT
Adam1a	6.53225	95.0015	4.03714	1.81588e-36	WT
Adam1b	55.3159	64.0895	0.369472	0.187556	WT
Tmem116	19.3526	15.6235	-0.15528	0.686477	WT
Erp29	129.325	121.721	0.0638854	0.854953	WT
Naa25	17.1245	18.051	0.233974	0.459195	WT
Gm42020	71.3615	74.9996	0.227708	0.651978	WT
Trafd1	123.083	154.866	0.482065	0.118596	WT
Hectd4	9.85008	7.50928	-0.243316	0.516844	WT
Gm26205	2.00741	0.945351	-0.982296	0.646781	WT
Rpl6	180.1	100.25	-0.690822	0.00832202	WT
Ptpn11	0.635978	0.432888	-0.403326	0.336915	WT
Rph3a	0.00342424	0.160205	5.7159	1.32444e-05	WT
Oas1a	0.00930818	0.0331714	1.93294	0.622383	WT
Oas1b	0.0201643	0.0173115	-0.119277	0.976888	WT
Oas1c	0.30768	0.102212	-1.4358	0.0638026	WT
Oas3	0.0307028	0.0165621	-0.714928	0.717191	WT
Dtx1	0.158779	1.40865	3.31317	5.09963e-17	WT
Rasal1	0.355618	6.24082	4.3137	3.32194e-23	WT
Cfap73	13.4838	15.0316	0.311614	0.33828	WT
Ddx54	21.9664	37.2467	0.915796	0.000200053	WT
Rita1	5.42947	2.95572	-0.72489	0.0114758	WT
Iqcd	25.0507	36.1496	0.675287	0.0144819	WT
Tpcn1	2.58273	2.03983	-0.196079	0.66028	WT
Slc8b1	0.0872697	0.120399	0.576724	0.685427	WT
Plbd2	46.0173	58.8458	0.506573	0.0666424	WT
Sds	0.254309	0.495291	1.09897	0.200283	WT
Sdsl	0.0393352	0.019572	-0.843027	0.765623	WT
Lhx5	0.134087	0.0449158	-1.42718	0.188351	WT
Gm31836	0.0218414	0.00512015	-2.03646	0.539049	WT
Rbm19	6.6567	2.58385	-1.21941	0.000269706	WT
Gm42018	0.0654222	0.852325	3.86276	0.00163267	WT
Gm38554	0.245351	5.60318	4.66836	2.03969e-13	WT
Gm5563	8.38885	8.58252	0.179554	0.704162	WT
Tbx5	0.0483082	0.815632	4.23843	2.16251e-18	WT
Tbx3	0.047421	0.00977421	-2.17641	0.194575	WT
Gm31314	1.66996	22.9343	3.96795	4.77551e-13	WT
Gm31129	1.88715	4.66942	1.47834	0.0137866	WT
1700081H04Rik	0.73295	3.47271	2.38636	2.96249e-08	WT
Gm30895	0.171295	2.50164	4.03334	1.76956e-17	WT
4930413E15Rik	0.232274	4.02095	4.27244	1.06608e-20	WT
Gm42015	0.078867	0.674287	3.31688	0.00404189	WT
Med13l	1.35121	0.871652	-0.48045	0.319376	WT
Gm30657	0.111795	0.0276157	-1.8931	0.459776	WT
Spring1	1.93658	0.652451	-1.42155	0.000391767	WT
Rnft2	0.282165	0.18862	-0.439175	0.311245	WT
Gm30466	0.00498831	0.0295498	2.70685	0.197485	WT
Gm9754	0.0258283	0.0426892	0.848915	0.719117	WT
Fbxw8	8.51925	2.62475	-1.55079	1.40046e-05	WT
Tesc	0.317258	0.540826	0.910257	0.328683	WT
Fbxo21	2.11673	4.09239	1.11564	0.000111496	WT
Nos1	0.367468	0.181635	-0.873745	0.0712652	WT
Gm30360	0.0203788	0.934746	5.68253	1.07142e-05	WT
Ksr2	0.0364201	0.759699	4.55234	5.84591e-32	WT
Gm15728	5.51396	1.76652	-1.49234	0.000134144	WT
Rfc5	6.92698	2.83755	-1.12492	0.000115369	WT
Wsb2	15.6751	12.869	-0.131535	0.693502	WT
Gm42012	0.0450144	0.111374	1.45576	0.651728	WT
Vsig10	0.14148	1.10506	3.11616	5.78463e-14	WT
Gm52828	0.00541483	0.290145	5.77503	0.000519747	WT
Pebp1	1689.03	1678.94	0.143706	0.65637	WT
Taok3	0.189721	1.24774	2.8804	1.46838e-10	WT
Suds3	25.8279	28.7523	0.303756	0.278233	WT
Gm7478	0.0570228	0.0743009	0.611185	0.817017	WT
Gm30028	0.104094	1.7351	4.20837	5.85485e-17	WT
Gm54337	0.339191	7.99918	4.7463	1.81196e-18	WT
Gm42010	0.453644	3.00822	2.93995	0.0202863	WT
Gm29926	0.554593	8.89477	4.22015	0.000562764	WT
Gm29843	1.50746	25.0922	4.25365	1.37909e-11	WT
Srrm4	0.290774	0.417328	0.651762	0.268522	WT
Hspb8	0.0260776	0.0357425	0.607175	0.807011	WT
4933424N20Rik	3.56694	49.1644	3.97091	1.23513e-20	WT
B230112J18Rik	0.266481	0.082671	-1.55276	0.399883	WT
Gm36552	0.0554025	0.00554861	-3.16758	0.171967	WT
Ccdc60	215.043	270.671	0.483698	0.0798116	WT
C330018A13Rik	0.099152	0.132047	0.550251	0.702709	WT
Prkab1	2.20397	0.836435	-1.23656	0.000744546	WT
Cit	3.4879	2.46	-0.355968	0.353875	WT
Gm13841	6.88472	3.69832	-0.744114	0.107551	WT
Bicdl1	1.65558	0.34121	-2.13538	1.53883e-07	WT
Rab35	8.74703	5.97606	-0.400215	0.170179	WT
1110006O24Rik	60.4603	26.6974	-1.03129	0.0136013	WT
Gcn1	19.6022	24.4089	0.464069	0.229264	WT
Rplp0	1275.54	825.547	-0.477077	0.111544	WT
Pxn	11.6809	27.1332	1.3712	1.75969e-07	WT
Gm13836	0.147326	0.649432	2.34868	0.131937	WT
Gm24407	0.0664916	0.356869	2.44827	0.445241	WT
Gm24265	0.33331	1.29383	2.15867	0.201662	WT
Gm42007	0.210887	1.43528	2.92595	0.00204342	WT
Sirt4	3.92454	13.513	1.95361	5.76465e-10	WT
Pla2g1b	0.589231	0.320651	-0.702571	0.452429	WT
Msi1	9.08676	5.50555	-0.580204	0.101633	WT
Cox6a1	180.911	170.557	0.0638417	0.875161	WT
Triap1	4.5876	4.85471	0.232306	0.53689	WT
Gatc	17.4346	8.14911	-0.943975	7.97251e-05	WT
Srsf9	45.3631	8.26385	-2.30951	7.75987e-18	WT
Gm13830	0.354624	1.11928	1.81665	3.35138e-06	WT
Dynll1	142.322	193.668	0.600242	0.0609035	WT
Coq5	22.8289	10.8538	-0.92058	0.000104199	WT
Rnf10	200.337	159.835	-0.175723	0.598963	WT
Pop5	3.42504	0.849261	-1.86049	2.25094e-10	WT
Cabp1	0.329132	0.876701	1.58607	0.00325007	WT
Mlec	36.7564	36.7006	0.148825	0.662757	WT
Unc119b	2.07284	4.7639	1.3603	9.90182e-08	WT
Acads	0.281274	0.126645	-0.971652	0.269199	WT
Rpl37rt	6.44235	11.4194	0.966012	0.0284604	WT
Gm54336	0.152369	0.0338724	-2.02693	0.0155682	WT
Sppl3	67.1309	47.4239	-0.34713	0.166367	WT
Hnf1a	0.213848	0.247487	0.358139	0.637788	WT
2210016L21Rik	4.62912	0.57826	-2.85255	1.33625e-15	WT
Oasl1	0.552805	1.07984	1.1239	0.0181933	WT
Oasl2	0.191399	0.0299034	-2.50104	0.00562227	WT
Gm9936	0.50867	0.0335716	-3.79137	0.00020238	WT
4930519G04Rik	11.7416	24.4871	1.20968	4.94889e-07	WT
Gm13821	5.41681	0.173814	-4.8119	1.5478e-55	WT
Ywhaq-ps2	0.525851	0.0835466	-2.50839	0.0285747	WT
Gm46920	3.93841	0.298903	-3.56946	1.08607e-05	WT
2610524H06Rik	4.63787	0.651487	-2.66698	5.74543e-11	WT
1500011B03Rik	21.1771	3.19736	-2.57255	1.3605e-21	WT
Ankrd13a	174.467	107.989	-0.541888	0.063954	WT
4930515G01Rik	0.389274	0.624031	0.84783	0.272278	WT
Git2	2.8787	1.08974	-1.25809	0.000149187	WT
Tchp	75.3265	7.12902	-3.25417	1.10555e-28	WT
Gm34931	0.581064	0.717188	0.468626	0.470273	WT
Gltp	2.9026	1.21399	-1.10753	0.00525226	WT
Trpv4	0.0843163	0.0549004	-0.494731	0.761598	WT
Gm34844	0.153477	0.183524	0.432301	0.781302	WT
Fam222a	0.105572	1.70225	4.15488	7.3721e-13	WT
Gm34722	0.17641	0.0340121	-2.25129	0.266884	WT
Mvk	7.11263	8.29005	0.375695	0.244407	WT
Mmab	0.452614	0.154675	-1.40411	0.0354195	WT
Ube3b	55.1836	59.0159	0.245073	0.504358	WT
Kctd10	8.80521	20.0292	1.33472	0.0039872	WT
Myo1h	0.0218652	0.465579	4.60327	2.33913e-09	WT
Foxn4	0.189734	0.0799856	-1.096	0.292285	WT
Acacb	0.0166236	0.0567993	1.97414	0.0550207	WT
Ung	0.875918	0.613979	-0.357933	0.439684	WT
Alkbh2	0.900819	0.217673	-1.89996	0.0116518	WT
Usp30	14.4763	5.40609	-1.2697	1.94675e-06	WT
Gm16108	1.70495	6.67825	2.14	4.86026e-07	WT
Svop	7.04972	6.47075	0.0290063	0.938722	WT
Ssh1	0.0491313	0.0275857	-0.668805	0.565496	WT
Gm42005	0.0363571	0.0146572	-1.17586	0.67493	WT
Coro1c	5.2294	1.02475	-2.20416	3.40798e-12	WT
Selplg	1.70407	1.7566	0.201584	0.618039	WT
Gm19931	0.159889	3.26856	4.57876	0.0169368	WT
Gm42004	0.0607514	0.292752	2.4225	0.0402228	WT
Iscu	78.0732	48.9355	-0.520288	0.116978	WT
Gm3511	0.0294463	0.171764	2.5982	0.38961	WT
Sart3	7.68296	2.14679	-1.69258	1.3494e-06	WT
Ficd	1.31471	1.05837	-0.152764	0.736419	WT
Gm46919	8.59752	0.861437	-3.1734	4.35822e-07	WT
1700069L16Rik	16.4904	6.69366	-1.14826	0.000580758	WT
Gm52823	0.00939301	0.133176	3.96413	0.0337564	WT
Cmklr1	2.7576	17.4393	2.81598	2.21046e-21	WT
Wscd2	0.12628	1.96934	4.13369	5.22801e-18	WT
Gm30812	1.66022	0.492867	-1.60952	0.00158779	WT
Aym1	1.97855	1.7309	-0.0471699	0.961251	WT
1700016C19Rik	0.836553	1.70357	1.14916	0.0794899	WT
Sgsm1	0.105564	0.196891	1.05196	0.0498001	WT
Gm42161	0.691809	2.0176	1.71675	2.6976e-05	WT
2900026A02Rik	0.266612	0.238066	-0.0193394	0.974855	WT
Crybb3	0.0639208	0.00421761	-3.87073	0.0552962	WT
Gm43247	0.079413	0.0783389	0.177922	0.954942	WT
Grk3	8.45322	13.6374	0.843805	0.00187654	WT
1700095B10Rik	3.10547	50.2027	4.19746	1.36705e-21	WT
Myo18b	0.590692	6.79389	3.69189	2.45763e-24	WT
1700034G24Rik	0.677196	11.5515	4.21522	1.55391e-10	WT
Ccdc121rt2	2.35423	49.089	4.57451	1.1426e-22	WT
Sez6l	0.119073	1.3308	3.67361	3.85085e-13	WT
Asphd2	0.0769358	0.0586413	-0.236475	0.848168	WT
Gm20636	0.214057	0.289295	0.624935	0.638533	WT
Ccdc121rt3	5.15087	5.41317	0.229854	0.462869	WT
Hps4	13.1187	18.0088	0.600118	0.128748	WT
Srrd	21.0205	21.1743	0.16132	0.67742	WT
Tfip11	11.7771	17.3449	0.703433	0.0421159	WT
Tpst2	4.15191	0.35197	-3.40593	6.25059e-28	WT
Miat	1.13773	1.67114	0.70866	0.0448906	WT
1700028D13Rik	3.23506	36.608	3.68261	6.84678e-15	WT
1700016B01Rik	0.366677	7.03362	4.40944	4.66865e-10	WT
Gm30032	0.074119	0.442928	2.72541	0.0347401	WT
Gm42156	0.100215	0.144345	0.682467	0.842083	WT
Gm36794	0.298608	0.405509	0.606704	0.405543	WT
E130006D01Rik	0.181416	0.341683	1.06255	0.30358	WT
C130026L21Rik	0.0411986	0.00785332	-2.15913	0.505958	WT
Gm36274	1.14246	0.503204	-1.01028	0.0979658	WT
Mn1	0.0384592	0.00507909	-2.82383	0.112416	WT
Gm36027	0.00612831	0.712241	7.01725	3.75355e-14	WT
Pitpnb	10.3834	15.1117	0.70099	0.00287855	WT
Gm35628	0.00739681	0.527898	6.18718	3.91916e-05	WT
Ttc28	0.496337	0.288084	-0.629343	0.060345	WT
Chek2	0.391983	0.054676	-2.676	0.000628617	WT
Hscb	16.551	9.76704	-0.603149	0.0987514	WT
Ulk1	3.01938	1.19879	-1.17873	0.000147982	WT
Pus1	4.39696	0.934469	-2.07975	4.88903e-10	WT
Gm15559	9.46821	2.0704	-2.04149	8.02323e-16	WT
Ep400	54.7792	44.1306	-0.162056	0.621994	WT
Ddx51	11.8574	1.20887	-3.14113	1.70743e-32	WT
Noc4l	41.9743	10.8975	-1.79202	6.01045e-13	WT
Galnt9	0.0681812	0.217164	1.83561	0.0291746	WT
Fbrsl1	1.47053	0.247132	-2.42731	3.52049e-08	WT
Lrcol1	0.0525719	0.0777741	0.765739	0.771554	WT
P2rx2	0.604681	3.46239	2.66676	5.87923e-11	WT
Pole	8.71504	7.88676	0.0120016	0.970642	WT
Pxmp2	3.71534	1.81801	-0.882686	0.0485161	WT
Pgam5	25.1378	12.7593	-0.824727	0.000488348	WT
Ankle2	23.8598	8.64695	-1.30909	9.87418e-08	WT
LOC118568795	0.198445	0.173441	-0.0426991	0.973738	WT
Golga3	25.9887	17.2445	-0.447609	0.266188	WT
Gm15787	0.700733	0.433712	-0.532042	0.492595	WT
Chfr	30.8236	9.14531	-1.60211	1.22173e-10	WT
Gm15484	0.271005	0.108861	-1.15694	0.338625	WT
Zfp605	0.00718553	0.00667513	0.0759682	0.987571	WT
Gtpbp6	0.380155	0.0972245	-1.83053	0.0786555	WT
Plcxd1	0.366161	0.239925	-0.452027	0.424672	WT
Gm35315	0.00586562	0.0142233	1.4076	0.625737	WT
Zfp932	0.358312	0.0305335	-3.3581	6.10101e-05	WT
Gm15446	0.0481135	0.109851	1.32384	0.375082	WT
Gm57735	0.115521	0.0593915	-0.785524	0.465711	WT
Gm26808	0.308623	0.0586293	-2.27832	0.188261	WT
AB010352	0.170606	0.0372629	-2.02391	0.00112591	WT
Gm8508	0.0775251	0.0961062	0.465943	0.790094	WT
4930522L14Rik	0.135454	0.0492617	-1.32357	0.269992	WT
Vmn2r-ps23	0.000977703	0.00127877	0.602961	0.785274	WT
Crlf2	17.3495	15.0776	-0.052617	0.895951	WT
Gm8493	1.13228	1.26193	0.314164	0.37424	WT
Gm8488	0.444524	1.09834	1.48486	0.00808115	WT
Gm50598	0.0883513	0.00777771	-3.30002	0.203978	WT
1700047L14Rik	0.614772	2.62561	2.22188	0.0074326	WT
Rnf212	3.57202	1.0648	-1.59232	1.02131e-07	WT
Fgfrl1	12.1214	3.54157	-1.62535	1.84584e-09	WT
Gm42151	0.75256	0.632442	-0.0989565	0.905339	WT
Slc26a1	0.0105759	0.00306806	-1.65904	0.693572	WT
Idua	0.11145	0.082504	-0.296073	0.779919	WT
Dgkq	0.263877	0.0706669	-1.74937	0.0270622	WT
Tmem175	50.8975	30.7452	-0.574473	0.0394402	WT
Gak	8.29434	3.7295	-1.00799	0.00130152	WT
Cplx1	0.65573	1.04223	0.82719	0.0595765	WT
Pcgf3	2.00764	0.337865	-2.42379	5.8965e-14	WT
Slc49a3	0.432708	0.212517	-0.870035	0.0781075	WT
Gm34319	2.20309	1.47118	-0.423907	0.546294	WT
Atp5me	22.463	19.96	-0.0287985	0.961118	WT
Pde6b	0.0133125	0.0117342	0.0395769	0.993883	WT
Gm10419	0.469117	0.24915	-0.750384	0.269437	WT
Tmem217rt	0.311122	0.457806	0.719407	0.326888	WT
9330198I05Rik	0.114907	0.114009	0.137936	0.919246	WT
Pigg	1.47254	8.15089	2.63156	3.85128e-15	WT
Dr1	131.832	40.9591	-1.53308	1.37455e-09	WT
Ccdc18	0.362939	0.214665	-0.563486	0.42194	WT
Tmed5	2.30346	1.21672	-0.746156	0.132162	WT
Mtf2	6.09858	1.14766	-2.24879	9.46212e-10	WT
Dipk1a	5.02141	2.42173	-0.899172	0.00112591	WT
Gm26387	0.353615	0.171956	-0.827242	0.800878	WT
Gm22270	0.566089	0.0626046	-2.96109	0.293979	WT
Snord21	4.68877	0.263739	-3.99746	0.00744124	WT
Rpl5	106.44	45.6722	-1.06544	1.06862e-06	WT
Gm42149	0.158348	0.981215	2.81783	0.0342119	WT
Ube2d2b	337.208	262.954	-0.194609	0.555587	WT
Evi5	0.636157	0.393991	-0.533112	0.332555	WT
Gfi1	3.90455	0.449713	-2.94514	6.52587e-13	WT
4930428O21Rik	1.47334	0.291173	-2.16781	6.11646e-05	WT
Rpap2	14.0197	7.83526	-0.687484	0.00625761	WT
Glmn	6.75921	5.65539	-0.0866571	0.877258	WT
1700028K03Rik	8.45382	3.75893	-1.00948	0.00108901	WT
Gm9727	0.161311	0.652121	2.12008	0.0770346	WT
Gm33885	0.136487	0.0500147	-1.33684	0.487398	WT
Btbd8	3.6233	1.03199	-1.65365	4.66806e-06	WT
Lpcat2b	10.3911	129.6	3.81818	6.24573e-23	WT
Ephx4	1.14371	3.38963	1.73181	2.62027e-05	WT
Gm8152	0.0861997	0.015261	-2.33544	0.437138	WT
Gm17202	1.65174	2.67491	0.850399	0.00151169	WT
Brdt	29.585	20.4578	-0.373866	0.227577	WT
Tgfbr3	0.263559	2.49681	3.4152	4.38761e-24	WT
Gm42146	0.421528	3.13685	3.05215	2.73207e-13	WT
Cdc7	8.37994	0.86286	-3.13173	7.86627e-17	WT
Hfm1	7.71323	0.653166	-3.40228	1.82326e-10	WT
Zfp644	3.55793	4.80337	0.595727	0.26669	WT
Gm8350	0.0478787	0.0539149	0.316755	0.663637	WT
Gm52820	0.122774	0.577274	2.40957	0.139169	WT
Gm33283	0.385897	1.45626	2.08309	0.000540174	WT
Gm28050	0.039597	0.239103	2.70823	0.119745	WT
Gm33151	39.1567	21.8634	-0.688888	0.0349331	WT
Barhl2	0.214633	0.177264	-0.138103	0.882896	WT
4930458A03Rik	22.3354	17.6406	-0.196404	0.645544	WT
Gm32921	0.0919458	2.19001	4.70485	9.11174e-09	WT
Gm32973	0.00462294	0.20714	5.52998	0.000770815	WT
Gm32736	0.184145	1.33054	3.0442	7.41916e-06	WT
Zfp326	4.97385	1.25387	-1.8415	9.97549e-06	WT
Gm10359	0.202171	0.0145277	-3.73669	0.0570294	WT
Rps15a-ps5	0.735641	0.300806	-1.13794	0.284537	WT
Lrrc8d	0.126809	0.692108	2.6217	4.21726e-11	WT
Lrrc8c	0.240775	2.68861	3.6571	1.65816e-23	WT
Gm42144	0.0200537	0.205131	3.50124	0.0746069	WT
Lrrc8b	5.37067	58.4259	3.60435	9.59001e-27	WT
4930542N06Rik	0.786789	8.9616	3.70442	2.2695e-10	WT
Gm32051	0.518699	4.77388	3.4033	9.077e-07	WT
Gbp6	0.013622	0.0184834	0.60892	0.781417	WT
Gbp4	0.00902545	0.00665346	-0.358399	0.924092	WT
Gbp9	0.0163722	0.0120482	-0.266755	0.917538	WT
Abcg3	0.00986097	0.0584017	2.77759	0.114831	WT
Zfp951	1.1331	0.229126	-2.12534	1.59998e-07	WT
Gm31526	0.0329972	0.00681083	-2.0204	0.559878	WT
Gm20385	0.0119009	0.00548281	-0.849154	0.824923	WT
Gm31255	0.0761976	0.0295036	-1.18047	0.13545	WT
Zfp33b	1.52111	0.991914	-0.457195	0.188261	WT
Thoc2l	1.44488	0.422575	-1.61163	0.00327165	WT
Pkd2	0.042021	0.522208	3.81338	8.30995e-16	WT
Spp1	0.428779	0.190518	-1.00503	0.222118	WT
Mepe	0.0783446	0.010356	-2.82257	0.217521	WT
Ibsp	0.0284673	0.129593	2.30053	0.17697	WT
Gm31048	0.295426	4.49814	4.07847	2.78932e-19	WT
Gm26703	0.0124779	0.00177398	-2.7276	0.245174	WT
Sparcl1	0.148744	0.221441	0.749791	0.548341	WT
Scpppq1	0.159885	1.32654	3.18315	0.00454934	WT
Nudt9	45.7877	58.5244	0.507704	0.0461208	WT
Hsd17b11	0.155323	0.390864	1.45279	0.209635	WT
Hsd17b13	0.0307785	0.0460139	0.777939	0.729601	WT
Klhl8	16.7778	19.796	0.398403	0.121695	WT
Aff1	0.0816476	0.134196	0.868008	0.224167	WT
Gm42138	0.0185834	0.136849	3.07272	0.154247	WT
1700016H13Rik	6.48387	83.8953	3.83858	1.43525e-36	WT
Slc10a6	0.0558455	0.1492	1.52604	0.29163	WT
Ptpn13	1.06483	0.310812	-1.63256	0.000359807	WT
Gm30443	0.548948	15.7387	5.0079	4.0777e-22	WT
1700021F02Rik	0.0270963	3.0199	6.84056	1.82137e-06	WT
4930429D17Rik	0.126749	0.800879	2.81671	2.06449e-05	WT
Mapk10	6.00171	8.42196	0.642797	0.00645762	WT
Gm30396	0.0955041	0.506609	2.61312	0.0997505	WT
Arhgap24	0.0215442	0.147523	2.96058	8.83804e-06	WT
Gm46947	1.5635	24.1699	4.14252	6.74198e-13	WT
Gm42136	0.0669718	0.806076	3.71154	0.0407901	WT
Gm42135	0.708299	0.145682	-2.15253	0.136054	WT
Wdfy3	3.71947	1.38625	-1.27207	0.000115237	WT
Cds1	50.4657	52.8654	0.223496	0.392061	WT
Gm42134	1.06262	2.06616	1.1269	0.0318159	WT
9430085M18Rik	0.204363	2.51295	3.78356	5.84084e-22	WT
Nkx6-1	1.05842	2.01823	1.07899	0.0199653	WT
Gm29982	0.0685695	1.64706	4.72842	1.10639e-05	WT
Gpat3	1.39542	19.5005	3.97882	3.35809e-32	WT
4930458D05Rik	1.70487	27.5617	4.20395	1.78699e-20	WT
Abraxas1	7.22861	3.50504	-0.88444	0.0113938	WT
Mrps18c	83.5165	14.7506	-2.35141	5.3852e-17	WT
Helq	4.09055	0.984178	-1.91347	2.8865e-08	WT
Gm36619	1.16457	0.669725	-0.629133	0.272952	WT
Hpse	0.181458	0.319687	0.969733	0.186916	WT
Coq2	6.43293	0.813731	-2.82733	5.01288e-26	WT
Plac8	0.276132	2.97169	3.58345	1.41355e-31	WT
Cops4	91.0812	83.8197	0.0339397	0.911594	WT
Lin54	2.81102	3.08367	0.298223	0.357409	WT
5430416N02Rik	1.73755	9.28096	2.58977	3.89479e-08	WT
Sec31a	34.9886	36.8934	0.229897	0.455328	WT
Gm45913	0.00799277	0.0493772	2.757	0.248942	WT
Gm8091	0.0031168	0.00471372	0.762944	0.451784	WT
Gm36304	0.0500017	0.0412827	-0.0294061	0.994553	WT
Gm36167	0.00165525	0.0153099	3.27208	0.271788	WT
Tmem150c	0.137663	2.06259	4.1022	1.07988e-08	WT
Enoph1	12.7364	8.33197	-0.454807	0.0688896	WT
Hnrnpdl	19.0486	4.51597	-1.92548	1.2231e-09	WT
4930524J08Rik	2.34534	8.58649	2.02434	6.6231e-08	WT
Gm42127	0.0300502	0.0226098	-0.303309	0.885683	WT
Hnrnpd	12.7335	4.11616	-1.47684	1.745e-07	WT
Vamp9	1.16258	0.0464178	-4.45917	3.65993e-18	WT
Gm42126	0.122521	0.0310417	-1.78229	0.672387	WT
Gm16226	4.60667	57.9963	3.81105	1.40547e-38	WT
4930405H06Rik	0.0534298	0.623739	3.71017	6.11783e-16	WT
Gm35172	0.0424808	0.770471	4.36738	5.38178e-06	WT
Gm35253	0.00588035	0.0651757	3.6489	4.49533e-06	WT
Gm35314	0.0501039	0.423873	3.26044	3.01197e-05	WT
A930011G23Rik	0.0082966	0.0846627	3.46266	0.031122	WT
Rasgef1b	0.175022	0.236494	0.58475	0.422294	WT
Gm42123	0.124088	0.631588	2.44729	0.192834	WT
Bmp3	0.0118381	0.0114909	0.112939	0.96786	WT
Gm42122	0.0879756	0.361988	2.17915	0.23022	WT
1700010H22Rik	1.47591	17.5788	3.77012	3.40804e-10	WT
Gm34475	0.07789	1.61449	4.53863	1.39108e-11	WT
Mir703	71.324	19.5568	-1.71074	5.64119e-05	WT
Cfap299	62.3888	46.5	-0.259562	0.464751	WT
A730035I17Rik	2.85135	3.00577	0.234016	0.570503	WT
Prdm8	3.42716	3.79841	0.303887	0.404286	WT
Gm8044	0.0474733	0.221662	2.37369	0.0713559	WT
Gm34226	1.64918	4.79344	1.69281	0.000423774	WT
Antxr2	1.99085	8.92091	2.33003	1.23667e-16	WT
Gm34029	0.0677751	0.0785537	0.330078	0.877917	WT
Gk2	501.248	744.05	0.731188	0.00282629	WT
4930467D21Rik	4.44501	1.12245	-1.83141	4.96538e-10	WT
Naa11	24.7193	3.81746	-2.54018	8.88161e-30	WT
Gm33609	0.0195379	0.0314356	0.780346	0.711232	WT
Paqr3	1.07427	0.19963	-2.27385	2.50897e-11	WT
Bmp2k	2.15773	0.75439	-1.36123	5.7461e-05	WT
Gm33370	0.0229879	0.07839	1.885	0.509326	WT
Anxa3	0.462395	7.61367	4.20819	5.20384e-23	WT
Fras1	0.227447	0.0218062	-3.23871	1.13637e-06	WT
Mrpl1	22.3189	14.7409	-0.435254	0.130689	WT
Cnot6l	0.971131	0.235911	-1.88768	1.43012e-08	WT
Gm7993	19.4055	2.54138	-2.75558	0.0198192	WT
Gm5559	0.620032	0.298639	-0.896215	0.256998	WT
Pramel54	0.00719242	0.0197028	1.63612	0.648525	WT
Gm18118	0.0297393	0.0262135	0.0395769	0.993883	WT
Ccng2	1.80544	4.49319	1.4769	3.87795e-05	WT
2010109A12Rik	40.4718	47.6388	0.387157	0.3682	WT
Ccni	238.684	144.927	-0.566948	0.0239394	WT
Septin11	0.0487632	0.0508039	0.228816	0.757337	WT
Shroom3	9.7156	17.5336	1.00275	0.000320713	WT
Ccdc158	17.6707	14.0701	-0.176652	0.707244	WT
Stbd1	0.108552	0.0316449	-1.61803	0.236214	WT
Scarb2	0.0435884	0.0807098	1.01996	0.315414	WT
Gm42114	1.73817	0.154542	-3.34074	2.39474e-06	WT
Nup54	12.9411	1.31782	-3.13893	2.98332e-26	WT
Cxcl10	0.0939953	0.19833	1.28725	0.407094	WT
Art3	215.913	195.527	0.0153401	0.960689	WT
Cxcl9	0.155917	0.166919	0.274436	0.81169	WT
Sdad1	22.2649	17.5963	-0.190279	0.673516	WT
Naaa	0.0934363	0.0474717	-0.830975	0.57878	WT
Ppef2	0.0258484	0.0213289	-0.140133	0.936761	WT
Gm42112	0.0278199	0.681333	4.66991	0.0119653	WT
U90926	0.120284	0.469731	2.13242	0.184122	WT
Gm15710	12.2275	7.07614	-0.642852	0.129392	WT
Uso1	7.85186	0.816021	-3.11672	4.49751e-17	WT
Gm46933	1.88446	3.82802	1.1655	0.00451238	WT
Gm22728	0.218962	0.516982	1.40531	0.627832	WT
G3bp2	21.7778	8.69241	-1.18217	0.000327021	WT
Cdkl2	16.6411	6.90377	-1.11863	0.000674608	WT
Odaph	0.567209	0.413918	-0.316186	0.75511	WT
Thap6	0.420344	1.03116	1.46676	0.0110001	WT
Rchy1	25.5354	12.3586	-0.892463	0.000326422	WT
Gm36303	0.159039	0.088787	-0.68357	0.644872	WT
Gm5558	0.189719	0.0773329	-1.1413	0.509053	WT
1700063O14Rik	2.07415	0.463968	-1.97689	0.0100302	WT
Gm7832	0.921	0.66538	-0.300393	0.67214	WT
Trmt112-ps1	0.323816	0.176671	-0.767146	0.695032	WT
Gm42110	0.246844	2.21337	3.27896	0.000104935	WT
Btc	0.0195732	0.0236067	0.39429	0.872212	WT
Epgn	0.154195	0.332005	1.32912	0.334654	WT
Mthfd2l	2.55434	1.86345	-0.285283	0.512891	WT
Cxcl1	0.17713	0.135608	-0.271776	0.887486	WT
Pf4	0.109101	0.0334976	-1.59435	0.655337	WT
Cxcl5	0.181469	0.104231	-0.647656	0.595736	WT
Gm36084	0.0146949	0.036842	1.51617	0.605334	WT
Rassf6	0.00583042	0.400323	6.26234	6.22792e-07	WT
Albfm1	0.0363742	0.126715	2.00256	0.160091	WT
Afm	0.0978449	1.72005	4.31655	1.72078e-11	WT
Afp	0.148586	0.0354304	-1.93616	0.159673	WT
Alb	2.73862	8.1985	1.77691	0.00579588	WT
Ankrd17	3.03198	0.68298	-1.99376	4.38995e-12	WT
Cox18	5.07621	5.32022	0.229903	0.528342	WT
Gm35936	0.397037	0.0524661	-2.79209	0.342635	WT
Eif5al3-ps	0.446778	0.110587	-1.82279	0.0686482	WT
Gm42162	0.373918	0.356814	0.087904	0.945546	WT
Adamts3	0.0418176	0.221078	2.56854	7.01892e-06	WT
Gc	0.305491	0.900342	1.73429	0.0150284	WT
Mkrn1-ps1	0.175393	0.220216	0.493132	0.644408	WT
Slc4a4	0.0247246	0.0787444	1.83595	0.0367333	WT
Dck	1.16683	0.73073	-0.501101	0.356659	WT
Gm15682	1.24443	0.586071	-0.919816	0.207212	WT
Mob1b	5.30725	5.29258	0.158189	0.636658	WT
Grsf1	59.1185	13.2349	-2.00499	9.8217e-20	WT
Rufy3	1.04011	3.67712	1.97849	1.77503e-12	WT
Utp3	17.7577	9.33822	-0.771179	0.00571171	WT
Jchain	0.389703	0.458124	0.372179	0.594614	WT
1700041A01Rik	0.305214	1.13993	2.09853	0.130981	WT
Cabs1	8.70504	61.4426	2.96131	4.39057e-14	WT
1700066N21Rik	0.108784	0.803908	3.05206	0.00107564	WT
Gm7337	2.7452	1.97947	-0.313102	0.328981	WT
Prr27	15.0883	207.106	3.96216	1.06851e-22	WT
Csn1s2a	0.0543083	0.206095	2.10895	0.190282	WT
Csn2	0.0163333	0.106058	2.93163	0.270388	WT
Sult1e1	0.0596211	0.0131172	-1.97938	0.557665	WT
Sult1d1	0.00774904	0.0276151	1.93294	0.622383	WT
Ugt2b5	0.00979472	0.115431	3.67747	0.0550207	WT
Ugt2b36	0.00502935	0.076569	4.00224	0.125244	WT
Gm5869	0.275803	0.167633	-0.567445	0.577793	WT
Ugt2b1	0.00736764	0.0326987	2.33303	0.371601	WT
Ugt2b34	0.0122035	0.0565601	2.40505	0.217117	WT
Ythdc1	13.6303	11.5359	-0.0823789	0.858039	WT
Tmprss11e	0.00557243	0.0188695	1.90456	0.493823	WT
Tmprss11b	0.117855	0.516494	2.30756	0.000494817	WT
Tmprss11f	0.0205239	0.0436716	1.29515	0.517146	WT
Tmprss11d	0.0185639	0.330985	4.29521	0.000843521	WT
Uba6	1.79237	0.474606	-1.75087	0.000275967	WT
Stap1	1.10072	0.484179	-1.03248	0.030691	WT
Gm2287	0.631241	0.04902	-3.54146	0.00018512	WT
Cenpc1	8.79752	0.790371	-3.32085	4.81305e-15	WT
Hmgn2-ps1	1.65774	0.269477	-2.51981	0.00559283	WT
Epha5	0.031484	0.0169482	-0.721646	0.452191	WT
Tecrl	0.00781761	0.020388	1.48931	0.631886	WT
Rpl7-ps7	0.280667	0.091427	-1.45001	0.335482	WT
1700031L13Rik	7.6731	74.391	3.46486	2.30516e-12	WT
Adgrl3	0.284193	2.77079	3.46324	1.67283e-21	WT
Gm2199	0.905797	0.940713	0.203093	0.83551	WT
1700017L05Rik	1.19856	23.1778	4.44443	8.283e-23	WT
Gm34648	0.218833	1.38609	2.83535	0.00110804	WT
Igfbp7	1.00696	0.747034	-0.267225	0.747103	WT
Polr2b	23.613	3.14291	-2.76578	7.4082e-15	WT
Noa1	4.0978	0.714705	-2.37231	1.33215e-15	WT
Rest	1.44048	0.220305	-2.56242	3.63218e-07	WT
Spink2	763.944	505.446	-0.441782	0.230155	WT
Gm34598	1.07586	5.53173	2.52428	1.55552e-11	WT
Hopx	0.154295	0.109046	-0.338615	0.818275	WT
Spmap2l	34.8253	88.957	1.50908	8.49529e-09	WT
1700112J05Rik	2.01104	8.2534	2.21	8.16587e-07	WT
Arl9	1.22509	6.10783	2.46918	1.71239e-17	WT
Srp72	29.1356	34.8051	0.413742	0.125902	WT
Gm54291	0.134335	0.251382	1.06919	0.21743	WT
Paics	48.1688	15.1059	-1.51479	2.1697e-12	WT
Ppat	1.82462	1.49015	-0.132781	0.711335	WT
Aasdh	2.24507	0.62229	-1.70145	2.53266e-10	WT
Gm52818	0.0407147	0.204974	2.46684	0.00282974	WT
Gm57768	0.00570535	0.0111086	1.17019	0.661287	WT
Cracd	39.4031	44.112	0.31246	0.358752	WT
Cep135	2.33359	3.21893	0.619827	0.133456	WT
Exoc1	1.6167	0.44039	-1.72004	7.62107e-07	WT
Gm34175	1.66009	1.31763	-0.134588	0.897221	WT
Nmu	0.0798638	0.0851736	0.241468	0.914925	WT
4930432L08Rik	0.21466	0.212221	0.129933	0.912366	WT
Pdcl2	523.347	335.922	-0.470673	0.165669	WT
Gm7467	2.91374	0.981422	-1.42839	0.0103292	WT
Ube2n-ps1	3.49207	5.03261	0.683021	0.0809262	WT
Clock	1.57335	0.128658	-3.45608	1.04477e-10	WT
Apc-ps1	0.288222	0.102726	-1.33442	0.214165	WT
Tmem165	12.6219	18.7827	0.720427	0.0484456	WT
Gm33938	0.0724081	0.103895	0.642112	0.591845	WT
Srd5a3	0.739688	0.388353	-0.77311	0.0221016	WT
Gm6051	0.0664688	0.0761507	0.355196	0.915086	WT
Gm32780	0.0355126	1.76089	5.80079	1.55032e-05	WT
Gm32727	0.0112432	0.113629	3.44324	0.0913919	WT
Kdr	0.0585299	0.591378	3.55962	0.0460741	WT
Kit	1.08857	1.24235	0.368268	0.44748	WT
Pdgfra	0.0534796	0.060688	0.348532	0.67742	WT
Gm19583	5.92269	0.638841	-3.06467	2.70027e-19	WT
Chic2	81.4461	32.1883	-1.18023	5.66323e-06	WT
Lnx1	0.00845612	0.0137034	0.816088	0.666192	WT
Fip1l1	14.3122	4.72149	-1.45422	8.68986e-07	WT
Scfd2	1.94834	1.5027	-0.223093	0.474523	WT
Rasl11b	0.256505	0.0931565	-1.30228	0.266164	WT
Gm32002	0.0521426	0.566979	3.63434	5.88289e-05	WT
Dancr	0.214072	0.143846	-0.433951	0.763057	WT
Gm52817	0.0461674	0.0389091	-0.105683	0.918443	WT
Usp46os1	0.14043	4.34632	5.10734	6.73148e-14	WT
Usp46	11.8261	6.06977	-0.812928	0.00162572	WT
C78283	0.991687	0.299026	-1.58443	0.0065356	WT
1700019F05Rik	0.428503	4.47304	3.53716	5.83296e-07	WT
Spata18	18.6989	151.346	3.16654	5.44922e-37	WT
Gm34902	1.84306	4.62758	1.47484	0.00213374	WT
Sgcb	15.801	13.3392	-0.091991	0.785828	WT
Lrrc66	0.0523809	0.606594	3.7241	3.79042e-08	WT
Dcun1d4	3.11831	10.2958	1.88613	1.25145e-10	WT
Gm15653	1.11226	16.9924	4.11747	3.95767e-17	WT
Cwh43	0.0865016	0.0528183	-0.535874	0.676383	WT
Ociad2	0.0224274	0.0434672	1.12383	0.525935	WT
Ociad1	27.5821	22.1011	-0.163927	0.546052	WT
Gm40316	0.170284	2.0391	3.72871	0.000293513	WT
1700025M24Rik	1.91081	24.5472	3.84606	7.74488e-25	WT
Gm57841	1.10322	0.876633	-0.174852	0.67214	WT
1700071G01Rik	0.288824	0.774315	1.55265	0.222975	WT
Fryl	0.949374	0.464596	-0.886072	0.0221125	WT
Slc10a4	0.0362028	0.0311311	-0.0426188	0.986393	WT
Gm54289	0.100937	0.611182	2.74589	1.22416e-05	WT
Slain2	45.2918	75.2719	0.88503	0.00223326	WT
Tec	0.0719867	0.160299	1.2816	0.208111	WT
Txk	0.182679	0.0478204	-1.73668	0.0860112	WT
Nipal1	0.0359683	0.061882	0.920461	0.495854	WT
Gm5297	0.1625	0.0841566	-0.768284	0.621456	WT
Slc10a4-ps	0.0959127	0.0335174	-1.33478	0.570355	WT
Gm34144	0.0598712	0.0663806	0.305521	0.833169	WT
Nfxl1	6.04587	3.68739	-0.556883	0.196748	WT
Corin	2.22202	0.811174	-1.28671	3.67267e-05	WT
Atp10d	1.94773	2.19408	0.319255	0.29165	WT
Commd8	3.08751	0.334304	-3.06149	4.61514e-13	WT
Gabrb1	0.033571	0.0628127	1.05878	0.103595	WT
Cox7b2	361.019	239.116	-0.43305	0.208129	WT
Gnpda2	3.35366	16.9621	2.5268	9.90182e-08	WT
Guf1	0.804892	0.0729384	-3.28691	1.58512e-06	WT
Yipf7	0.0922919	1.11224	3.79799	0.000424526	WT
4930425K10Rik	0.113925	1.6665	4.04155	6.27282e-07	WT
Gm15478	0.0121382	0.0205277	0.894029	0.637462	WT
Atp8a1	0.364822	0.455196	0.469921	0.253381	WT
Shisa3	16.6397	13.2139	-0.177153	0.491947	WT
C330024D21Rik	0.109538	0.0115815	-3.04049	0.0800779	WT
Bend4	0.184385	0.193898	0.242683	0.70977	WT
Slc30a9	23.2698	14.5369	-0.521644	0.115552	WT
Tmem33	9.08329	5.51819	-0.555833	0.0416586	WT
Gm40314	0.678432	0.726592	0.261454	0.72379	WT
Gm6517	0.00890896	0.0143659	0.835027	0.700944	WT
Limch1	0.573657	8.01133	3.9997	1.90449e-12	WT
Uchl1	20.5309	6.85923	-1.41993	3.24844e-06	WT
Apbb2	0.0409268	0.0308787	-0.203763	0.840937	WT
Nsun7	16.3458	23.6298	0.688429	0.0167819	WT
Gm15794	0.117227	0.0650293	-0.764086	0.791954	WT
1700126H18Rik	0.301636	1.77653	2.70477	0.00169842	WT
Gm26725	0.11999	1.96245	4.18792	7.57505e-24	WT
Rbm47	0.257465	3.54513	3.94299	3.57169e-27	WT
9130230L23Rik	0.116228	0.157089	0.656396	0.708504	WT
Chrna9	0.206662	2.10771	3.51048	1.25903e-20	WT
Gm32474	0.0189908	0.0602764	1.83831	0.43131	WT
Rhoh	0.100704	0.387478	2.10903	0.000161823	WT
Gm5296	0.0221607	0.00780108	-1.34853	0.405247	WT
N4bp2	1.37832	1.43346	0.21561	0.646147	WT
Pds5a	3.24731	0.90136	-1.69283	1.1172e-05	WT
Gm40309	0.0157126	0.0168394	0.229021	0.831055	WT
Ube2k	13.1177	30.3541	1.36306	1.1669e-07	WT
Smim14	38.7639	36.8335	0.0845635	0.826584	WT
Ugdh	0.394195	0.101296	-1.84239	0.03069	WT
Lias	41.2947	20.3428	-0.866775	0.000108537	WT
Rpl9	476.932	143.024	-1.58853	3.03391e-08	WT
Klb	0.375725	0.681748	1.02106	0.0472063	WT
Rfc1	21.3149	15.1208	-0.340174	0.28581	WT
Wdr19	10.9747	9.00305	-0.134513	0.738976	WT
Klhl5	0.730044	0.210999	-1.62716	0.000232682	WT
Tmem156	0.510132	5.8292	3.69829	7.35824e-16	WT
Gm32374	0.278984	0.299986	0.282013	0.75073	WT
Fam114a1	1.14563	0.47691	-1.10336	0.010509	WT
Gm21011	0.0634408	1.17239	4.38881	1.76179e-11	WT
Klf3	0.0177168	0.0590831	1.89982	0.185025	WT
Gm3716	0.425245	0.749237	0.978238	0.0433468	WT
Gm52815	0.0121626	0.290174	4.76159	7.00617e-07	WT
1700027F09Rik	0.981213	8.53312	3.30853	9.44568e-09	WT
Gm31363	0.0357837	0.128037	2.02471	0.410176	WT
Gm43837	0.457038	0.189468	-1.11536	0.132733	WT
Gm38634	0.0810682	0.00982824	-2.80084	0.153698	WT
Tbc1d1	37.1365	14.8111	-1.18317	0.00239314	WT
Pgm2	0.0209589	0.0840986	2.17214	0.0455224	WT
Rell1	0.0342606	0.0812581	1.4436	0.35638	WT
0610040J01Rik	0.066687	0.0192459	-1.52915	0.509806	WT
Nwd2	0.030109	0.257976	3.27103	5.52518e-11	WT
Arap2	0.0673481	0.194363	1.67674	0.0109846	WT
G6pd2	1.16994	20.8367	4.30059	7.19579e-18	WT
Cbfa2t2-ps1	0.656101	1.1327	0.918061	0.216977	WT
4933402J10Rik	19.5166	49.9486	1.52821	1.62231e-05	WT
Gm6632	6.35804	2.98329	-0.931314	0.0175468	WT
Pcdh7	0.118425	0.122624	0.202377	0.787076	WT
Gm8121	19.6296	30.3734	0.788666	0.0073058	WT
4932441J04Rik	0.141941	0.246129	0.999296	0.51669	WT
Tent2-ps1	0.168376	0.0789601	-0.88517	0.502284	WT
Gm10440	0.023602	0.0112548	-0.945825	0.780163	WT
Stim2	0.824594	0.462967	-0.682045	0.152015	WT
Gm40305	0.0224659	0.00527361	-2.04674	0.595168	WT
Tbc1d19	2.21087	3.41987	0.79727	0.00996349	WT
Cckar	0.0193011	0.0545878	1.63718	0.366977	WT
Rbpj	0.553496	0.0572514	-3.11222	3.99394e-11	WT
Smim20	12.1579	2.58866	-2.08152	5.58266e-10	WT
Gm40303	1.85728	0.705165	-1.24631	0.00446878	WT
Sel1l3	0.00803919	0.0946773	3.70461	0.00268367	WT
Slc34a2	40.4036	38.4562	0.0830395	0.803823	WT
Gm17182	0.41034	0.69923	0.881978	0.791858	WT
Gm30241	0.0828851	0.0283002	-1.5007	0.670888	WT
Anapc4	18.4549	1.76469	-3.24018	2.28685e-19	WT
Zcchc4	0.51123	0.0845477	-2.44792	2.20128e-09	WT
Pi4k2b	15.6843	54.4446	1.95389	1.68469e-15	WT
Sepsecs	6.58003	4.33701	-0.44983	0.15182	WT
Lgi2	0.160378	0.276536	0.917624	0.189642	WT
Gm3519	0.686761	8.30993	3.80132	0.00305923	WT
Ccdc149	0.0147488	0.0691715	2.43432	0.173441	WT
Sod3	0.290724	0.202074	-0.363713	0.723423	WT
C130083M11Rik	0.766468	0.0929389	-2.91093	7.15717e-05	WT
9230114K14Rik	0.99285	0.402501	-1.15165	0.0139044	WT
Dhx15	41.8007	31.9587	-0.226824	0.514412	WT
Gm40302	0.0833627	0.0298087	-1.34098	0.0686057	WT
Ppargc1a	0.272241	0.225756	-0.088095	0.891389	WT
Gm36814	2.10248	16.4438	3.13611	1.05972e-18	WT
Gm40301	0.283667	1.68696	2.75847	0.00626565	WT
4930448I18Rik	1.64583	0.523076	-1.51056	0.0381332	WT
Gm36702	0.216155	1.78334	3.23608	9.83308e-06	WT
Adgra3	1.51363	0.602634	-1.17568	0.00362458	WT
Gm40299	0.412866	0.100546	-1.8935	0.272779	WT
Gm5555	1.25368	0.156698	-2.88705	0.000188346	WT
