## Supplementary material for "DAXX governs the silencing of LINE1 during spermatogenesis in mice": Table S2 (part 2 of 3)

### Sheet: wt_meiotic cells_RS_sigdif (continued)
Gene	4c_mean_FPKM	RS_mean_FPKM	4c_v_RS_log2FoldChange	4c_v_RS_padj	Class
5730480H06Rik	0.302145	0.181755	-0.553598	0.685873	WT
Kcnip4	0.029314	0.0260475	0.0044548	0.994459	WT
Pacrgl	46.2504	74.9407	0.858451	0.00119516	WT
Slit2	0.044155	0.0108033	-1.94783	0.126573	WT
Gm7931	0.0492134	0.0291392	-0.500225	0.867697	WT
4930405L22Rik	0.128749	3.25933	4.82936	3.47537e-10	WT
Lcorl	1.27333	0.251282	-2.17568	1.11675e-07	WT
Ncapg	10.0988	4.84268	-0.899186	0.0214754	WT
1600023N17Rik	0.427453	0.0977617	-2.01199	0.11565	WT
Fam184b	0.1032	0.141704	0.629986	0.632376	WT
Med28	55.1006	80.2186	0.698096	0.0230498	WT
Lap3	28.9075	15.1155	-0.782814	0.00125903	WT
Qdpr	14.7103	2.9579	-2.16358	1.90318e-10	WT
Gm46912	10.5287	2.57523	-1.88151	2.5207e-05	WT
D5Ertd615e	0.0337265	0.0910139	1.55454	0.24356	WT
4930431F12Rik	0.111819	2.41904	4.65523	0.00374728	WT
Ldb2	0.00527147	0.0782097	4.09456	0.0189047	WT
Gm36017	0.224965	1.12876	2.52472	0.0151601	WT
Gm40296	0.0455954	0.453448	3.47098	0.00422598	WT
Gm35959	0.0371749	0.363345	3.46087	4.27052e-09	WT
Tapt1	14.3048	10.7557	-0.254812	0.441785	WT
Gm35900	0.0980872	0.20864	1.23582	0.122594	WT
Gm16401	0.143359	0.0680258	-0.928437	0.346921	WT
Prom1	8.7684	14.2342	0.860608	0.000503663	WT
Gm7882	0.342563	0.0221582	-3.86637	0.00171397	WT
Ppihl	2.70784	2.03345	-0.268549	0.628352	WT
Gm16015	1.41301	17.2321	3.79382	9.94424e-11	WT
Bst1	0.0238243	0.00353759	-2.58915	0.537646	WT
Fbxl5	34.5956	13.8144	-1.16701	2.27151e-06	WT
Cc2d2a	0.00348115	0.0370745	3.59527	0.0200035	WT
Cpeb2	17.4828	49.2878	1.65355	4.77158e-10	WT
Gm7854	1.25309	1.03615	-0.120689	0.852053	WT
Gm43700	0.198942	2.35545	3.70389	7.91764e-06	WT
Gm5554	0.227852	3.1893	4.00445	2.1719e-09	WT
Gm5298	0.419628	0.3736	-0.0188462	0.982919	WT
Bod1l	1.39448	0.113836	-3.46119	1.12807e-10	WT
Gm19004	0.105341	0.151085	0.73598	0.782991	WT
Rab28	44.6971	22.0425	-0.863083	0.00015365	WT
Gm35380	0.0271948	0.113752	2.21264	0.00157823	WT
Gm4754	0.0414877	0.0991007	1.3891	0.50105	WT
Gm2810	3.04381	4.38113	0.674873	0.113476	WT
Gm7816	1.52406	0.826835	-0.72998	0.183917	WT
Hs3st1	0.34885	0.108596	-1.50636	0.107474	WT
4930513D17Rik	0.460254	5.76547	3.8598	3.09056e-07	WT
Gm53247	0.128429	1.76691	3.978	0.000874836	WT
Gm40292	0.895639	12.6103	3.9849	6.91699e-17	WT
Gm40293	0.380068	2.97773	3.18645	0.00238474	WT
Gm46937	0.2009	5.73631	5.01639	4.22647e-08	WT
Clnk	0.38482	0.587551	0.766104	0.0222541	WT
Zfp518b	0.488475	0.102303	-2.11055	3.95406e-07	WT
Polr2d-ps2	0.261764	2.81407	3.59054	1.91845e-10	WT
Gm22249	0.205342	0.409952	1.14858	0.703041	WT
Wdr1	4.06341	20.2207	2.47257	5.41032e-23	WT
Gm54329	0.324784	6.79392	4.53507	8.35495e-07	WT
Gm15796	0.00233647	0.0128666	2.61177	0.265142	WT
Gm40290	0.0121044	0.185571	4.10701	0.000410048	WT
Slc2a9	0.0106461	0.0408602	2.07396	0.234008	WT
4930487D11Rik	0.0272012	0.914633	5.09557	0.00355354	WT
Gm26560	0.0674042	1.70459	4.81492	3.22236e-23	WT
Otop1	0.121978	1.50712	3.80004	2.39562e-15	WT
Tmem128	67.5395	24.6726	-1.29695	2.19832e-06	WT
Lyar	738.892	490.873	-0.441156	0.135701	WT
Zbtb49	2.95218	0.61066	-2.11796	1.28087e-15	WT
Nsg1	20.6837	14.5809	-0.354555	0.180438	WT
Stx18	13.4632	7.88762	-0.618202	0.0180615	WT
Gm40289	0.29112	4.35476	4.07987	1.38684e-22	WT
Gm20052	0.0858881	1.23829	4.04629	8.41309e-07	WT
Gm40288	0.0598298	1.03093	4.26531	2.83969e-08	WT
Gm33993	0.0461219	1.06252	4.75033	0.0134997	WT
Gm40286	0.0558055	0.193318	2.05772	0.597162	WT
Cytl1	1.64437	18.4462	3.65418	1.446e-14	WT
Stk32b	0.11707	1.42514	3.75829	1.05487e-20	WT
Evc2	0.19782	0.154307	-0.228194	0.765622	WT
Evc	0.00778292	0.0097935	0.481279	0.781302	WT
Crmp1	0.288753	0.701099	1.46208	0.016376	WT
Gm1043	0.0743001	0.218317	1.71826	0.00515661	WT
Jakmip1	0.811141	1.17094	0.685608	0.012216	WT
Wfs1	0.163185	0.19621	0.476925	0.683181	WT
Ppp2r2cos	0.0124421	0.326278	4.83332	0.00107631	WT
Ppp2r2c	0.159464	0.251478	0.805331	0.167768	WT
Man2b2	49.666	61.227	0.448101	0.225314	WT
Mrfap1	206.511	120.171	-0.6257	0.00539282	WT
Bloc1s4	18.8007	10.9371	-0.630973	0.0549469	WT
Gm25767	15.5199	22.4348	0.683285	0.0831041	WT
D5Ertd579e	1.08701	1.13275	0.214053	0.59048	WT
Gm32528	0.0105701	0.0793793	3.07911	0.0331767	WT
Tbc1d14	12.1991	21.8127	0.989303	6.90062e-05	WT
Ccdc96	80.876	124.677	0.782306	0.000333273	WT
Tada2b	13.0953	29.762	1.34212	8.40199e-07	WT
Grpel1	38.9995	21.2244	-0.727302	0.00809298	WT
2210406O10Rik	0.211112	0.163892	-0.244314	0.889486	WT
Gm31945	0.0179384	0.370564	4.51532	0.000818311	WT
Gm32183	0.223138	2.68442	3.7452	2.0055e-26	WT
Gm52810	0.00336454	0.0354472	3.52811	0.00363188	WT
Sorcs2	0.277647	0.333721	0.410396	0.314117	WT
Afap1	2.86572	5.97382	1.20686	0.000213247	WT
Ablim2	0.0536658	0.0468549	-0.00401559	0.9983	WT
Sh3tc1	0.11901	0.183259	0.771116	0.318876	WT
Htra3	0.168138	0.198005	0.403537	0.655351	WT
Acox3	12.9149	6.32893	-0.881141	0.00435121	WT
4931431C16Rik	3.68634	2.19459	-0.591258	0.0482484	WT
Trmt44	2.26562	0.723006	-1.49701	2.05906e-05	WT
Plk-ps1	0.552767	0.379081	-0.424124	0.745225	WT
Cpz	0.025795	0.0278509	0.250631	0.934151	WT
Gm40283	0.256092	0.299802	0.36802	0.902378	WT
A930033C23Rik	0.29362	0.157761	-0.77693	0.486919	WT
Hmx1	12.9121	10.0205	-0.212965	0.524276	WT
E130018O15Rik	1.60927	0.375038	-1.93199	7.27275e-08	WT
Gm52798	0.801549	1.04757	0.552345	0.31701	WT
4930478P22Rik	21.7077	13.815	-0.496058	0.0666424	WT
Lrpap1	55.161	10.1593	-2.29437	3.01884e-18	WT
Dok7	5.27322	6.80538	0.521356	0.106205	WT
Hgfac	0.00853137	0.111844	3.8676	0.0273803	WT
Rgs12	8.02213	5.38892	-0.425238	0.233644	WT
Msantd1	0.525259	0.585886	0.323701	0.420462	WT
Htt	6.89247	4.2913	-0.541425	0.198913	WT
Grk4	23.7487	20.3679	-0.0666914	0.811666	WT
Gm15522	0.942384	11.8472	3.82462	1.92916e-19	WT
Nop14	27.316	52.1589	1.09288	0.000100694	WT
Mfsd10	0.594983	0.412071	-0.36841	0.60693	WT
Add1	5.06386	1.15103	-1.98422	5.31033e-07	WT
Sh3bp2	0.186346	0.889943	2.45357	0.000167878	WT
Tnip2	0.491388	0.766315	0.798799	0.101037	WT
Fam193a	26.1005	24.4142	0.0514701	0.905363	WT
Rnf4	20.9042	64.1213	1.76768	1.85855e-13	WT
A830049F12Rik	7.72354	6.63821	-0.0649511	0.858166	WT
Cfap99	5.67646	5.56494	0.115799	0.798212	WT
Zfyve28	0.0808718	0.370329	2.36366	9.23895e-07	WT
Mxd4	21.516	41.2983	1.09507	0.000159152	WT
Haus3	7.92188	1.1691	-2.6013	6.05772e-09	WT
4930557J02Rik	0.0174425	0.105385	2.7898	0.220172	WT
Poln	7.13113	6.05744	-0.0870875	0.804226	WT
Nat8l	0.26534	0.20205	-0.24392	0.67178	WT
Nicol1	35.3779	45.2	0.500042	0.263099	WT
Gm30802	0.00749442	0.0502129	2.8687	0.0812784	WT
Nelfa	43.564	9.8698	-1.99022	3.79415e-18	WT
Nsd2	9.74228	10.5438	0.262909	0.491355	WT
Gm10059	0.0606776	0.249174	2.17752	0.442658	WT
Letm1	14.2214	3.21565	-1.9965	4.00718e-12	WT
Fgfr3	1.30398	0.419749	-1.47839	7.14626e-06	WT
Tacc3	30.7363	18.4068	-0.590178	0.0221492	WT
Tmem129	30.1703	3.96094	-2.7787	7.42235e-28	WT
Gm10459	1.73679	1.03258	-0.603148	0.348139	WT
Slbp	133.164	36.4901	-1.70845	4.93864e-12	WT
Gm9903	27.5629	5.46608	-2.18214	9.42533e-16	WT
Fam53a	3.96472	1.1149	-1.67836	3.5e-09	WT
Nkx1-1	0.366929	0.0769759	-2.16355	0.102375	WT
Uvssa	2.10978	3.62184	0.933272	0.00310317	WT
Maea	62.1002	40.0296	-0.476823	0.0423909	WT
Ctbp1	9.99585	3.31845	-1.43403	9.6464e-06	WT
Spon2	0.0237938	0.0273695	0.30959	0.926195	WT
Slc5a1	0.0095961	0.00809895	-0.064735	0.985641	WT
Rpl35a-ps5	0.435249	0.0501195	-2.84592	0.164606	WT
Gm40278	6.87112	6.94722	0.170768	0.606997	WT
Gm29892	0.19966	1.1845	2.74796	0.00155534	WT
Ywhah	9.94634	8.97652	0.0205142	0.960584	WT
Depdc5	7.63013	2.96853	-1.21644	0.000346113	WT
Prr14l	1.76501	1.46207	-0.128145	0.778363	WT
Pisd	5.81049	2.40974	-1.11244	1.06911e-05	WT
Yes1	3.5857	0.345922	-3.21828	8.92141e-10	WT
Gm10461	3.38701	0.404794	-2.91509	3.96841e-13	WT
Ppp1cb	27.1002	2.13352	-3.50249	1.94365e-17	WT
Plb1	1.26259	9.81196	3.10422	1.06989e-21	WT
Gm36732	0.436817	6.75678	4.05842	0.00515996	WT
Fosl2	0.0753905	0.0520675	-0.382064	0.684175	WT
Gm40277	0.00283328	0.490961	7.48164	5.52879e-08	WT
Babam2	45.8659	56.3276	0.458192	0.131582	WT
Rbks	3.35356	4.63324	0.623322	0.030731	WT
Mrpl33	98.8234	31.4781	-1.50957	4.89051e-06	WT
Gm38424	0.0608055	0.0230724	-1.2702	0.205783	WT
Slc4a1ap	15.4998	11.9485	-0.22716	0.467687	WT
Supt7l	5.49968	0.763701	-2.6938	2.51755e-17	WT
Gpn1	5.67267	5.44138	0.0936561	0.775096	WT
Ccdc121	1.01785	9.42667	3.3587	1.5862e-27	WT
Zfp512	7.34058	3.00017	-1.14025	0.000159025	WT
Gm36182	0.0028444	0.0178589	2.7822	0.224873	WT
Gm40275	0.0315662	0.102324	1.82639	0.26062	WT
Gm19457	0.285654	0.0168626	-3.63374	0.142101	WT
Gckr	0.110472	0.0891806	-0.126564	0.940209	WT
Fndc4	0.092077	0.0299564	-1.47178	0.379339	WT
Ift172	84.5322	74.153	-0.0415058	0.915888	WT
Krtcap3	9.25198	7.12852	-0.224472	0.55468	WT
Nrbp1	29.3657	15.1955	-0.798137	0.00194997	WT
Gm9970	7.94699	11.1333	0.640798	0.00857852	WT
Ppm1g	366.623	458.752	0.475481	0.0666424	WT
Zfp513	5.33085	8.42105	0.803885	0.0128227	WT
Snx17	26.4581	9.71556	-1.29355	5.00344e-07	WT
Eif2b4	61.5086	62.2375	0.168758	0.574743	WT
Gtf3c2	10.9161	31.3196	1.68538	1.17893e-09	WT
Mpv17	1.03877	1.44449	0.632493	0.189111	WT
Ucn	0.46729	0.229077	-0.901021	0.446788	WT
Gm15469	1.67564	1.64171	0.123074	0.892725	WT
Trim54	2.1008	5.67099	1.58909	4.38818e-05	WT
Dnajc5g	176.941	72.6033	-1.13716	1.61039e-06	WT
Gm9924	0.0455244	0.00675977	-2.6654	0.43422	WT
Slc30a3	73.5027	114.698	0.794096	0.00318994	WT
Gm38601	0.116605	0.0327753	-1.68651	0.432895	WT
Cad	1.4593	0.617415	-1.08923	0.00345766	WT
Atraid	11.4232	0.880664	-3.5519	3.73314e-21	WT
Slc5a6	0.404066	0.233378	-0.612249	0.420836	WT
Preb	15.1026	2.74077	-2.3114	2.21106e-18	WT
Cgref1	0.0219298	0.0933523	2.26402	0.261717	WT
Khk	0.77003	0.632493	-0.133256	0.837263	WT
Emilin1	0.48707	0.257768	-0.776827	0.130096	WT
Ost4	57.3341	70.1282	0.439302	0.208111	WT
Agbl5	154.707	197.755	0.502932	0.139154	WT
Gm35795	32.8026	6.20796	-2.25361	5.71781e-16	WT
Tmem214	122.964	89.6312	-0.306692	0.365471	WT
Mapre3	34.9004	61.2057	0.964366	7.42506e-05	WT
Gm46907	3.1081	5.00352	0.835784	0.0828129	WT
Dpysl5	0.69955	14.8626	4.58085	2.72507e-41	WT
Cenpa	2.2279	1.18229	-0.745419	0.103045	WT
Slc35f6	14.0071	3.47458	-1.85772	8.71037e-12	WT
Kcnk3	0.00486908	0.0210588	2.22315	0.387684	WT
Gm9899	0.0195966	0.0327267	0.902472	0.688475	WT
Gm40272	0.0321734	0.574603	4.30978	0.000849095	WT
Cib4	2.3165	29.2098	3.83788	2.62925e-17	WT
Cimip2c	19.3312	168.009	3.28634	9.68703e-21	WT
Otof	0.0130017	0.319507	4.76959	4.86064e-13	WT
Drc1	80.939	83.498	0.191227	0.602476	WT
Gm16288	0.163783	0.221933	0.547055	0.638673	WT
Selenoi	6.32792	8.16567	0.525688	0.0300528	WT
Gm54326	0.0184663	0.0148407	-0.0906783	0.968112	WT
Adgrf3	0.270835	6.78989	4.83776	1.26437e-19	WT
Hadhb	45.4695	16.3993	-1.31483	4.76491e-08	WT
Hadha	106.773	156.308	0.700368	0.0407872	WT
Garem2	0.21609	0.0949005	-1.00728	0.203834	WT
Tyms	0.329093	0.347008	0.236948	0.676383	WT
A230098N10Rik	0.010884	0.0630321	2.71337	0.0498228	WT
Gm2213	0.0768834	0.00485535	-3.72918	0.174655	WT
Dnajb6	108.31	96.9609	-0.00588985	0.986024	WT
Gm5129	12.7483	13.2452	0.211904	0.64658	WT
Ube3c	33.687	34.5424	0.191261	0.534066	WT
Mnx1	0.0128782	0.320767	4.82122	0.00112649	WT
Nom1	4.32805	0.377738	-3.36523	5.01279e-31	WT
Lmbr1	4.34568	4.70339	0.270193	0.362534	WT
Gm7420	0.146154	0.0344944	-1.94222	0.00861872	WT
Rnf32	86.7884	70.9644	-0.133571	0.59781	WT
Shh	0.0261144	0.00607772	-2.02854	0.461126	WT
Rbm33	7.59462	5.47394	-0.320079	0.316923	WT
Gm35602	0.905354	0.62123	-0.382417	0.48155	WT
Gm35524	0.199042	0.246876	0.497456	0.63169	WT
En2	0.570044	0.168096	-1.62928	0.00566226	WT
Gm35055	1.47726	0.158737	-3.05486	0.000108882	WT
Insig1	2.63075	2.68075	0.179095	0.661903	WT
Gm26608	0.11793	0.159741	0.576754	0.6852	WT
Gm4865	0.0414207	0.112922	1.63951	0.336287	WT
Gm17695	0.24876	1.23865	2.50656	0.000103642	WT
Paxip1	4.18165	12.4702	1.7325	2.09786e-12	WT
Speer4b	0.540734	8.79943	4.227	1.67884e-11	WT
Dpp6	0.0672364	1.12344	4.21807	1.11911e-27	WT
4930584F24Rik	6.25494	49.8755	3.17916	3.64374e-12	WT
Gm18957	0.015632	0.00201993	-2.5511	0.476102	WT
Gm7361	0.099751	1.37996	4.01523	0.00555467	WT
Gm10220	0.169333	2.47506	4.06758	1.69127e-08	WT
5031410I06Rik	0.0475235	0.537278	3.65312	1.20903e-07	WT
Speer4a2	0.109354	0.971826	3.3256	9.20372e-10	WT
Gm6089	0.0592625	0.0158679	-1.78148	0.189628	WT
Gm7347	0.261479	1.58328	2.77627	9.95456e-10	WT
Speer4a1	0.299387	2.32673	3.13511	1.53896e-08	WT
Gm5862	0.0924186	1.35558	4.0136	9.34011e-05	WT
Gm1979	0.0593462	1.1697	4.46516	4.10331e-12	WT
Gm21698	0.0404611	0.647977	4.15351	5.04778e-09	WT
Gm21680	0.060727	0.699996	3.74719	0.000807549	WT
Speer4a3	0.0346104	0.556262	4.13875	0.00354181	WT
Gm21663	0.200927	1.30495	2.88438	4.72435e-07	WT
Gm21655	0.046093	1.0037	4.64389	3.02682e-07	WT
Actr3b	0.330578	0.29464	-0.00762057	0.994362	WT
Gm54325	0.0753794	0.0558774	-0.20155	0.945387	WT
Xrcc2	10.1684	2.38938	-1.93574	1.98877e-13	WT
Gm46903	0.00652063	0.0182111	1.54874	0.67175	WT
1700096K18Rik	4.17471	11.9847	1.67958	6.63591e-06	WT
Cct8l1	3.31765	69.5064	4.55331	7.90833e-43	WT
4831440E17Rik	0.18299	0.125343	-0.408427	0.597907	WT
Kmt2c	0.274957	0.146399	-0.758597	0.125416	WT
Galnt11	0.801805	0.376481	-0.935904	0.0507583	WT
Galntl5	13.0217	147.819	3.68052	6.02095e-15	WT
Gm33836	0.213452	2.91026	3.97468	1.08892e-06	WT
Gm57732	0.0561742	0.00975182	-2.32988	0.173226	WT
Gm42232	1.56358	1.90413	0.428958	0.505711	WT
1500035N22Rik	0.281801	8.76069	5.18892	0.0291574	WT
Prkag2os1	0.61572	5.59503	3.34466	7.60328e-18	WT
Prkag2	31.0691	27.4815	-0.0224919	0.94346	WT
Rheb	24.4742	7.42032	-1.56115	5.17617e-08	WT
Gm42231	0.0502424	0.0440287	-0.0292014	0.990134	WT
Wdr86	0.14568	0.295488	1.17713	0.0130067	WT
Nub1	20.6596	26.1721	0.496744	0.034157	WT
1700022A21Rik	5.61055	110.402	4.46207	1.54297e-58	WT
Smarcd3	0.138354	0.0538608	-1.24322	0.213102	WT
Chpf2	0.782525	0.832184	0.247716	0.49748	WT
Gm10221	19.8867	17.9303	-0.00700474	0.987996	WT
Abcf2	107.612	117.049	0.270719	0.385494	WT
Iqca1l	2.14641	40.6624	4.42234	1.13904e-32	WT
Asb10	0.0284995	0.0984636	1.94471	0.22867	WT
Agap3	4.35368	4.13978	0.0792226	0.818564	WT
Tmub1	5.57054	3.90891	-0.361753	0.442846	WT
Fastk	83.0477	61.586	-0.277643	0.378995	WT
Gm22333	0.0918376	0.823943	3.17893	0.22811	WT
Slc4a2	2.13051	4.61445	1.2698	9.31919e-07	WT
Asic3	0.56578	0.0353578	-3.83337	1.34462e-05	WT
Cdk5	0.356584	1.00335	1.64219	0.0023991	WT
Abcb8	13.8845	2.27897	-2.45871	1.76248e-16	WT
Atg9b	0.217007	0.253776	0.378616	0.553952	WT
Nos3	0.554428	1.47384	1.56997	6.85401e-06	WT
Kcnh2	0.437784	0.782091	1.00229	0.0220195	WT
Gm33476	0.104981	0.575376	2.61341	0.0635226	WT
Gm9836	1.59385	0.0921508	-3.95261	4.55159e-08	WT
Gm43828	0.119021	0.0602519	-0.827709	0.304282	WT
Nup42	16.1745	62.262	2.10602	9.12926e-19	WT
Gm3724	0.188433	0.13457	-0.388772	0.84103	WT
Klhl7	10.1005	7.83105	-0.202052	0.652422	WT
Gm6745	0.172547	0.0850319	-0.932431	0.683952	WT
Hycc1	28.0881	21.7065	-0.222179	0.48915	WT
Gm9534	0.0142795	0.0350989	1.44088	0.0715037	WT
2700038G22Rik	0.157472	0.124364	-0.217724	0.880113	WT
Gm42228	0.036802	0.0435229	0.50731	0.891229	WT
Tomm7	41.6543	50.9361	0.434082	0.237727	WT
4933427G23Rik	1.14874	1.59819	0.643719	0.29721	WT
Rint1	2.1073	0.263789	-2.85098	6.7406e-14	WT
Pus7	0.430938	0.182259	-1.08695	0.0215262	WT
Gm42226	0.0575051	0.042511	-0.24299	0.875161	WT
AI506816	0.0474013	0.0355593	-0.260642	0.881023	WT
Srpk2	15.2484	24.4141	0.829041	0.0113361	WT
Kmt2e	2.89254	0.650172	-2.00603	6.21648e-05	WT
5031425E22Rik	0.965938	0.107078	-3.02808	5.03333e-13	WT
Spata31h2	0.0849001	0.61265	3.06745	0.000160722	WT
Lhfpl3	0.851244	0.340112	-1.14722	0.0810309	WT
A930003O13Rik	0.0522703	0.0764445	0.657384	0.770071	WT
Gm6560	0.451674	0.781619	0.943018	0.0422863	WT
Gm9523	2.24859	2.76592	0.458914	0.197936	WT
Rpl17-ps5	2.84645	0.700076	-1.87309	0.000778538	WT
Gm9057	0.415203	0.176317	-1.04362	0.520711	WT
Gm42225	0.0613289	0.00544927	-3.3788	0.17188	WT
6030443J06Rik	1.72494	1.37407	-0.17513	0.625467	WT
Gm15421	1.11425	0.810114	-0.302815	0.724814	WT
Orc5	42.9492	12.8764	-1.57673	3.89168e-11	WT
Dnaja1-ps	0.0632349	0.0438389	-0.382142	0.837345	WT
Gm10475	0.410545	0.141342	-1.40532	0.163129	WT
Reln	0.724313	1.14471	0.826246	0.00538672	WT
Psmc2	199.428	299.096	0.738719	0.000967768	WT
Dnajc2	70.4966	43.0238	-0.547087	0.149175	WT
Pmpcb	151.712	128.4	-0.0856002	0.745039	WT
Gm54323	0.720648	0.238596	-1.42076	0.0620606	WT
Napepld	17.7116	12.766	-0.319498	0.215787	WT
Armc10	0.920426	1.92937	1.2406	0.00479952	WT
Gm8539	0.356077	1.71342	2.45697	1.17705e-05	WT
Lrrc17	1.94125	1.58542	-0.130368	0.7538	WT
Fbxl13	3.8466	35.1433	3.37302	9.77792e-19	WT
Fam185a	1.33898	8.1404	2.77559	7.6089e-15	WT
Fgl2	0.211083	0.148802	-0.358864	0.659805	WT
Ccdc146	10.3029	9.86429	0.0944986	0.81083	WT
Gsap	0.0748693	0.871338	3.75569	0.00137485	WT
Gm42221	0.0356301	0.0483743	0.621962	0.862132	WT
Ptpn12	1.53124	0.148821	-3.20802	2.93287e-18	WT
A630072M18Rik	0.00346592	0.0292495	3.2797	0.111491	WT
Rsbn1l	0.692283	1.42091	1.21331	0.03947	WT
Tmem60	165.785	148.348	0.000376984	0.999296	WT
Gm52806	0.00501045	0.0204941	2.1418	0.288955	WT
Phtf2	1.46604	0.402443	-1.71668	5.47812e-05	WT
Gm52764	0.00967384	0.00685343	-0.345208	0.902086	WT
Gm54322	0.0543375	0.0134117	-1.87004	0.000833445	WT
Magi2	2.90683	2.19479	-0.24914	0.343653	WT
4921504A21Rik	3.83542	11.8186	1.79237	1.27065e-09	WT
Gm31752	4.4633	30.0852	2.9593	9.35527e-06	WT
Gm3527	0.0757676	1.10216	4.006	3.98442e-15	WT
Gnai1	0.77769	0.512779	-0.431985	0.450086	WT
Sema3c	0.0189253	0.0166116	-0.0241857	0.990881	WT
Speer4f1	0.676812	10.0441	4.05925	1.99583e-24	WT
Speer4f2	0.348355	10.5825	5.1336	0.000946735	WT
Cdhr17	0.0746046	0.277481	2.13725	0.422123	WT
Gm8991	0.38878	0.148011	-1.26172	0.217117	WT
Gm31113	0.0554026	1.45189	4.88326	1.09168e-08	WT
Hgf	0.0131414	0.0759647	2.69275	0.0132957	WT
Cacna2d1	0.0780511	0.173306	1.33488	0.023095	WT
4930519H02Rik	2.80133	47.2475	4.25792	2.57172e-21	WT
Speer4c1	0.39389	1.95495	2.45433	3.18681e-07	WT
Speer4c2	0.481718	1.64277	1.94274	0.000296848	WT
Speer4d	0.324242	2.82866	3.28469	5.58778e-13	WT
Gm30417	0.155283	0.0447734	-1.6974	0.498421	WT
Gm21083	2.08882	5.1367	1.42366	0.00965803	WT
Gm30613	0.060664	0.0609623	0.151237	0.962942	WT
Gm21190	0.498265	3.57871	3.0093	3.34429e-12	WT
Gm21847	0.30106	0.0382584	-2.79489	0.417857	WT
Gm21149	0.698252	5.61602	3.16571	1.75693e-19	WT
Gm17019	1.10886	8.45947	3.11466	1.64923e-12	WT
Speer4e2	0.787235	4.46076	2.69851	2.65985e-05	WT
Speer8-ps1	0.25183	0.0991935	-1.16496	0.339258	WT
Speer4e1	0.713046	4.6516	2.89666	1.73974e-06	WT
Gm9758	0.192573	1.83813	3.44516	1.03738e-07	WT
Pclo	0.0101	0.00874367	-0.0416969	0.977106	WT
Sema3e	0.0136356	0.246275	4.35561	1.37251e-07	WT
Gm6650	2.65923	6.48178	1.44431	6.86833e-05	WT
Speer3	0.866338	6.40443	3.09316	2.0604e-05	WT
4930568A13Rik	6.12944	0.484039	-3.50997	1.65186e-14	WT
Gm6647	0.913625	16.0096	4.32719	3.54059e-14	WT
Gm4751	1.48216	0.134536	-3.32696	1.07479e-06	WT
Sema3a	0.00142526	0.0154345	3.55746	0.0576463	WT
Gm10481	0.0392048	0.0208398	-0.797653	0.833864	WT
Speer1m	69.9937	7.52421	-3.06856	6.77599e-31	WT
Gm43131	0.908515	0.373487	-1.16599	0.217119	WT
Gm34493	5.68232	2.42853	-1.06971	0.0311135	WT
Gm29755	3.26332	1.07756	-1.44252	0.000229237	WT
Gm6465	11.1313	3.89675	-1.36061	9.56723e-06	WT
Gm8929	0.324056	0.00787466	-5.21711	0.00360807	WT
Gm43132	0.857557	0.321396	-1.27518	0.0172731	WT
Speer1b	24.9085	2.06098	-3.4469	7.48904e-26	WT
1700003C15Rik	1.30749	0.161673	-2.87654	0.000318135	WT
Gm8924	0.386065	0.147697	-1.2252	0.164709	WT
Gm50625	1.8721	0.659906	-1.34566	0.0271751	WT
Speer1n	2.02781	0.281651	-2.67175	2.10063e-06	WT
Gm33847	3.98126	1.63493	-1.11023	0.0964296	WT
Gm8920	0.704385	0.131631	-2.26559	0.0114071	WT
Speer1h	1.74315	0.628872	-1.33875	0.0623407	WT
Gm21040	0.157195	0.032825	-2.07609	0.211232	WT
Speer1j	24.7077	3.26475	-2.76237	1.19179e-24	WT
4930437M23Rik	10.3919	6.90662	-0.433063	0.208325	WT
Gm52803	0.367987	0.179904	-0.884628	0.43641	WT
Speer1f	12.3493	2.02338	-2.44978	1.55101e-13	WT
Gm8896	0.264104	0.0581441	-2.03971	0.11285	WT
1700108N06Rik	1.69748	0.50881	-1.59381	7.66818e-05	WT
Speer1a	48.9208	3.72162	-3.56436	5.37814e-32	WT
Gm32877	1.82895	0.381122	-2.09376	1.2389e-07	WT
Gm8891	0.232687	0.0844924	-1.28958	0.282338	WT
Speer1d	11.06	1.89287	-2.39438	3.36559e-13	WT
Gm33093	0.850739	0.576567	-0.370317	0.76545	WT
Gm29743	0.352831	0.228807	-0.46482	0.659614	WT
Gm4047	7.90214	3.80921	-0.892466	0.0258174	WT
Speer1e	9.60186	1.81069	-2.24929	5.84397e-14	WT
Gm3360	1.31733	0.230158	-2.34548	0.00366631	WT
Gm32554	3.74723	0.680251	-2.29539	9.1494e-13	WT
Speer1g	28.041	1.85991	-3.76841	4.8154e-30	WT
4930558F17Rik	7.21835	2.3601	-1.46502	0.0124448	WT
Gm8874	1.12818	0.415897	-1.24745	0.0796168	WT
Speer1i	1.0888	1.95298	0.992739	0.0206835	WT
Gm8861	0.257268	0.132167	-0.803752	0.50105	WT
Speer1k	22.5832	6.85117	-1.56199	7.40413e-10	WT
Gm43358	0.708314	0.512762	-0.338909	0.705451	WT
Gm3321	1.23896	0.336911	-1.72699	0.0082221	WT
Gm32266	4.35709	1.69685	-1.18899	0.00410427	WT
Gm6455	12.8761	1.82716	-2.65897	7.84852e-11	WT
Gm31831	0.636744	6.17937	3.46143	1.15153e-09	WT
Gm3313	0.0122074	0.0723932	2.62265	0.374827	WT
Speer1c	2.7639	9.96487	2.01291	1.15208e-10	WT
Gm10482	0.0449978	0.0296345	-0.479544	0.819215	WT
Grm3	0.00704911	0.183344	4.88722	6.68085e-06	WT
Elapor2	0.0325169	0.0980726	1.77263	0.0213292	WT
Gm7332	0.841856	2.24372	1.55628	0.00483476	WT
Dmtf1	3.16246	2.83151	-0.00486179	0.992371	WT
Tmem243	6.24209	55.2022	3.34771	0.000874108	WT
Gm40264	0.0287586	0.331834	3.71734	0.0577751	WT
Gm15610	1.52496	0.733169	-0.904752	0.222966	WT
Crot	0.817054	0.42965	-0.771352	0.0459373	WT
Gm31388	0.440278	0.0568653	-2.78163	2.91533e-07	WT
Abcb4	0.650105	0.691247	0.244947	0.563247	WT
Abcb1b	0.0937985	0.00680697	-3.68578	0.00377518	WT
Abcb1a	0.0107502	0.0369981	1.87346	0.356019	WT
Rundc3b	3.62755	0.534832	-2.6106	1.85027e-14	WT
Slc25a40	3.72642	1.20306	-1.48316	9.79557e-05	WT
Dbf4	34.1526	20.527	-0.570086	0.0588862	WT
Gm21759	0.0346414	0.709526	4.52712	4.1258e-16	WT
Adam22	0.348152	0.609127	0.979545	0.0203476	WT
Sri	0.387579	0.0860856	-2.01312	0.00193539	WT
Steap4	0.0298577	0.576887	4.4711	2.49242e-06	WT
Tex47	1.71561	4.10418	1.4437	0.00142282	WT
Tubb4b-ps1	11.5897	70.6582	2.76389	3.84033e-32	WT
Gm3203	0.110331	0.692805	2.83719	0.00100731	WT
Gm5984	0.35466	2.33337	2.94529	0.124111	WT
Gm15459	3.9828	0.266937	-3.78923	5.6e-08	WT
Steap1	2.01323	2.69714	0.579449	0.282271	WT
Steap2	2.20503	0.68953	-1.5285	1.13847e-08	WT
Gm40262	0.0777895	0.0616252	-0.178241	0.855344	WT
Cfap69	43.3976	46.748	0.264406	0.43641	WT
Gtpbp10	4.45213	0.32199	-3.64888	4.95147e-15	WT
Cldn12	2.71993	0.416897	-2.56493	1.34583e-13	WT
Gm30325	0.741361	6.89335	3.39467	2.21136e-15	WT
Pttg1ip2	13.6452	169.781	3.81813	2.26302e-18	WT
Gm54300	0.00296392	0.172546	5.99062	2.66655e-06	WT
Cdk14	2.0301	1.20355	-0.59565	0.0361769	WT
Fzd1	0.914612	0.649816	-0.335067	0.468461	WT
Gm40261	0.0747211	0.401696	2.61169	0.00793667	WT
Mterf1b	0.394556	0.165801	-1.06686	0.0981805	WT
Cyp51	2.86919	30.1731	3.56101	1.86532e-31	WT
Gm40260	0.0777579	0.445679	2.68254	0.0975609	WT
Gm51438	0.000486423	0.00420756	3.14516	0.227531	WT
Akap9	0.134393	0.296863	1.31081	0.0135029	WT
Mterf1a	1.49824	0.221908	-2.59276	1.36129e-08	WT
Lrrd1	0.452291	4.20492	3.37831	4.51902e-08	WT
Krit1	4.73469	0.487315	-3.11653	4.55223e-10	WT
Ankib1	8.59583	1.95438	-1.98574	8.21119e-11	WT
Tmbim7	221.935	130.884	-0.605174	0.0129519	WT
Gm50624	1.21219	0.335553	-1.69923	0.00178897	WT
Gatad1	118.551	63.9812	-0.735931	0.00428151	WT
Pex1	2.21273	0.975235	-1.0291	0.00214232	WT
Rbm48	4.67691	5.95461	0.511322	0.103779	WT
1700109H08Rik	5.94879	55.7849	3.42069	5.74732e-10	WT
Fam133b	15.6664	11.478	-0.288596	0.387324	WT
Cdk6	1.81016	1.02272	-0.671994	0.012372	WT
Cdk6os1	0.0394516	0.141587	2.00675	0.13793	WT
Gm36548	0.239282	1.0359	2.22157	0.0326114	WT
Gm15772	18.0017	11.0932	-0.549487	0.19337	WT
Gm3053	0.0220567	0.524665	4.74251	0.00287683	WT
Cd99	0.32101	0.232695	-0.312768	0.895746	WT
Vmn2r129	0.0152494	0.63828	5.56418	4.23471e-10	WT
Vmn2r122	0.0366508	0.546978	4.06051	6.60934e-08	WT
Gm54279	0.00476388	0.13615	4.89645	0.00675951	WT
Gm54275	0.00920666	0.126345	3.94931	0.00482796	WT
Dhrsx	21.6535	34.719	0.836259	0.00697696	WT
Samd11	0.00269131	0.105864	5.42102	7.32643e-05	WT
Gm52691	0.0538628	0.0392174	-0.261171	0.907382	WT
Noc2l	0.823533	0.439168	-0.743643	0.102335	WT
Klhl17	7.66191	3.6379	-0.929144	0.00261589	WT
Plekhn1	23.6326	18.1555	-0.22901	0.500705	WT
Perm1	1.93406	0.207525	-3.07756	1.4564e-12	WT
Isg15	0.0248024	0.0763725	1.88896	0.640132	WT
Agrn	0.18822	0.0836643	-1.00569	0.0504149	WT
Rnf223	1.0904	0.175813	-2.49508	0.000538409	WT
9430015G10Rik	34.6588	1.86595	-4.06825	1.41411e-41	WT
Gm52714	0.0365901	0.651506	4.28865	0.00887314	WT
Ttll10	7.58041	162.054	4.58065	3.36081e-54	WT
Gm16008	0.00418915	0.109333	4.73202	0.0173052	WT
Tnfrsf4	1.64859	0.215172	-2.79033	9.43899e-08	WT
Sdf4	42.3049	15.1545	-1.32933	3.69132e-07	WT
B3galt6	1.56337	0.277107	-2.34186	5.93905e-09	WT
Gm42365	0.0698727	0.00820092	-3.00451	0.431979	WT
C1qtnf12	2.32126	2.24608	0.1055	0.84045	WT
Ube2j2	64.8003	35.6749	-0.706519	0.00354221	WT
Gm20552	0.734643	0.722705	0.132146	0.818309	WT
Acap3	2.11596	2.05339	0.10175	0.8197	WT
Pusl1	6.45916	2.04729	-1.50494	9.16024e-06	WT
Ints11	14.5076	8.98801	-0.53866	0.0427657	WT
Cptp	96.7619	112.258	0.367881	0.206644	WT
Tas1r3	0.437607	1.11049	1.50975	0.000159103	WT
Dvl1	87.7714	31.0093	-1.35399	1.78742e-05	WT
Mxra8	90.8287	82.0184	0.00709926	0.985986	WT
Aurkaip1	83.5412	46.2639	-0.703436	0.0216157	WT
Ccnl2	6.98471	9.11653	0.540347	0.0394577	WT
Mrpl20	95.7162	105.328	0.290898	0.335008	WT
Ankrd65	0.00973816	0.0528278	2.52759	0.30998	WT
Tmem88b	0.121743	0.269853	1.35163	0.123227	WT
Gm54273	0.0409428	0.162162	2.14341	0.0250757	WT
Vwa1	0.927824	0.837506	-0.00205639	0.9972	WT
Atad3aos	2.46744	1.33794	-0.73751	0.172207	WT
Atad3a	4.01659	2.27562	-0.670578	0.0545633	WT
Tmem240	2.43012	3.9377	0.852375	0.00958628	WT
1500002C15Rik	2.47669	2.60855	0.238588	0.574457	WT
Ssu72	23.4101	2.70272	-2.96501	1.16639e-29	WT
Fndc10	0.22489	0.279627	0.47833	0.568349	WT
Mib2	10.427	2.08454	-2.18324	1.41749e-09	WT
Mmp23	0.0140074	0.034746	1.4448	0.515615	WT
Cdk11b	32.8911	11.6659	-1.34723	1.97936e-06	WT
Gm16023	0.444229	0.15108	-1.41869	0.0239231	WT
Slc35e2	0.945928	0.573945	-0.564678	0.121625	WT
Nadk	30.4979	8.28939	-1.73005	3.01302e-11	WT
Gnb1	60.2819	30.2741	-0.841193	0.000149894	WT
Tmem52	5.56957	1.76954	-1.50392	2.64816e-05	WT
Cfap74	16.1358	8.87919	-0.715106	0.0574586	WT
5830444B04Rik	0.117733	0.150759	0.526309	0.67444	WT
Prkcz	0.517608	1.19623	1.36819	7.48455e-06	WT
Faap20	4.25962	2.46853	-0.624757	0.101068	WT
Gm33187	0.0105697	0.0377948	2.08689	0.518913	WT
Gm52713	0.0110476	0.0335609	1.7377	0.560395	WT
Gm42364	0.0273031	0.00687251	-1.93174	0.529192	WT
Ski	2.77564	0.487524	-2.35742	7.66607e-09	WT
Morn1	3.07217	1.64525	-0.753851	0.00864582	WT
Rer1	52.115	50.4466	0.111605	0.750062	WT
Pex10	1.45155	0.969177	-0.422978	0.33612	WT
Plch2	0.144707	0.0532729	-1.3012	0.0923597	WT
Pank4	8.23519	3.06048	-1.28116	2.01362e-06	WT
Hes5	0.339795	0.366874	0.248358	0.688608	WT
Prxl2b	0.0462979	1.56201	5.2571	2.50809e-07	WT
Mmel1	11.9839	123.084	3.51972	9.3051e-25	WT
Gm13112	2.47388	7.81458	1.80955	1.38517e-09	WT
Ttc34	13.7591	12.1432	-0.0229158	0.957796	WT
Actrt2	16.3373	310.457	4.40137	1.7188e-66	WT
Gm13110	0.154571	0.0302467	-2.15778	0.107653	WT
5930403L14Rik	0.0845104	0.0175976	-2.12114	0.0547316	WT
Gm52689	7.10054	6.72102	0.0751175	0.81854	WT
Prdm16	0.0539793	0.339046	2.81163	2.14787e-11	WT
Arhgef16	0.0303832	0.0514001	0.893982	0.628419	WT
Megf6	0.0490505	0.105328	1.24109	0.103753	WT
Tprg1l	141.766	99.6517	-0.352797	0.253339	WT
Wrap73	11.7152	3.53177	-1.57499	5.74075e-10	WT
Trp73	0.078935	0.122984	0.805329	0.331514	WT
Ccdc27	3.37621	65.2068	4.44635	1.92105e-30	WT
Smim1	0.0697302	0.3839	2.62328	6.89917e-06	WT
Lrrc47	7.8739	15.297	1.09919	0.0400038	WT
Gm31566	0.0162761	0.00370538	-1.89019	0.254338	WT
Cep104	14.0032	14.7241	0.224233	0.439037	WT
Dffb	0.987704	0.13837	-2.67409	1.58094e-10	WT
A430005L14Rik	91.8833	73.6194	-0.164356	0.627834	WT
BC039966	27.3305	6.18465	-1.99694	1.58503e-09	WT
Gm31353	0.0196965	0.563325	5.02543	2.12569e-10	WT
Gm31055	0.0635001	0.0785867	0.515372	0.871374	WT
Gm30911	0.0393868	0.37995	3.38563	0.0280086	WT
Gm30734	0.173086	0.0585519	-1.44336	0.383429	WT
Nphp4	2.07659	3.57543	0.937875	0.00295625	WT
Kcnab2	1.57987	4.65031	1.71089	3.1759e-11	WT
Chd5	1.70243	33.5071	4.45618	8.58486e-34	WT
Rpl22	19.8183	9.0501	-0.982369	0.000818311	WT
9430083M05Rik	0.927803	0.538194	-0.648976	0.439062	WT
Icmt	35.9024	17.9635	-0.860017	0.0306827	WT
Hes3	0.183319	0.454155	1.45969	0.0111353	WT
Gpr153	0.231792	2.61234	3.64955	1.80614e-24	WT
Acot7	232.225	224.516	0.102813	0.760932	WT
Gm30622	0.0280698	0.278001	3.49395	0.0685268	WT
Hes2	0.0181696	0.125868	2.89789	0.0611804	WT
Gm13077	0.0246054	0.077815	1.83036	0.33884	WT
Gm17852	0.0431564	0.15012	1.95124	0.192453	WT
Espn	1.75617	4.08156	1.36768	3.59786e-05	WT
Plekhg5	0.224683	0.217665	0.090263	0.897543	WT
Nol9	4.80238	0.894083	-2.2839	2.53458e-11	WT
Tas1r1	1.2015	12.3944	3.53041	9.23084e-37	WT
Zbtb48	8.60703	6.1326	-0.335785	0.277636	WT
Klhl21	13.1927	7.05586	-0.752445	0.0051435	WT
Phf13	57.8461	23.4968	-1.15292	0.000157341	WT
Thap3	0.200855	0.172738	-0.0989836	0.952048	WT
Dnajc11	8.94782	1.93403	-2.06847	1.20151e-11	WT
9230110K08Rik	1.2264	1.39307	0.324971	0.534221	WT
Gm42357	0.24134	0.90166	2.0322	0.00952517	WT
Gm52710	0.467948	0.158321	-1.40324	8.39557e-05	WT
Gm38442	0.0331729	0.0215057	-0.448279	0.772584	WT
Gm53227	0.00845669	0.311739	5.34212	2.10559e-11	WT
Gm30422	0.0167171	0.225325	3.90051	2.20485e-11	WT
Gm52711	0.0187731	0.133287	2.92256	0.0282414	WT
Gm13090	0.0510002	0.0594402	0.436264	0.841255	WT
Camta1	0.75198	0.936322	0.475571	0.095356	WT
Gm38529	0.794981	0.707729	-0.0307452	0.960798	WT
Vamp3	104.055	6.35513	-3.88319	6.76892e-63	WT
Per3	0.741878	0.257427	-1.37192	3.16318e-05	WT
Gm30120	0.106383	0.0938361	-0.041328	0.967953	WT
Tnfrsf9	0.372096	0.814085	1.27662	0.0187374	WT
Park7	126.585	51.0783	-1.16062	9.49522e-06	WT
Errfi1	4.28722	1.70132	-1.18721	2.63963e-05	WT
Rps15a-ps3	2.88902	1.15202	-1.16554	0.0730388	WT
1700045H11Rik	4.10191	6.87303	0.912028	0.01891	WT
Gm42356	0.388405	8.89786	4.67349	3.16233e-41	WT
Gm36600	0.0202759	0.00286283	-2.62543	0.374623	WT
Slc45a1	0.0558064	0.152919	1.58666	0.230434	WT
Gm52709	0.00359399	0.0167284	2.39562	0.0593265	WT
LOC118568708	0.0168433	0.00128742	-3.5864	0.290739	WT
Gm13092	0.871532	0.996543	0.345274	0.738976	WT
Rere	1.19156	1.07343	0.00611364	0.988502	WT
Eno1	253.326	293.034	0.363768	0.214555	WT
Slc2a5	309.537	461.463	0.73223	0.00477862	WT
Gpr157	0.0283288	0.00335314	-2.95289	0.266188	WT
H6pd	0.0533275	0.110202	1.20145	0.143002	WT
Gm13070	0.10231	0.935126	3.35707	1.7105e-06	WT
Spsb1	1.71165	30.1231	4.30974	6.07791e-27	WT
Slc25a33	42.2967	81.8372	1.11449	0.000171067	WT
Tmem201	2.37001	0.828538	-1.36117	4.89509e-06	WT
Pik3cd	13.1386	15.2642	0.368678	0.268386	WT
Clstn1	1.14879	1.28539	0.318165	0.317886	WT
Ctnnbip1	0.367764	0.145501	-1.17638	0.0837872	WT
Lzic	19.4837	15.3555	-0.188015	0.479886	WT
Tmem274	0.344371	0.146267	-1.05744	0.500326	WT
Nmnat1	10.4324	14.6006	0.640729	0.0149651	WT
Trmt112-ps2	8.62238	5.67807	-0.451081	0.368411	WT
Rbp7	0.440407	0.210842	-0.920195	0.308586	WT
Ube4bos3	0.920205	13.6714	4.02765	1.97556e-17	WT
Ube4b	6.08361	3.72267	-0.562137	0.0572547	WT
Kif1b	2.05354	3.98442	1.10889	0.000710322	WT
Pgd	9.07592	2.53257	-1.69066	7.30419e-10	WT
Rpsa-ps12	0.208526	0.0443346	-2.06566	0.179344	WT
Cenps	29.0052	6.77214	-1.94799	2.71901e-10	WT
Cort	0.239172	0.167835	-0.389778	0.816752	WT
Dffa	5.04308	0.376696	-3.60189	3.32239e-23	WT
Gm46722	0.0429988	0.0538285	0.448219	0.816156	WT
Pex14	22.9771	18.8356	-0.135638	0.671675	WT
Gm17029	0.029249	0.00322149	-2.8971	0.245034	WT
Gm13205	4.74151	1.23076	-1.79565	3.07689e-05	WT
Casz1	2.11926	0.961921	-0.987255	0.00217985	WT
Gm42350	0.349629	3.26876	3.41888	0.000101041	WT
Gm572	0.0475166	0.00810922	-2.36455	0.338711	WT
Tardbp	26.0704	3.64652	-2.68515	2.96732e-22	WT
Srm	10.1102	4.53996	-1.00289	0.000245536	WT
Exosc10	37.9903	27.3591	-0.323836	0.315851	WT
Mtor	34.5073	27.4487	-0.182252	0.644872	WT
Ubiad1	7.98767	6.65899	-0.109484	0.744981	WT
Disp3	0.0158184	0.0595738	2.06224	0.0158505	WT
Fbxo2	0.539136	11.1556	4.52369	1.46339e-42	WT
Fbxo44	8.5186	28.1542	1.88452	3.57627e-11	WT
Fbxo6	8.15142	13.0496	0.829474	0.0028708	WT
Mad2l2	219.487	100.053	-0.980549	0.000357337	WT
Agtrap	7.91006	9.26054	0.375182	0.189308	WT
Chchd2-ps	1.98642	0.374529	-2.23311	0.000419813	WT
Gm13201	3.65047	4.03534	0.29469	0.535333	WT
Mthfr	9.83091	7.77192	-0.184974	0.591911	WT
Clcn6	3.65466	0.686077	-2.27341	6.79349e-10	WT
Nppa	1.3366	0.602148	-0.971249	0.222093	WT
Nppb	0.0390352	0.0411476	0.192799	0.958724	WT
2510039O18Rik	22.0415	3.85188	-2.36739	6.46391e-23	WT
Plod1	2.04883	1.54037	-0.256001	0.592981	WT
Mfn2	54.0066	72.2987	0.574033	0.0757968	WT
Fv1	0.264537	0.533045	1.1882	0.164665	WT
Miip	37.4166	24.6808	-0.451599	0.153901	WT
Zfp933	0.42024	1.27147	1.7636	3.42052e-06	WT
Zfp984	0.109621	0.05118	-0.953022	0.173187	WT
Gm13136	0.805946	0.225084	-1.66852	0.000293513	WT
Zfp534	0.113769	0.143723	0.538491	0.673602	WT
Zfp979	2.89918	1.27409	-1.00356	0.0388863	WT
Zfp985	0.0224751	0.00283007	-2.69438	0.511038	WT
Zfp982	0.701589	0.340912	-0.87119	0.107506	WT
Zfp978	0.0906903	0.0446282	-0.831538	0.552463	WT
Gm13135	1.1462	0.52148	-0.986969	0.0321317	WT
Gm54268	0.0344906	0.0305427	-0.0805205	0.967865	WT
Zfp991	1.95042	0.717854	-1.25204	0.017049	WT
Gm13142	0.00916453	0.0378755	2.22322	0.481173	WT
Gm13160	3.48076	0.214929	-3.8693	8.30683e-13	WT
4933438K21Rik	0.0276885	1.58863	6.01387	1.07371e-12	WT
Rex2	0.0402105	0.0441064	0.340659	0.854468	WT
Gm13140	0.293294	0.086898	-1.60473	0.0555539	WT
Gm21411	0.0515359	0.136125	1.52815	0.290739	WT
Gm20875	0.714017	0.0539518	-3.57747	0.000557249	WT
Gm30681	0.11221	2.01532	4.33979	3.06837e-06	WT
Zfp993	1.81273	1.31008	-0.314384	0.432334	WT
Gm13237	0.957602	0.0300264	-4.80538	5.14675e-06	WT
1700095A21Rik	1.28059	17.8576	3.98411	1.40675e-13	WT
Zfp981	1.50692	0.221065	-2.60435	1.11623e-08	WT
Gm13241	0.364654	0.13491	-1.3058	0.0720935	WT
Zfp992	13.4334	4.7025	-1.34278	0.000100295	WT
Gm53267	0.163285	0.0539709	-1.41232	0.156056	WT
Gm53231	0.00718805	0.0626591	3.17517	0.223022	WT
Gm54269	0.00814042	0.0230982	1.66753	0.37879	WT
Gm53269	0.31889	0.11252	-1.32433	0.0858127	WT
Gm13166	0.200924	0.124168	-0.521937	0.498394	WT
Vmn2r-ps17	0.0662537	0.0216571	-1.45292	8.2053e-06	WT
Gm13034	0.164121	0.193893	0.399329	0.755866	WT
Gm13238	0.0970078	0.0331816	-1.47191	0.599842	WT
Znf41-ps	2.7622	1.23652	-0.972093	0.0475738	WT
Vmn2r-ps15	0.0453905	0.0336892	-0.280991	0.545715	WT
Gm13231	0.197358	0.0479794	-1.88834	0.0304881	WT
Zfp268	0.0629357	0.0238136	-1.25436	0.45046	WT
LOC118568704	0.0517259	0.64213	3.83411	0.00429538	WT
Zfp990	0.283384	0.0262243	-3.37183	0.0235046	WT
Smarca5-ps	0.606763	0.181096	-1.59181	0.0295827	WT
Gm42346	0.0402893	0.016471	-1.21194	0.601518	WT
Tnfrsf8	0.442468	1.26637	1.66914	4.89051e-06	WT
Tnfrsf1b	0.00761293	0.104432	3.96388	0.00294958	WT
Dhrs3	0.789979	0.691777	-0.0305734	0.96786	WT
Vps13d	1.20004	0.146196	-2.89973	1.92331e-11	WT
AAdacl4fm3	0.0483886	0.0461876	0.0697908	0.978167	WT
Gm13127	3.77936	3.96647	0.223042	0.508006	WT
Aadacl3	0.115675	0.0574288	-0.859901	0.441277	WT
Cfap107	23.2569	143.617	2.79953	5.23429e-16	WT
Pramel13	0.659479	0.267947	-1.13727	0.0214738	WT
Pramel12	12.5961	11.8385	0.0686638	0.821332	WT
Pramel1	2.98764	1.22023	-1.15934	0.0666728	WT
Anp32b-ps1	0.871155	0.0613893	-3.61152	0.00040287	WT
Lrrc38	0.0199061	0.00253235	-2.54883	0.476549	WT
Eef2-ps2	5.58131	7.79658	0.633377	0.0656497	WT
Gm52493	0.521665	0.555804	0.234009	0.713143	WT
Prdm2	11.4661	11.7887	0.190583	0.640139	WT
Gm42341	0.0850431	0.372489	2.27314	0.000647145	WT
Gm42340	0.0134687	0.467934	5.20471	0.00487665	WT
Gm42342	0.0331271	0.212405	2.75868	0.326846	WT
Gm42339	0.0120331	0.216161	4.36234	6.96477e-16	WT
Kazn	0.0391497	0.0436403	0.273427	0.787238	WT
Tmem51	0.0406069	0.0948743	1.34132	0.381411	WT
4930455G09Rik	1.17987	4.90506	2.21149	1.5459e-06	WT
Gm42338	0.0283477	0.0598516	1.19821	0.452129	WT
Fhad1	11.9565	30.9721	1.51821	6.35502e-05	WT
Fhad1os2	0.0289905	0.0747959	1.50314	0.262618	WT
Efhd2	2.38272	27.0645	3.66762	5.70728e-48	WT
Gm35034	0.0448956	0.212375	2.37375	0.420822	WT
Ctrc	0.191374	0.21571	0.320629	0.857969	WT
Cela2a	0.36498	0.298621	-0.164689	0.902086	WT
Casp9	4.31049	0.921265	-2.08221	8.363e-11	WT
Dnajc16	4.36295	5.06011	0.365734	0.298934	WT
Agmat	0.118541	0.0606163	-0.77361	0.623655	WT
Gm34863	0.372822	0.0653667	-2.37669	0.0463155	WT
Ddi2	0.360639	0.279666	-0.211442	0.855592	WT
Gm54266	1.57878	1.79841	0.347312	0.39054	WT
Plekhm2	29.6864	40.7309	0.60994	0.037758	WT
Slc25a34	0.0136135	0.256647	4.38635	0.000216535	WT
AI507597	6.69107	109.721	4.18826	4.2376e-43	WT
Tmem82	0.0271309	0.359297	3.89697	0.000124633	WT
Fblim1	0.255922	0.111795	-1.02887	0.121453	WT
B330016D10Rik	0.0960128	2.49275	4.84891	8.24453e-22	WT
Gm4123	0.280932	0.334096	0.421231	0.66555	WT
Spen	3.19144	6.60848	1.19976	0.000942835	WT
Zbtb17	10.6732	5.9476	-0.693359	0.0237588	WT
Gm42337	4.91452	2.55917	-0.791841	0.136881	WT
Hspb7	11.0077	27.1107	1.46134	2.65253e-07	WT
Clcnkb	0.0321582	0.14899	2.36873	0.0361305	WT
Clcnka	0.177919	0.140653	-0.226057	0.881604	WT
Epha2	0.313849	0.530794	0.889836	0.208981	WT
Arhgef19	0.00729692	0.0126973	0.954428	0.694538	WT
Cplane2	0.367943	0.150274	-1.13775	0.267526	WT
Fbxo42	5.9057	4.28584	-0.312515	0.327308	WT
Szrd1	5.04615	1.90862	-1.25812	7.14001e-05	WT
Spata21	32.2621	537.106	4.22836	1.71316e-37	WT
Necap2	26.0732	10.9847	-1.0965	9.19316e-06	WT
Crocc	0.495436	0.569157	0.349335	0.455758	WT
Mfap2	0.0656085	0.161954	1.41431	0.315322	WT
Atp13a2	2.42838	1.30126	-0.753437	0.0201429	WT
Sdhb	123.22	98.7851	-0.163232	0.592574	WT
Gm13031	0.0817356	0.0836034	0.1836	0.938796	WT
Gm46719	0.0448097	1.22791	4.88558	0.00277846	WT
Padi2	0.0213453	0.0819351	2.073	0.0545432	WT
4930515B02Rik	0.521057	10.8329	4.58965	0.00277853	WT
Padi1	0.0321571	0.0416913	0.507372	0.787002	WT
Gm52482	0.0690879	0.109125	0.826495	0.674114	WT
Padi3	1.67656	1.84796	0.295792	0.57739	WT
Padi4	0.0818308	0.226866	1.66224	0.0841995	WT
Padi6	0.0159888	2.09668	7.19065	1.29704e-16	WT
Rcc2	29.3686	4.23902	-2.64717	1.26532e-20	WT
Gm42335	0.677085	1.4017	1.19144	0.105742	WT
Gm54265	0.0364859	0.0523681	0.729393	0.628753	WT
Arhgef10l	1.19393	2.86266	1.41751	1.0361e-07	WT
Gm13017	2.64838	0.532627	-2.16289	3.8887e-05	WT
Gm13016	0.406257	0.186098	-0.982706	0.135495	WT
Gm53244	0.306879	0.16649	-0.711064	0.333522	WT
Gm33895	0.324872	0.725732	1.31956	0.00915096	WT
Gm9867	1.81503	0.773959	-1.07347	0.178477	WT
Gm13029	0.694222	0.579613	-0.0865729	0.930571	WT
Gm52685	0.608678	0.169932	-1.70201	0.00655096	WT
Igsf21	0.163871	0.163256	0.12584	0.907052	WT
Klhdc7a	0.00160152	0.00877436	2.47132	0.491912	WT
4933427I22Rik	0.193626	2.33764	3.75514	5.56882e-15	WT
Pax7	0.0126242	0.00281178	-2.07871	0.589371	WT
Aldh4a1	0.163995	0.566304	1.96609	0.000132982	WT
Iffo2	0.109224	0.037223	-1.42605	0.10358	WT
Ubr4	15.8247	28.6238	1.00319	0.00270682	WT
Emc1	5.89297	0.899169	-2.56794	6.80294e-17	WT
Mrto4	170.233	124.805	-0.294149	0.385167	WT
Akr7a5	27.7511	18.4829	-0.438272	0.210081	WT
Slc66a1	0.394499	0.127976	-1.46768	0.00540155	WT
Capzb	115.869	129.835	0.316281	0.236693	WT
Gm16287	0.012268	0.0203851	0.881853	0.777547	WT
Micos10	29.5058	32.6019	0.29583	0.389295	WT
Nbl1	0.0331229	0.028518	-0.0834726	0.963558	WT
Tmco4	0.240682	0.0907543	-1.23298	0.0344987	WT
Otud3	12.4211	21.0541	0.911125	0.00103217	WT
Gm32930	2.55572	3.95305	0.789037	0.00381081	WT
Pla2g5	3.21977	1.93464	-0.582259	0.0644253	WT
Pla2g2d	0.0252314	0.0146392	-0.656	0.875161	WT
Gm32871	0.0396419	0.119756	1.79902	0.53837	WT
Pla2g2f	0.0139731	0.033542	1.41012	0.593833	WT
Gm57720	0.0500842	0.0522471	0.16082	0.960375	WT
Pla2g2c	52.2433	41.5696	-0.180502	0.597805	WT
Ubxn10	71.4128	142.24	1.15056	4.06577e-06	WT
Gm32770	0.427821	0.41575	0.12355	0.889954	WT
Gm32662	0.0729803	0.567158	3.15895	0.00548788	WT
Vwa5b1	0.665023	13.0133	4.4619	3.97474e-45	WT
Camk2n1	21.0451	26.9965	0.515638	0.0514474	WT
Mul1	27.4616	27.6963	0.164206	0.597559	WT
Rpl38-ps1	0.235571	0.104937	-1.07534	0.777905	WT
Cda	0.0200184	0.0223845	0.299943	0.942113	WT
Pink1	158.794	84.6571	-0.759715	0.00572159	WT
Ddost	106.793	59.8241	-0.68294	0.00454635	WT
Kif17	7.1558	129.562	4.34882	1.44175e-39	WT
Gm54278	0.0547198	1.03382	4.41396	0.000944728	WT
Sh2d5	0.379898	0.198636	-0.781091	0.176965	WT
Hp1bp3	2.93023	0.748594	-1.8157	2.38424e-08	WT
1700095J12Rik	1.86097	30.2841	4.20046	1.82919e-23	WT
Eif4g3	36.6834	50.3117	0.601894	0.0907883	WT
Gm13012	0.00943428	0.0192097	1.27269	0.678651	WT
Ece1	0.184613	0.159412	-0.0483792	0.954942	WT
Alpl	0.174952	1.73131	3.46161	1.08631e-22	WT
Rap1gap	0.368412	0.451542	0.437953	0.525109	WT
Usp48	3.98689	4.19932	0.226652	0.446134	WT
Ldlrad2	0.644117	0.833964	0.527088	0.283211	WT
Hspg2	0.40081	0.41882	0.217435	0.606701	WT
1700013G24Rik	49.7762	654.237	3.89078	3.6169e-31	WT
Rpl31-ps10	0.0194913	0.95337	5.66023	0.000352586	WT
Gm52681	0.301152	0.0370498	-2.84332	0.000337639	WT
Cdc42	5.9638	0.781294	-2.77092	8.77189e-17	WT
Gm31820	0.00196164	0.0591508	5.03985	0.000723752	WT
Gm46872	0.0214876	0.213158	3.45888	1.06243e-08	WT
Gm13003	0.0319408	0.223094	2.92183	0.0300686	WT
Gm31762	1.03103	1.06417	0.2022	0.770902	WT
Gm13001	51.373	69.7197	0.594794	0.0433722	WT
Zbtb40	2.48571	2.27276	0.0189628	0.968266	WT
Epha8	0.196537	0.144419	-0.270074	0.715392	WT
C1qa	0.139303	0.195779	0.671913	0.674837	WT
C1qc	0.0342481	0.202292	2.72025	0.0939365	WT
C1qb	0.299129	2.19427	3.03235	8.88591e-06	WT
Ephb2	0.0169022	0.0319575	1.06356	0.287729	WT
Lactbl1	0.179744	0.319624	0.995374	0.048046	WT
Tex46	0.45134	7.58537	4.22282	4.43513e-29	WT
Kdm1a	32.6726	33.6279	0.186442	0.685733	WT
Luzp1	1.23657	13.8768	3.64601	3.03023e-13	WT
Htr1d	0.0109964	0.00835808	-0.206933	0.965274	WT
Hnrnpr	5.6733	1.97764	-1.37336	6.15767e-05	WT
Zfp46	1.07742	0.102147	-3.24245	1.13034e-13	WT
Tcea3	0.22502	0.240938	0.273482	0.812852	WT
Asap3	0.0677877	0.954585	3.948	7.48545e-13	WT
E2f2	0.403058	0.31003	-0.220806	0.644182	WT
Id3	0.188072	0.413822	1.29874	0.262259	WT
Rpl11	160.48	104.61	-0.46506	0.121021	WT
Gm57721	0.0748838	0.219743	1.73772	0.373095	WT
Eloa	24.7188	4.59249	-2.27766	8.50427e-16	WT
Gm13007	0.189226	0.127389	-0.474389	0.835667	WT
Pithd1	115.82	47.7419	-1.12365	7.54538e-05	WT
Lypla2	6.9397	4.60854	-0.438503	0.140072	WT
Gale	3.62404	2.93222	-0.14186	0.702719	WT
Hmgcl	2.56472	0.518997	-2.15502	1.6009e-09	WT
Fuca1	37.5112	23.7535	-0.511077	0.102158	WT
Cnr2	0.552786	0.129006	-1.95212	0.00591722	WT
Pnrc2	11.8525	3.65944	-1.53565	1.573e-05	WT
Srsf10	18.2908	5.03075	-1.70247	5.29867e-07	WT
Myom3	0.0445771	0.0699503	0.801495	0.337511	WT
Gm12988	0.0777011	0.0829529	0.279811	0.898517	WT
Gm12989	7.15588	4.91665	-0.38901	0.295771	WT
Ifnlr1	0.307345	0.178825	-0.618803	0.277279	WT
1700029M20Rik	262.816	57.9205	-2.03092	6.13741e-20	WT
Gm30888	0.00878787	0.317176	5.30568	0.000106838	WT
Grhl3	0.0944435	0.275773	1.70802	0.0252475	WT
Stpg1	6.27757	61.953	3.47168	5.98828e-37	WT
Nipal3	0.267094	0.607664	1.34955	0.0053683	WT
Rcan3	0.215068	0.0627893	-1.62044	0.0222653	WT
Ncmap	0.0269971	0.0294992	0.287854	0.89126	WT
Srrm1	36.3438	3.6609	-3.16387	8.71333e-27	WT
Gm12984	1.9313	1.15217	-0.59819	0.118755	WT
Gm30701	0.0276677	0.390465	3.93427	0.00259976	WT
Gm30767	0.14107	0.0457495	-1.51459	0.168513	WT
Clic4	47.3104	6.50636	-2.71196	1.38684e-22	WT
Runx3	1.67533	2.85572	0.923514	0.00197592	WT
Syf2	42.682	45.2867	0.243551	0.375225	WT
Rsrp1	61.2764	5.81289	-3.24273	5.81315e-45	WT
Tmem50a	1.50619	3.05643	1.20214	0.0263969	WT
Rhd	0.220806	0.156433	-0.316724	0.815721	WT
Maco1	13.0554	9.74762	-0.268569	0.275418	WT
Ldlrap1	0.148571	0.0914921	-0.538194	0.427864	WT
Man1c1	0.104399	0.0207064	-2.18539	0.0432439	WT
Selenon	0.111615	0.0642828	-0.643198	0.537523	WT
Mtfr1l	155.539	86.1575	-0.700778	0.0149087	WT
Aunip	4.14038	2.36718	-0.653818	0.0530132	WT
Paqr7	6.09433	10.764	0.977934	0.000167967	WT
Stmn1	491.607	94.8129	-2.21802	4.15953e-24	WT
1700021N21Rik	8.94382	34.4024	2.10091	5.06206e-09	WT
Gm30453	0.152659	2.09285	3.94609	3.39905e-12	WT
Pafah2	19.0475	5.83816	-1.55344	1.67062e-10	WT
Slc30a2	0.201304	0.205519	0.176521	0.828494	WT
Trim63	0.510208	0.753468	0.730588	0.147082	WT
Pdik1l	2.19242	0.560462	-1.81293	1.38493e-07	WT
Gm42325	1.00117	0.272512	-1.6965	0.031472	WT
Fam110d	0.385687	0.0792109	-2.16576	0.00355727	WT
Gm30191	0.0551654	0.121769	1.28029	0.386752	WT
Zfp593	2.26652	0.766551	-1.42759	0.000706531	WT
Cnksr1	0.0518717	1.08789	4.57898	1.21235e-09	WT
Catsper4	5.48946	107.225	4.47541	1.24215e-24	WT
Cep85	83.7862	6.79229	-3.4808	1.0611e-26	WT
Sh3bgrl3	33.9304	38.0199	0.323973	0.644934	WT
Ubxn11	39.3264	60.7713	0.778309	0.00434343	WT
Cd52	0.746669	1.0285	0.657709	0.550538	WT
Crybg2	0.0822571	0.135571	0.906063	0.339169	WT
Zfp683	0.0182821	0.0104718	-0.664878	0.738099	WT
Lin28a	0.600108	0.245426	-1.14118	0.0246384	WT
Dhdds	15.8444	5.92764	-1.25901	8.64033e-06	WT
Hmgn2	24.7558	23.8206	0.12089	0.85367	WT
Gm12977	0.0417107	1.94555	5.71114	1.42606e-14	WT
Rps6ka1	3.65555	17.7683	2.43953	4.87834e-20	WT
Gm12974	14.5321	28.6513	1.14517	0.0297159	WT
Gm34296	3.97479	5.63609	0.668399	0.230445	WT
Gm29942	2.08569	0.644566	-1.52841	0.134026	WT
Gm30019	1.86325	1.20087	-0.484434	0.527202	WT
Arid1a	5.99128	5.25538	-0.0451825	0.920525	WT
Pigv	8.03055	4.75649	-0.606012	0.0457922	WT
Zdhhc18	0.350104	0.360282	0.19387	0.702949	WT
Sfn	0.0581981	0.0254859	-1.01833	0.751515	WT
Gpn2	37.7955	5.02362	-2.75992	5.04162e-24	WT
Gpatch3	9.25972	2.93514	-1.51584	5.84631e-06	WT
Nr0b2	0.0292522	0.0529585	1.05239	0.743615	WT
Nudc	110.944	27.6253	-1.85135	9.81643e-14	WT
Kdf1	2.51214	0.844267	-1.42664	0.000262406	WT
Gm42323	0.0391911	0.00809421	-2.20288	0.401305	WT
Trnp1	0.293459	0.0651354	-1.98489	0.0625252	WT
Gm13257	1.24739	0.965461	-0.216335	0.721378	WT
Tent5b	13.8801	47.9618	1.95969	2.15294e-08	WT
Gm42322	6.0515	4.85988	-0.145933	0.858587	WT
1700091J24Rik	0.202333	2.28094	3.62928	0.000260728	WT
Slc9a1	2.6091	18.3489	2.98639	1.91307e-23	WT
Wdtc1	36.4323	70.6368	1.09991	0.00195823	WT
Tmem222	41.7765	23.83	-0.653539	0.0346967	WT
Sytl1	0.102025	0.0422624	-1.1546	0.543419	WT
Map3k6	0.492934	1.13428	1.36482	0.000117499	WT
Cd164l2	0.162376	0.770312	2.37454	0.02678	WT
Gpr3	0.0177236	0.302242	4.24326	0.000466375	WT
Wasf2	2.17046	8.5318	2.11765	2.83863e-11	WT
Ahdc1	8.00851	8.02799	0.146179	0.744381	WT
Fgr	0.485386	0.0189475	-4.46696	3.14093e-08	WT
Fam76a	26.1894	101.838	2.12084	1.00569e-21	WT
Gm13033	0.440443	0.0463522	-3.05059	0.00165041	WT
Stx12	38.3167	5.19846	-2.72201	1.12732e-31	WT
Ppp1r8	15.98	2.10041	-2.78353	4.31285e-20	WT
Rpa2	25.5029	3.32528	-2.78836	6.69343e-27	WT
Smpdl3b	0.21437	0.106412	-0.886252	0.374333	WT
Xkr8	44.0878	50.885	0.362695	0.298272	WT
Eya3	10.5738	16.1369	0.766552	0.00148493	WT
Ptafr	0.0256243	0.0277558	0.203622	0.938169	WT
Dnajc8	64.2955	22.836	-1.33619	4.33187e-10	WT
Atp5if1	79.2011	104.925	0.556955	0.0806453	WT
Sesn2	2.43119	1.48392	-0.568417	0.284844	WT
Med18	3.32138	0.359344	-3.06526	7.94702e-15	WT
Phactr4	2.97578	0.786741	-1.75357	3.36859e-10	WT
Snora73a	5.34357	3.9071	-0.319264	0.653437	WT
Snora73b	14.5643	3.1678	-2.04979	0.000150235	WT
Snhg3	120.811	30.1277	-1.85534	2.20146e-11	WT
Rcc1	32.414	45.4465	0.631102	0.0532241	WT
Trnau1ap	6.04777	1.26239	-2.10691	7.64029e-14	WT
Snhg12	4.06961	0.52221	-2.80445	6.98253e-08	WT
Rab42	6.50076	5.54144	-0.0738533	0.835655	WT
Taf12	33.5475	49.4476	0.716814	0.00464909	WT
Rnu11	0.875869	0.286685	-1.42198	0.584366	WT
Gm28874	0.0537625	0.04683	-0.0807277	0.978582	WT
Gmeb1	0.32794	1.70363	2.53637	5.41032e-23	WT
Rps15a-ps4	0.215534	0.357389	0.877235	0.584922	WT
Ythdf2	11.9542	4.04883	-1.40838	4.15171e-06	WT
Gm36157	0.00454686	0.0125895	1.54278	0.667193	WT
Epb41	0.116241	1.10233	3.40468	1.328e-23	WT
Tmem200b	1.90885	0.225815	-2.90203	1.17825e-10	WT
Gm12992	0.0704034	0.875868	3.79057	2.50048e-20	WT
Srsf4	2.43219	1.15483	-0.944686	0.234153	WT
Mecr	2.17568	2.63406	0.431634	0.168845	WT
Ptpru	0.279367	0.393277	0.651012	0.164319	WT
Gm42321	5.16221	7.92026	0.782347	0.0174115	WT
LOC118568696	1.78547	1.66859	0.0626342	0.938425	WT
Gm831	0.0153317	0.0366085	1.46283	0.549507	WT
Gm25261	0.624476	0.905952	0.66034	0.734778	WT
Gm42318	0.00450303	0.120896	4.80497	0.00863298	WT
LOC108168713	2.37142	1.46559	-0.532764	0.311557	WT
Laptm5	0.0932654	0.315571	1.93708	0.0163842	WT
Gm35294	0.0450461	0.10919	1.40882	0.437703	WT
Gm42316	0.00860845	0.124511	3.96739	0.0232981	WT
Sdc3	0.231892	2.98717	3.81676	3.7089e-16	WT
Pum1	23.8552	18.1448	-0.240621	0.450859	WT
Nkain1	1.46378	4.81413	1.88506	7.19117e-10	WT
Snrnp40	61.8005	8.35655	-2.7323	1.51735e-35	WT
Gm35074	0.0186102	0.154134	3.23585	0.0194472	WT
Zcchc17	5.44894	6.62243	0.43477	0.114769	WT
Fabp3	0.750868	0.919425	0.457923	0.729931	WT
Serinc2	0.150565	1.06143	2.97677	3.48909e-18	WT
Pef1	61.9387	15.9051	-1.80995	1.03324e-11	WT
Gm40258	0.159481	0.411922	1.52435	0.0010399	WT
Gm46871	0.0227252	0.0694205	1.76004	0.266002	WT
Col16a1	15.6283	6.82617	-1.05383	0.00515996	WT
Adgrb2	0.146035	0.0970871	-0.444529	0.515355	WT
1700003M07Rik	0.231498	0.925302	2.1634	2.73155e-05	WT
Spocd1	2.05729	3.05034	0.719846	0.0264265	WT
E330017L17Rik	0.0225911	0.0597384	1.61826	0.704589	WT
Gm12966	5.34722	4.25527	-0.189872	0.730461	WT
Ptp4a2	18.3785	12.4902	-0.399631	0.0913852	WT
Khdrbs1	12.8815	1.60333	-2.85735	1.10877e-23	WT
Tmem39b	14.2583	29.2538	1.19715	9.88987e-07	WT
Kpna6	31.7987	111.141	1.96443	3.62217e-18	WT
Txlna	6.84045	2.32904	-1.40631	7.68779e-06	WT
Gm34305	0.655702	0.220383	-1.43502	0.00674602	WT
Ccdc28b	0.411953	0.686444	0.886272	0.0989458	WT
Iqcc	8.62946	1.12483	-2.78997	8.67768e-26	WT
Dcdc2b	3.28706	0.559405	-2.40137	4.82594e-13	WT
Tmem234	18.0667	4.4567	-1.87753	8.16215e-09	WT
Eif3i	188.049	93.2689	-0.857704	0.000892935	WT
Lck	1.93821	0.950725	-0.876969	0.032517	WT
Hdac1	128.82	158.105	0.459404	0.120355	WT
Marcksl1	11.2142	3.64855	-1.45941	0.000249188	WT
Fam229a	7.86998	215.131	4.94385	3.45833e-40	WT
Tssk3	6.21056	100.328	4.1703	5.10179e-56	WT
Bsdc1	19.1902	27.3024	0.658972	0.0232853	WT
Zbtb8b	0.0352962	0.0189785	-0.763727	0.696915	WT
C330020E22Rik	0.484894	0.273641	-0.667981	0.169641	WT
Zbtb8a	10.3724	0.797754	-3.55209	6.40444e-22	WT
Zbtb8os	13.5914	4.01655	-1.60378	3.7937e-10	WT
Rbbp4	143.558	36.902	-1.805	4.18054e-16	WT
Nhsl3	0.273873	0.104374	-1.24539	0.0238104	WT
Yars1	19.8093	4.95063	-1.8548	5.59388e-09	WT
S100pbp	13.0237	4.25126	-1.46892	5.62987e-06	WT
Fndc5	0.352551	0.330653	0.0757386	0.920016	WT
Hpca	0.00354703	0.153287	5.52687	0.00171465	WT
Rnf19b	182.507	345.915	1.07726	3.20792e-06	WT
1700086P04Rik	20.945	28.105	0.573825	0.0996531	WT
Ak2	59.1193	43.7547	-0.283421	0.282606	WT
Gm15904	1.30218	32.0221	4.78604	4.19035e-28	WT
Azin2	3.02345	28.4891	3.38004	2.16521e-24	WT
Gm33901	0.0784312	0.0624026	-0.180298	0.890536	WT
Trim62	0.28572	2.58822	3.32056	6.30099e-17	WT
Gm33814	0.0547117	0.658105	3.74102	9.17432e-05	WT
Gm52679	0.0425441	0.0321168	-0.220272	0.906078	WT
Zfp362	0.371662	3.53063	3.39568	1.81458e-26	WT
A3galt2	0.00280101	0.0154148	2.48555	0.558721	WT
Gm33712	0.10789	0.0651985	-0.597651	0.582534	WT
Phc2	7.53511	6.61571	-0.0380071	0.913946	WT
Zscan20	2.66041	2.87834	0.271127	0.403458	WT
Gm33656	4.0095	0.782499	-2.2301	0.000256643	WT
Hmgb4os	0.198552	5.49774	4.94682	5.6232e-15	WT
Hmgb4	23.9372	354.95	4.05189	6.02265e-41	WT
Csmd2	0.135312	0.181106	0.566949	0.159096	WT
Gm38571	1.53309	0.502563	-1.45295	0.10787	WT
CK137956	104.887	49.5005	-0.931083	0.000564742	WT
Gm40256	0.010952	0.427769	5.36417	0.00128659	WT
LOC115486416	1.86144	1.58266	-0.0625851	0.899355	WT
1700080G11Rik	3.05251	6.09602	1.15567	0.0124371	WT
Gm40251	0.0115916	0.177257	4.09336	0.0105797	WT
Gjb3	0.446958	1.37053	1.77863	0.000170962	WT
Gja4	0.0556552	0.122603	1.26571	0.346456	WT
Gm12948	0.0331271	0.354089	3.51969	0.0720566	WT
Smim12	19.9575	17.7064	-0.0213484	0.962371	WT
Gm52707	0.414255	0.240033	-0.628125	0.12151	WT
Dlgap3	2.55287	2.55887	0.154952	0.693541	WT
Gm12943	0.0307295	0.156572	2.41449	0.437188	WT
Tmem35b	17.9503	5.94422	-1.43797	6.65314e-05	WT
Zmym6	4.535	3.02062	-0.419357	0.461652	WT
Gm12944	0.149767	0.0309656	-2.14033	0.294971	WT
Zmym1	0.309459	0.0295517	-3.26633	0.00162426	WT
Sfpq	15.6465	7.07818	-0.990939	0.000990385	WT
Zmym4	4.80206	7.11801	0.725804	0.0866643	WT
AU040320	20.8409	22.0677	0.23389	0.498609	WT
Ncdn	1.28666	0.377756	-1.62174	0.00213375	WT
Tfap2e	0.0534085	0.0512306	0.0446618	0.984106	WT
Psmb2	69.2439	36.9878	-0.749465	0.0110001	WT
Gm12933	0.0401519	0.0247527	-0.555855	0.874384	WT
5730409E04Rik	0.10127	0.0442851	-1.02115	0.409747	WT
Clspn	1.125	0.359759	-1.48928	0.000395609	WT
Ago4	7.30286	1.47824	-2.15788	1.13653e-12	WT
Ago1	0.538911	0.331317	-0.546145	0.167797	WT
Ago3	0.889781	0.162356	-2.30664	1.45204e-14	WT
Tekt2	99.6878	542.416	2.60709	1.08283e-29	WT
Adprs	1.14123	0.504257	-1.03202	0.188351	WT
Col8a2	0.016828	0.0326348	1.17911	0.602161	WT
Trappc3	9.36306	1.17568	-2.84318	1.10887e-22	WT
Map7d1	4.17631	1.13805	-1.72981	4.00279e-07	WT
Thrap3	24.0269	5.63348	-1.9554	9.46705e-07	WT
Sh3d21	23.9292	379.268	4.15718	8.253e-42	WT
Eva1b	0.0517878	0.0668922	0.513509	0.787238	WT
Stk40	7.49505	22.9725	1.77101	3.57534e-10	WT
Lsm10	28.5813	14.2247	-0.859582	0.0050068	WT
Rpl28-ps3	1.91956	0.888404	-0.966446	0.225686	WT
Oscp1	73.7223	82.8828	0.321373	0.225245	WT
Mrps15	49.5085	22.1079	-1.01264	0.000257214	WT
Csf3r	0.163005	0.00410142	-5.24005	0.000323972	WT
Gm32908	0.26132	0.01496	-3.98377	2.14358e-05	WT
2610028E06Rik	0.0521639	0.556238	3.55559	0.000192785	WT
Gm40249	0.0190856	0.8727	5.54196	0.000647416	WT
Gm32807	0.0608237	0.847858	3.99802	1.31416e-10	WT
Grik3	0.0221145	0.0176463	-0.161809	0.924433	WT
Gm40247	2.97737	0.417287	-2.67943	6.61346e-09	WT
Gm46869	0.0514862	0.670277	3.89672	2.81585e-05	WT
Gm40244	0.0447017	3.3595	6.34726	9.67073e-07	WT
Gm40245	0.110188	0.937147	3.23824	1.64923e-12	WT
Gm32611	0.087111	0.222852	1.57439	0.413852	WT
Gm40246	0.50598	4.40969	3.28418	6.01981e-09	WT
Zc3h12a	0.0905086	0.425555	2.39047	0.000270532	WT
Meaf6	19.6563	13.9427	-0.341918	0.230787	WT
Gm18480	0.0193117	0.194285	3.45831	0.0561602	WT
Snip1	35.6554	48.7572	0.614452	0.0155551	WT
Dnali1	162.587	166.036	0.182893	0.510872	WT
Gnl2	19.2729	2.03701	-3.08867	5.27933e-26	WT
Rspo1	0.0150436	0.166695	3.62885	0.0142973	WT
Gm32371	1.12452	1.37803	0.447621	0.225226	WT
Gm12930	0.0575954	0.00595161	-3.14164	0.135627	WT
Airim	4.99709	0.687253	-2.7093	1.54288e-17	WT
Cdca8	121.289	21.5287	-2.34229	1.78787e-26	WT
1700125G02Rik	0.509076	0.737728	0.712889	0.558288	WT
Epha10	4.94778	1.79214	-1.32039	0.000367959	WT
Maneal	0.123298	0.0647505	-0.771749	0.442989	WT
Yrdc	56.9968	14.0392	-1.87072	6.88125e-15	WT
1110065P20Rik	75.1786	51.5777	-0.393502	0.299345	WT
Gm54256	0.0301999	0.0371461	0.417362	0.840131	WT
Mtf1	8.17315	28.6872	1.96795	3.79756e-12	WT
Inpp5b	2.62591	0.643534	-1.88098	2.74682e-09	WT
Gm12915	0.00618786	0.190369	4.98407	0.00468609	WT
Gm12917	0.0485265	0.0171093	-1.28303	0.776515	WT
Sf3a3	45.8883	29.4825	-0.482652	0.0420242	WT
Fhl3	0.229009	0.139506	-0.578663	0.56758	WT
Utp11	3.14635	1.64441	-0.773853	0.00887647	WT
Gm38545	0.323602	7.84071	4.72499	3.77211e-17	WT
Pou3f1	0.0933769	0.0321467	-1.40392	0.238207	WT
4933407E24Rik	4.53991	5.78959	0.514372	0.084812	WT
Gm2164	0.29055	0.161894	-0.697437	0.272094	WT
Gm31769	0.0267977	0.0599467	1.33965	0.361994	WT
Gm31830	5.47892	4.96547	0.0225923	0.96437	WT
1700057H15Rik	1.90116	3.14631	0.879767	0.0862975	WT
1700021L23Rik	9.6675	1.9488	-2.15035	7.65104e-08	WT
Rragc	27.7167	12.9223	-0.945954	3.44292e-05	WT
Mycbp	18.7237	20.5421	0.287799	0.383499	WT
D130007C19Rik	9.1888	2.89806	-1.51192	4.18209e-10	WT
Gm31309	0.188216	1.10265	2.74506	0.000253638	WT
4933427I04Rik	8.82732	20.1783	1.34755	3.783e-09	WT
1700121C08Rik	2.63875	3.36528	0.514306	0.201538	WT
Gm12904	8.95808	0.669221	-3.60933	2.77269e-11	WT
Rhbdl2	0.129557	0.556932	2.25202	4.82148e-05	WT
Akirin1	37.7753	53.036	0.6472	0.0362341	WT
Ndufs5	118.387	85.7346	-0.316933	0.325184	WT
Gm12925	27.1918	16.5555	-0.557251	0.0298213	WT
Macf1	0.574095	0.433317	-0.261237	0.581068	WT
Oxct2a	3.13486	58.7575	4.35955	2.42642e-23	WT
Bmp8a	0.0548338	0.315719	2.70486	0.00175507	WT
Pabpc4	0.221534	0.145958	-0.419782	0.541549	WT
Nt5c1a	0.0739394	0.0198782	-1.77107	0.310509	WT
Hpcal4	3.55476	9.15908	1.52167	1.30768e-09	WT
Ppie	14.6171	17.2819	0.395036	0.166762	WT
Oxct2b	3.72011	49.5337	3.86889	1.28604e-23	WT
Gm17244	0.00987395	0.157971	4.18822	0.000696247	WT
Bmp8b	0.0171129	0.125102	2.99252	0.0139951	WT
Trit1	1.48551	0.440415	-1.60219	3.39275e-05	WT
Mycl	0.0888733	0.0768878	-0.0485842	0.974165	WT
Mfsd2a	0.269296	0.383579	0.643803	0.304566	WT
Cap1	72.569	26.4998	-1.30962	8.57153e-05	WT
Ppt1	5.0064	33.5326	2.8999	6.60098e-26	WT
Gm12873	0.510973	0.848785	0.905445	0.283163	WT
Gm30548	0.147992	1.38303	3.368	1.21489e-05	WT
9530002B09Rik	15.1255	6.93257	-0.948049	0.11549	WT
Gm12888	0.0476307	0.464449	3.4785	0.00724366	WT
Gm30102	0.0892375	0.0091437	-3.20919	0.140183	WT
Rlf	2.01222	0.638456	-1.5042	0.00191575	WT
Tmco2	32.6617	369.484	3.67983	7.80226e-19	WT
Zmpste24	4.23047	4.27196	0.168713	0.583111	WT
Smap2	26.4734	14.1379	-0.753229	0.00305349	WT
Zfp69	0.462839	0.806396	0.939763	0.054382	WT
Exo5	5.50691	3.91757	-0.34463	0.284414	WT
Gm24678	1.41751	0.237448	-2.41934	0.245561	WT
Gm12871	1.28207	0.0984641	-3.54108	0.000850373	WT
Rims3	1.98074	1.60294	-0.154798	0.683857	WT
Nfyc	10.8886	2.13687	-2.19737	1.29239e-19	WT
Kcnq4	0.0194161	0.0664751	2.00034	0.199016	WT
Cited4	2.10909	2.10068	0.14296	0.792346	WT
Ctps1	4.18324	2.07665	-0.844055	0.0222586	WT
Slfnl1	9.16779	153.657	4.2174	1.55606e-61	WT
Scmh1	17.1711	19.7285	0.354597	0.233542	WT
Gm36574	0.0109796	0.0104867	0.125245	0.956598	WT
Foxo6	0.143755	0.134213	0.0736644	0.951944	WT
Gm36073	0.0256858	0.951208	5.38326	6.59521e-08	WT
Hivep3	0.0110004	0.00605413	-0.704972	0.374936	WT
Gm35957	0.222155	0.028792	-2.77281	0.30061	WT
Foxj3	2.05252	0.745339	-1.3086	0.00114995	WT
Frg2f1	1.75102	1.1186	-0.504654	0.285625	WT
Rimkla	0.245585	0.158317	-0.48014	0.534066	WT
Zmynd12	36.1118	66.3412	1.0384	0.000202667	WT
Ppcs	0.816718	0.287546	-1.32556	0.0493907	WT
Ldha-ps2	0.444499	0.580404	0.533345	0.413397	WT
Ccdc30	24.3139	23.5012	0.106135	0.685501	WT
Ppih	16.2469	9.24582	-0.661976	0.0237017	WT
Ybx1	508.694	366.915	-0.318228	0.199612	WT
Cldn19	0.0044832	0.0274599	2.77989	0.228961	WT
P3h1	1.78138	0.979625	-0.708577	0.0807283	WT
AU022252	5.48267	2.82065	-0.80878	0.00195599	WT
Tmem269	1.50996	9.97428	2.87515	9.01012e-28	WT
Svbp	131.501	144.558	0.288613	0.447405	WT
Ermap	0.00177817	0.0397903	4.55926	0.0188934	WT
Zfp691	4.56662	19.0578	2.22025	2.80105e-21	WT
Slc2a1	0.392337	0.116162	-1.63228	0.0304936	WT
Gm12863	0.454044	0.696945	0.765911	0.414553	WT
Gm12856	0.157877	0.40231	1.51975	0.0670465	WT
Gm12865	0.970297	0.924925	0.0847086	0.874647	WT
Gm12853	0.991446	11.7707	3.74768	1.17653e-14	WT
D4Ertd617e	0.246043	0.0108191	-4.38291	0.0393907	WT
Ebna1bp2	30.9558	13.8799	-1.0105	5.4974e-05	WT
Gm52677	0.285835	0.470313	0.87277	0.141539	WT
Cfap57	45.0008	36.5927	-0.155415	0.75714	WT
Tie1	0.0433203	0.0687135	0.786748	0.532401	WT
Cdc20	201.545	102.391	-0.821477	0.000241835	WT
Elovl1	1.89857	0.706807	-1.28298	0.0049112	WT
Med8	32.8572	20.2896	-0.543499	0.0239572	WT
Szt2	0.84581	0.111878	-2.77686	9.43942e-10	WT
Hyi	0.679645	0.275567	-1.13995	0.163973	WT
Gm52705	0.00600308	0.0123659	1.27719	0.62844	WT
Ptprf	1.249	2.10425	0.91066	0.00135541	WT
Kdm4a	0.866328	2.82065	1.8621	7.38347e-06	WT
St3gal3	0.301737	0.113374	-1.26218	0.0881928	WT
Artn	1.17276	2.94576	1.49539	3.97811e-05	WT
Ipo13	48.0319	68.4045	0.662254	0.0215582	WT
Dph2	5.79021	0.415449	-3.64075	2.42042e-32	WT
Atp6v0b	24.421	14.7123	-0.573518	0.0374749	WT
Gm12841	38.2537	19.4712	-0.817855	0.00651135	WT
Gm40233	9.21235	8.00219	-0.0463843	0.90579	WT
B4galt2	6.61415	3.73799	-0.670825	0.00935928	WT
Ccdc24	75.9623	73.0735	0.0964564	0.790857	WT
Slc6a9	0.384951	0.418883	0.282259	0.697573	WT
Klf17	0.863506	16.7113	4.4443	1.23404e-47	WT
Gm12844	0.075928	0.0455597	-0.620695	0.742036	WT
Gm34746	0.11489	0.03084	-1.70928	0.322778	WT
Dmap1	60.021	48.9571	-0.139484	0.608939	WT
Eri3	45.3465	23.5181	-0.795078	0.00167631	WT
Gm40231	0.00469941	0.0530949	3.71135	0.00383974	WT
Gm12843	0.0899937	0.262627	1.68218	0.00223521	WT
Rnf220	16.6182	33.1284	1.15092	2.28848e-07	WT
Tmem53	28.1766	212.109	3.07219	6.26792e-22	WT
Armh1	56.0237	112.766	1.16551	2.64289e-07	WT
Gm23287	0.401705	0.667285	0.864544	0.747402	WT
Gm23143	1.14186	0.0750808	-3.77655	0.166229	WT
Kif2c	26.5369	45.8695	0.941434	0.00236781	WT
Rps8	275.585	163.714	-0.599095	0.0242948	WT
Gm13015	0.138744	0.0561837	-1.08187	0.72771	WT
Best4-ps	0.0247884	0.0023827	-3.00166	0.348007	WT
Plk3	0.224241	0.267831	0.384638	0.655062	WT
Dynlt4	0.0976462	0.108489	0.298341	0.858377	WT
Btbd19	0.395199	0.570221	0.674376	0.117515	WT
Ptch2	4.10581	11.2709	1.60583	1.02617e-07	WT
Eif2b3	3.47171	0.744447	-2.06997	3.35315e-11	WT
Hectd3	3.09223	1.73311	-0.69271	0.0361574	WT
Urod	10.7327	4.26362	-1.18487	1.7855e-05	WT
Zswim5	0.717771	0.761439	0.239632	0.529456	WT
Gm12996	0.144057	0.0699672	-0.875049	0.500979	WT
Hpdl	0.0588224	0.0315069	-0.734079	0.776622	WT
Mutyh	0.806299	1.38881	0.966729	0.0622985	WT
Toe1	23.8054	20.324	-0.0682738	0.826712	WT
Tesk2	6.82964	41.2854	2.7618	1.67737e-24	WT
Ccdc163	19.3433	14.1272	-0.303504	0.274192	WT
Mmachc	29.0198	5.14058	-2.34606	8.64327e-19	WT
Prdx1	76.7159	33.451	-1.0343	0.000225335	WT
AV051173	12.7334	12.0286	0.07292	0.842585	WT
Akr1a1	94.3022	5.5912	-3.92272	1.36911e-70	WT
Nasp	128.764	98.6817	-0.232602	0.568009	WT
Ccdc17	1.11016	0.478626	-1.04824	0.0300847	WT
C530005A16Rik	0.204793	0.0274409	-2.76951	0.0118322	WT
Gpbp1l1	16.7506	13.647	-0.14434	0.707848	WT
Tmem69	5.41178	4.98961	0.036597	0.921409	WT
Ipp	5.26997	2.62417	-0.85484	0.00109942	WT
Mast2	14.2342	16.9765	0.401919	0.288414	WT
Pik3r3	25.0682	7.36103	-1.61225	1.90341e-09	WT
P3r3urf	2.15208	48.8549	4.62629	2.03666e-18	WT
Tspan1	0.255697	0.405875	0.796276	0.420222	WT
Pomgnt1	55.578	109.9	1.13985	3.53815e-06	WT
Lurap1	1.36701	13.3081	3.47475	7.20855e-11	WT
2510003B16Rik	0.804426	0.301929	-1.24116	0.200347	WT
Rad54l	1.7251	0.426602	-1.86593	2.80488e-06	WT
Gm52704	0.0476639	0.0102981	-2.10875	0.151841	WT
Lrrc41	14.883	36.8541	1.4621	0.00020338	WT
Gm12854	0.64033	0.334123	-0.799277	0.309795	WT
Uqcrh	177.355	88.5636	-0.851064	0.00137321	WT
Nsun4	3.77418	30.8638	3.18471	1.00309e-25	WT
Faah	25.3119	9.21331	-1.30593	3.42701e-06	WT
Dmbx1	0.0418322	0.0188446	-0.999127	0.480968	WT
Kncn	0.302213	0.0703679	-1.95881	0.140872	WT
Mknk1	9.9521	5.19937	-0.78995	0.00618729	WT
Mob3c	0.292809	0.735844	1.50551	0.00256423	WT
Atpaf1	4.40383	3.07768	-0.362073	0.299099	WT
Tex38	1.96788	23.9976	3.78951	1.8201e-21	WT
Efcab14	7.24632	3.96826	-0.718008	0.0462499	WT
Cyp4b1	0.0880312	0.117567	0.642922	0.751125	WT
Cyp4a14	0.0311661	0.0374136	0.483429	0.85315	WT
Gm12834	0.00901473	0.0425295	2.45574	0.276574	WT
Pdzk1ip1	8.76492	130.477	4.08184	3.21205e-18	WT
Gm33786	0.0544096	0.026117	-0.923332	0.70543	WT
Tal1	0.965662	1.30547	0.598049	0.0977582	WT
Gm52674	0.0267887	0.0163886	-0.573479	0.887849	WT
Stil	10.3984	4.43197	-1.07331	0.000113976	WT
Cmpk1	7.11672	3.35488	-0.918613	0.0104953	WT
Foxe3	3.05351	3.16654	0.213851	0.688512	WT
Foxd2os	0.0736651	0.00299497	-4.52773	0.0628528	WT
Foxd2	0.351582	0.155438	-1.04582	0.166431	WT
9130410C08Rik	0.232401	1.68726	3.03112	1.69631e-10	WT
Trabd2b	0.0250152	0.753916	5.06674	2.82281e-26	WT
Gm12816	0.0661469	0.0433879	-0.446019	0.854178	WT
Skint3	0.0437049	0.139607	1.83522	0.0992639	WT
Slc5a9	0.497124	0.75425	0.762919	0.0466208	WT
Gm12960	0.0755818	0.06199	-0.109332	0.907995	WT
Gm12961	0.111509	0.0065196	-3.70196	0.266568	WT
Spata6	152.434	305.134	1.16046	5.43351e-07	WT
Bend5	2.21029	4.02511	1.02353	0.00696444	WT
Gm12804	0.0307069	0.0196191	-0.489696	0.87931	WT
Gm12807	0.0491553	0.0651832	0.564776	0.824727	WT
Agbl4	19.7709	22.7385	0.356437	0.181849	WT
Elavl4	0.0366879	0.338688	3.32547	4.39841e-06	WT
Gm33070	1.80768	1.78167	0.143677	0.817857	WT
Dmrta2	0.362327	9.56044	4.90127	1.07477e-31	WT
Dmrta2os	0.0243759	0.508854	4.55595	7.9292e-06	WT
Faf1	51.1001	33.5324	-0.455194	0.105032	WT
Cdkn2c	154.955	52.7349	-1.40086	1.20351e-07	WT
9630013D21Rik	3.59911	2.10164	-0.625268	0.164767	WT
Gm40227	0.111684	0.122667	0.284726	0.871127	WT
4930522H14Rik	7.58397	83.0316	3.64217	5.43713e-14	WT
Rnf11	9.11082	20.7669	1.35443	3.79237e-05	WT
Ttc39aos1	0.0073267	0.018281	1.44076	0.693591	WT
Ttc39a	6.49987	101.72	4.15229	2.16422e-24	WT
Eps15	44.4154	19.9583	-1.00186	0.00178043	WT
Gm40225	0.0707096	0.024158	-1.27108	0.697083	WT
Calr4	0.026013	0.0860282	1.9179	0.146527	WT
Gm52703	0.011546	0.236491	4.40746	0.0235364	WT
Gm32581	0.240928	4.18514	4.30043	3.23912e-10	WT
Osbpl9	8.22755	23.4542	1.67909	1.54927e-09	WT
Nrdc	89.6513	145.765	0.852056	0.00667984	WT
Rab3b	0.206948	0.201491	0.10705	0.900994	WT
Kti12	7.35327	15.0828	1.20006	7.95728e-06	WT
Txndc12	76.3458	27.0218	-1.34562	6.87916e-08	WT
Btf3l4	33.3769	20.2282	-0.56368	0.0256395	WT
Zfyve9	0.483499	0.304591	-0.519991	0.23559	WT
Cc2d1b	5.53655	3.26855	-0.613213	0.0953794	WT
Gm12743	0.364511	0.384116	0.242879	0.706594	WT
Orc1	0.825528	1.20684	0.722818	0.135818	WT
Prpf38a	53.6129	38.8583	-0.311248	0.210521	WT
Tut4	2.43009	0.927074	-1.23176	0.00701101	WT
Gm40223	0.279845	0.208322	-0.259782	0.829779	WT
Gpx7	0.27759	0.0457973	-2.41096	0.062737	WT
Gm32297	0.031794	0.016687	-0.764497	0.803132	WT
Shisal2a	0.0291557	0.0449994	0.793031	0.647496	WT
Gm54250	0.0858108	0.238764	1.67738	0.161255	WT
Coa7	0.685105	0.276661	-1.14823	0.0307159	WT
Zyg11b	1.38481	0.236302	-2.40227	8.5538e-12	WT
Gm54249	0.0408699	0.021723	-0.704684	0.746851	WT
Zyg11a	0.0408758	0.0387137	0.114979	0.94603	WT
Echdc2	0.472198	0.258052	-0.690299	0.379378	WT
Gm54248	0.00734625	0.00839554	0.333156	0.910671	WT
Scp2	2.71196	18.4787	2.94417	4.84705e-19	WT
Podn	0.0488778	0.0829089	0.921289	0.54475	WT
Slc1a7	0.269917	1.77614	2.89649	2.04237e-10	WT
4930407G08Rik	0.0673597	2.28514	5.24077	9.51727e-10	WT
Cpt2	46.8934	42.5714	0.0157497	0.959496	WT
Czib	42.8983	24.2865	-0.669586	0.0348838	WT
Magoh	37.336	16.8425	-0.989006	0.000284034	WT
Lrp8	0.295199	3.47364	3.73341	1.63161e-20	WT
4933424M12Rik	1.88921	0.725869	-1.21856	0.0245366	WT
Gm12906	0.589272	0.138496	-1.95098	0.0384113	WT
Gm57502	1.72719	18.4763	3.59612	1.89641e-16	WT
1700047F07Rik	0.0144904	0.189561	3.78176	0.102301	WT
Gm12899	0.0968591	1.89607	4.47323	1.73471e-06	WT
Dmrtb1	562.557	482.509	-0.070638	0.841657	WT
4930552P06Rik	0.0655966	2.05286	5.10239	2.5983e-13	WT
Glis1	0.185354	0.320184	0.946541	0.0812743	WT
Ndc1	11.9224	7.40545	-0.532182	0.0234812	WT
Gm12870	0.0552485	0.204561	2.0736	0.087908	WT
Yipf1	17.0893	50.0133	1.70797	2.6115e-08	WT
Dio1	0.0223454	0.102287	2.35597	0.16422	WT
Ift25	10.0298	4.459	-1.01667	0.00168315	WT
Lrrc42	28.1319	15.5165	-0.703873	0.00213516	WT
Ldlrad1	0.0534789	0.0236719	-1.02711	0.254749	WT
Tmem59	94.2649	32.2154	-1.39169	1.88333e-08	WT
Tceanc2	10.2147	7.28439	-0.332528	0.260321	WT
Cyb5rl	0.440385	0.241976	-0.706988	0.11719	WT
Mrpl37	119.41	39.4069	-1.44869	9.52856e-08	WT
Ssbp3	4.15913	5.04751	0.433711	0.117097	WT
Gm52672	0.220571	0.086267	-1.21877	0.574307	WT
Gm31125	1.08645	2.06073	1.09974	0.14975	WT
Acot11	0.0174729	0.0377302	1.26817	0.390136	WT
Mroh7	1.91647	39.5235	4.53442	4.01684e-36	WT
Ttc4	86.8819	66.742	-0.223652	0.377515	WT
Pars2	0.376753	0.0408925	-3.04475	6.66042e-05	WT
Ttc22	0.186328	0.058812	-1.49571	0.148139	WT
Cimap2	0.643765	9.38383	3.99203	1.10518e-15	WT
Dhcr24	0.635645	0.709819	0.319185	0.430225	WT
Pcsk9	0.221334	0.131753	-0.603322	0.487398	WT
Usp24	10.0586	3.57422	-1.3451	0.000217065	WT
Gm54246	0.0260514	0.333219	3.85374	0.000591733	WT
Gm12726	0.0830521	0.0212583	-1.71381	0.582347	WT
Gm54244	0.0739717	0.166393	1.28548	0.36279	WT
Plpp3	0.0654836	0.190012	1.69173	0.0403904	WT
Prkaa2	0.0250891	0.163418	2.83718	4.2838e-05	WT
Fyb2	0.111256	0.0852325	-0.21882	0.818776	WT
C8a	0.106473	0.433481	2.18996	0.000139125	WT
C8b	17.5406	8.41694	-0.91047	0.00568871	WT
Dab1	0.0668169	0.0797948	0.418322	0.645373	WT
Gm36604	0.00412432	0.0511264	3.68968	0.125905	WT
Gm12715	16.8505	7.1289	-1.08712	6.71958e-05	WT
Oma1	0.1222	0.111399	0.0167781	0.980255	WT
Gm36523	1.70952	0.166944	-3.21352	6.86431e-13	WT
4930456L15Rik	0.142917	0.676048	2.44551	0.0167148	WT
4921539E11Rik	3.53965	19.0873	2.62313	4.7902e-07	WT
Slc35d1	2.28822	0.388372	-2.40578	8.33991e-19	WT
Mier1	2.0029	2.12911	0.247504	0.561275	WT
Dnai4	14.4327	13.2165	0.0292804	0.947269	WT
Insl5	0.298631	1.32126	2.33404	0.00365547	WT
Dynlt5	1.24013	18.3129	4.041	3.61959e-46	WT
Sgip1	0.0814078	0.97835	3.74365	1.11964e-24	WT
Gm52669	0.00722694	0.015906	1.29726	0.188065	WT
Pde4b	0.871241	1.44176	0.885818	0.00663863	WT
Gm12799	0.057938	0.0340083	-0.677185	0.766911	WT
Lepr	0.315371	0.014084	-4.34335	3.58206e-14	WT
Leprot	0.9098	0.418951	-0.964542	0.140072	WT
Dnajc6	0.0327775	0.456349	3.94762	5.04534e-13	WT
Ak4	1.12552	1.241	0.29781	0.371957	WT
Jak1	1.72335	0.559414	-1.47187	0.00630794	WT
Raver2	0.17113	0.182871	0.261121	0.750571	WT
Cachd1	0.245987	1.76898	3.01051	1.04014e-17	WT
Ccdc50-ps	0.053261	0.0325344	-0.483054	0.8414	WT
Ube2u	50.3781	35.0394	-0.363143	0.300092	WT
Gm35760	0.00137761	0.00370832	1.62405	0.651901	WT
Gm35701	0.0856004	0.0381124	-0.980968	0.676393	WT
Pgm1	2.02165	0.876267	-1.05552	0.003496	WT
Efcab7	12.7415	2.7466	-2.05211	6.79756e-10	WT
Itgb3bp	95.9624	45.8554	-0.90221	0.00461778	WT
Alg6	1.08005	0.194989	-2.30347	5.06242e-08	WT
Foxd3	0.122561	0.0280013	-1.8825	0.262724	WT
Gm40211	0.62102	0.37086	-0.625891	0.707363	WT
Gm12684	0.0851394	0.589312	2.95619	0.000415414	WT
Gm35379	0.074251	0.059139	-0.183776	0.881023	WT
Gm10305	0.00704136	0.00614241	-0.0304361	0.992505	WT
Atg4c	2.16437	3.00959	0.634926	0.0650284	WT
Dock7	3.9343	0.378476	-3.2283	5.03628e-23	WT
Usp1	229.493	137.243	-0.582792	0.0287253	WT
Kank4os	1.75507	0.213962	-2.86647	1.52588e-11	WT
Kank4	0.0221963	0.0224093	0.223199	0.912272	WT
L1td1	0.00645507	0.0168535	1.51966	0.721058	WT
Patj	0.518142	2.24979	2.27799	1.73056e-12	WT
Tm2d1	11.2637	28.2776	1.49448	4.8196e-06	WT
Gm34218	0.0324689	0.953779	5.02109	4.40495e-21	WT
Gm19417	0.256898	0.270975	0.24238	0.599854	WT
Nfia	0.0298133	0.208188	2.96363	2.91186e-07	WT
E130114P18Rik	0.0306592	0.151905	2.45648	0.187049	WT
Gm12696	1.21457	0.286644	-1.92083	0.0004653	WT
Gm34053	0.166303	1.1976	3.03784	0.0445356	WT
Gm12695	1.20569	10.4648	3.33145	0.00194518	WT
Cyp2j5	0.0278758	0.101039	1.97021	0.197486	WT
Cyp2j9	0.0131259	0.00909479	-0.331985	0.912272	WT
Hook1	12.5058	24.7497	1.14689	0.0159468	WT
9530080O11Rik	0.56576	2.97286	2.57166	3.43042e-05	WT
Fggy	0.110801	0.318177	1.68741	0.000942797	WT
Junos	0.398516	0.245924	-0.544122	0.254462	WT
Jun	2.67003	0.885764	-1.43909	3.49726e-06	WT
Gm12694	1.41969	0.693461	-0.886985	0.387684	WT
Mysm1	0.524946	0.0501256	-3.21414	3.74279e-07	WT
Gm12693	1.2542	0.800303	-0.506801	0.348842	WT
Eqtn	4.40085	31.7374	3.04589	2.19145e-08	WT
Tek	0.0477352	0.211171	2.31	0.000707646	WT
Ift74	28.3371	18.1291	-0.470778	0.318951	WT
H3f5	1.35341	1.88121	0.630623	0.214525	WT
Plaa	4.64379	0.704196	-2.56862	1.00267e-10	WT
Caap1	4.66712	1.83519	-1.18224	0.00339039	WT
Gm12655	0.989357	0.18616	-2.28168	0.000516325	WT
Gm12648	0.0133488	0.135266	3.5263	0.0278494	WT
Gm32035	0.157675	0.178455	0.310883	0.76094	WT
Tusc1	13.0634	7.98421	-0.546125	0.163803	WT
Gm12637	0.228333	2.00844	3.27555	6.09673e-10	WT
Gm40204	0.939446	1.34414	0.618862	0.693061	WT
Larp7-ps	1.2275	10.1277	3.18145	2.03874e-06	WT
Gm40203	0.0876198	2.71414	5.12715	1.33815e-07	WT
Izumo3	6.5956	66.7561	3.53198	1.17301e-10	WT
Gm12671	0.0472375	0.0145035	-1.59435	0.655337	WT
Gm12669	12.5121	6.67818	-0.747762	0.0364232	WT
Elavl2	0.0638565	0.0285198	-0.970921	0.297731	WT
Dmrta1	0.0275829	0.0280335	0.179204	0.915942	WT
Gm54238	0.0356173	0.0567748	0.825033	0.581361	WT
Cdkn2b	1.12204	1.30678	0.374437	0.52065	WT
Gm12610	0.598472	0.930848	0.787948	0.106396	WT
Cdkn2a	3.18803	1.89782	-0.605743	0.229678	WT
Tgif2-ps1	0.0053405	0.0422702	3.08069	0.32611	WT
Mtap	0.198246	0.280436	0.635312	0.420764	WT
Gm34457	0.534126	3.52955	2.91026	0.00152948	WT
Gm13284	0.0255057	0.0109819	-1.06821	0.398175	WT
Gm13274	0.0636623	0.600232	3.36736	0.000753768	WT
Klhl9	12.7837	0.758067	-3.9199	1.36984e-35	WT
Mrpl48-ps	3.64004	1.106	-1.56382	0.00100232	WT
Hacd4	0.00927792	0.0896898	3.39067	0.0211673	WT
Focad	0.537193	0.39854	-0.276433	0.582534	WT
Gm34232	0.00307073	0.136249	5.6227	2.09035e-13	WT
Mllt3	0.121357	0.521894	2.26785	1.56946e-07	WT
Gm53246	0.00453462	0.224278	5.79749	8.09417e-06	WT
Gm34039	1.59751	0.367016	-1.95079	0.00495457	WT
Slc24a2	0.0102965	0.0195617	1.06212	0.531038	WT
Acer2	0.327019	0.911025	1.61899	0.000163481	WT
Rps6	289.013	152.698	-0.766869	0.00261843	WT
Dennd4c	3.44297	1.44369	-1.10814	0.0144696	WT
Gm6521	0.109904	0.0346085	-1.51052	0.377536	WT
Gm42312	0.0276471	0.076851	1.62251	0.651891	WT
Plin2	2.40487	36.2373	4.09266	3.49297e-29	WT
Gm12551	0.477053	4.34239	3.32813	6.44013e-08	WT
Haus6	5.05978	0.603756	-2.91768	3.30197e-12	WT
Rraga	13.2261	10.7001	-0.145709	0.651709	WT
Saxo1os	2.64281	28.0338	3.5619	3.04232e-17	WT
Saxo1	2.5005	42.9902	4.28371	9.18922e-23	WT
Gm33730	0.221912	0.150029	-0.412841	0.7538	WT
Adamtsl1	0.783626	0.272041	-1.38657	0.000291622	WT
Sh3gl2	0.391018	0.688083	0.988594	0.133471	WT
Gm12418	0.668558	0.571998	-0.0589198	0.941553	WT
Cntln	4.72486	0.685988	-2.6302	3.13725e-09	WT
Bnc2	0.105433	0.370248	1.97246	1.32667e-06	WT
Gm33597	0.0407753	0.490398	3.76178	6.119e-10	WT
Gm11415	0.00516171	0.259477	5.69188	0.000368711	WT
Ccdc171	7.59873	7.82709	0.193525	0.591784	WT
Gm10154	3.13205	2.24871	-0.339108	0.608199	WT
Psip1	89.6116	19.6342	-2.02961	6.37879e-07	WT
Snapc3	0.766722	0.267298	-1.36442	6.17618e-08	WT
Gm11184	5.70191	6.60094	0.34693	0.567446	WT
Gm11413	0.0638975	0.023235	-1.31811	0.612157	WT
Gm42306	1.77751	0.419923	-1.93702	0.000734521	WT
Gm42307	1.11279	2.02355	1.05004	0.0830043	WT
Ttc39b	7.60544	3.43771	-0.993047	0.000421601	WT
Gm46887	0.232265	0.205686	0.0102535	0.996297	WT
Frem1	0.0181776	0.19548	3.59266	1.41467e-06	WT
Zdhhc21	1.65847	0.253537	-2.56129	6.2102e-08	WT
Gm11269	0.481712	6.01132	3.82723	3.94454e-14	WT
n-THgtg10	3.81148	0.321441	-3.38336	0.0645395	WT
Nfib	0.00896131	0.0154751	0.989223	0.516275	WT
Gm11264	0.00947321	0.241789	4.84928	0.000109978	WT
Gm11412	0.0020751	0.0681303	5.07164	0.00558566	WT
Mpdz	0.228644	0.201863	-0.027424	0.961007	WT
Gm11263	0.942432	0.454966	-0.913099	0.348822	WT
Gm32545	0.0634894	0.293392	2.34886	0.0840437	WT
Gm11260	0.0738027	0.124954	0.892603	0.667627	WT
B230208B08Rik	0.132285	0.0441831	-1.4022	0.425135	WT
Ptprd	0.0221318	0.162824	3.03333	1.72294e-08	WT
Gm42299	0.141396	0.684406	2.385	0.172878	WT
Gm42300	0.0626985	1.34536	4.59063	0.000168857	WT
Dmac1	52.1855	24.6984	-0.924243	0.00238015	WT
Kdm4c	0.746991	0.0820745	-3.03452	5.27473e-08	WT
Gm11405	0.159496	0.181812	0.318763	0.810616	WT
Frmd3	0.00253833	0.0357386	4.00058	0.0195286	WT
Gm11240	16.654	17.3677	0.224091	0.611319	WT
Rasef	3.33609	7.60712	1.3564	2.90269e-05	WT
Gm11488	0.109166	0.0801258	-0.271213	0.881616	WT
Gm5287	0.127029	0.230644	0.994694	0.651728	WT
Aldoart1	5.67296	82.7691	4.04806	2.67412e-21	WT
Tle1	0.943757	0.13455	-2.66496	5.75122e-17	WT
Rps18-ps1	0.198183	0.0666109	-1.47571	0.550406	WT
Gm32209	2.3691	32.214	3.93947	1.68699e-27	WT
Megf9	0.942509	2.94451	1.79527	3.75388e-07	WT
Ywhaq-ps3	3.74293	2.09953	-0.670453	0.0884583	WT
Cdk5rap2	18.096	15.6944	-0.0592148	0.898027	WT
Gm11224	0.60453	0.384316	-0.512193	0.549469	WT
Gm11221	1.29182	1.73781	0.58561	0.420534	WT
Gm12911	0.213269	3.79048	4.29549	4.91796e-13	WT
Gm11249	8.58578	2.24942	-1.77301	1.05846e-06	WT
Tlr4	0.0066879	0.0326904	2.49684	0.127787	WT
Trim32	4.4369	0.435798	-3.18571	7.95996e-22	WT
Astn2	0.0475346	0.073564	0.756854	0.38227	WT
Pappa	0.0561314	1.07463	4.42562	8.90403e-16	WT
Gm11217	0.0758676	1.5837	4.56037	1.58863e-10	WT
Gm31115	0.122885	0.751217	2.78016	0.00411965	WT
8030451A03Rik	1.51826	1.06213	-0.357451	0.476177	WT
Tnc	0.153975	1.77742	3.7125	1.38579e-15	WT
Tnfsf8	0.00466147	0.0207217	2.27601	0.450326	WT
Gm42294	0.149486	1.11456	3.06441	8.27575e-06	WT
Gm11214	0.00767616	0.134837	4.20737	0.0382255	WT
Gm11482	2.49105	24.8958	3.51616	6.79975e-09	WT
Tex48	26.3553	294.056	3.65826	1.75425e-21	WT
Tex53	1.60375	27.4759	4.26101	6.996e-27	WT
Tmem268	0.799744	0.152193	-2.24929	5.18118e-12	WT
Gm38592	0.146382	0.0548768	-1.2917	0.296569	WT
Atp6v1g1	258.081	95.2137	-1.28669	1.2345e-06	WT
Whrn	4.439	7.22982	0.853824	0.00208735	WT
Gm52742	0.878636	3.19199	2.01663	1.04984e-07	WT
Aknaos	21.7706	29.6932	0.597235	0.0325312	WT
Akna	1.25752	14.7544	3.71565	1.32086e-41	WT
Orm2	0.0537628	0.410549	3.11007	0.00933828	WT
Gm11212	0.0052638	0.0390697	3.07974	0.120959	WT
Orm1	0.349351	1.35981	2.17024	0.0611625	WT
Col27a1	0.00875424	0.339736	5.45866	6.97823e-14	WT
Ambp	0.0444299	1.14358	4.84035	1.15416e-07	WT
Gm30764	0.379789	4.34228	3.6931	2.32502e-09	WT
Zfp618	0.042592	1.07751	4.78402	3.47534e-15	WT
Gm11211	0.115396	0.0438142	-1.28471	0.71119	WT
Rgs3	4.2078	6.59289	0.798493	0.0280086	WT
4933430I17Rik	2.31932	6.66754	1.68536	1.08926e-10	WT
Pole3	108.057	26.9819	-1.84874	1.11918e-17	WT
Alad	2.33583	1.55888	-0.433865	0.160924	WT
Hdhd3	5.32718	4.11431	-0.222009	0.582534	WT
Bspry	168.874	260.971	0.779971	0.0036039	WT
Wdr31	48.6415	73.3563	0.746781	0.00655934	WT
Gm30589	0.176822	0.10519	-0.593947	0.84941	WT
Rnf183	0.71748	0.166238	-1.97911	0.00450708	WT
Prpf4	4.56714	4.45628	0.11535	0.722257	WT
Cdc26	5.99171	6.76946	0.331874	0.261126	WT
Slc31a1	14.298	3.3452	-1.93871	1.87409e-16	WT
Fkbp15	1.00158	0.269285	-1.75567	2.18666e-05	WT
Slc31a2	1.25915	10.5656	3.2385	7.77829e-20	WT
Gm30511	15.5439	0.803354	-4.11989	2.57168e-58	WT
Zfp37	5.12437	23.4796	2.38564	1.11994e-05	WT
Mup3	0.17953	1.11527	2.83228	0.00268367	WT
Mup20	0.091672	0.709055	3.08059	0.00581987	WT
Mup17	0.00923678	0.0456115	2.38647	0.451609	WT
Mup14	0.0178035	0.188651	3.53518	0.0895234	WT
Mup22	0.0723028	0.223155	1.83402	0.2475	WT
Mup11	0.0378995	0.0711501	1.0786	0.64936	WT
Mup10	0.0628012	0.0379631	-0.493293	0.87299	WT
Gm12543	0.717925	0.884084	0.444107	0.617039	WT
Snx30	0.0638815	0.0247616	-1.20454	0.0506499	WT
Inip	5.47514	1.4574	-1.75127	1.1958e-10	WT
E130308A19Rik	0.0554425	0.0829663	0.737307	0.103702	WT
Hsdl2	17.079	59.9247	1.96892	2.52441e-13	WT
Ptbp3	3.06716	2.03904	-0.425294	0.230284	WT
Susd1	0.312816	0.0634068	-2.16398	0.00135763	WT
Ugcg	4.37452	2.3109	-0.765846	0.0348332	WT
Rpsa-ps11	0.128408	0.39704	1.79642	0.0971909	WT
Gm35527	0.506533	0.986071	1.11321	0.296539	WT
Shoc1	2.51848	0.73191	-1.62301	4.67074e-05	WT
Gng10	66.0019	22.3827	-1.40084	2.9722e-06	WT
Dnajc25	1.98848	1.2276	-0.543787	0.104941	WT
Ptgr1	0.358631	0.497927	0.628606	0.284928	WT
Zkscan16	0.00742417	0.0256322	1.95962	0.209866	WT
Ecpas	5.12233	1.6023	-1.52714	6.14174e-06	WT
Lpar1	0.832408	10.2315	3.80187	1.4403e-21	WT
Musk	0.00509547	0.053909	3.5643	0.0127017	WT
Svep1	0.010067	0.00642268	-0.523772	0.835545	WT
Txndc8	19.8278	227.85	3.70263	1.85152e-18	WT
Gm35344	2.3464	3.21945	0.610424	0.0935138	WT
Txn1	1.44455	0.779679	-0.7417	0.159834	WT
Gm35099	0.0114703	0.752497	6.20288	8.18303e-10	WT
Gm52699	0.0926382	0.168637	1.02756	0.745225	WT
Pakap	0.175441	1.79843	3.5175	1.8896e-16	WT
Gm12537	0.0855367	0.0257802	-1.52397	0.544405	WT
1700042G15Rik	59.583	24.918	-1.10505	1.86608e-06	WT
Gm12536	0.00773242	0.0161859	1.17771	0.725944	WT
Ptpn3	0.0355121	0.0449668	0.435492	0.778192	WT
Gm12530	0.0214562	1.1904	5.95528	8.23265e-11	WT
Epb41l4b	0.246234	0.302884	0.460418	0.223567	WT
Frrs1l	0.0301637	0.121834	2.18827	0.00450861	WT
Tmem245	0.295768	0.231369	-0.197692	0.67133	WT
Ctnnal1	0.332526	0.0487478	-2.64056	0.00016051	WT
Abitram	8.51934	1.09448	-2.81834	2.83898e-20	WT
Elp1	2.53724	0.724469	-1.64926	2.0067e-06	WT
Actl7a	26.5592	412.379	4.12933	8.45799e-42	WT
Actl7b	158.409	1190.89	3.07252	5.79593e-41	WT
Gm34687	0.0332093	0.314653	3.37157	0.000510041	WT
Gm34482	0.0733236	0.234448	1.84392	0.582534	WT
Gm12511	0.0100694	0.976282	6.65677	5.46996e-06	WT
Gm34343	0.33206	1.86097	2.65249	5.52486e-11	WT
Gm12506	0.0121655	0.220538	4.32285	3.19443e-06	WT
Klf4	2.65863	44.9043	4.25624	1.0763e-27	WT
Gm12505	0.485999	5.50252	3.66233	4.24405e-12	WT
Gm34290	10.9771	6.37918	-0.618308	0.258594	WT
Gm12516	5.5017	0.874047	-2.52011	8.61195e-05	WT
Rad23b	67.184	103.461	0.777225	0.000438527	WT
Zfp462	0.0336682	0.367453	3.62006	2.66407e-12	WT
Gm34072	0.352851	1.10833	1.79463	0.126505	WT
Tmem38b	27.9382	3.2631	-2.94129	8.208e-36	WT
Tal2	0.220262	1.20731	2.6226	1.66969e-07	WT
Fktn	7.57984	2.29437	-1.56892	3.4196e-05	WT
Fsd1l	1.6096	0.531466	-1.43669	0.00149314	WT
1700060J05Rik	0.0318869	0.415688	3.88927	9.62418e-05	WT
Gm54227	0.00585701	0.000544098	-3.20822	0.379969	WT
Slc44a1	0.0962198	0.0602408	-0.470399	0.648439	WT
Mexis	0.300592	0.0587142	-2.23271	0.0107903	WT
4930522O17Rik	51.0934	37.4228	-0.291758	0.488927	WT
Lexis1	0.0181164	0.106012	2.65834	0.131173	WT
Abca1	0.158973	0.112928	-0.318062	0.657971	WT
Nipsnap3b	2.77769	0.923127	-1.43856	0.00138716	WT
Nipsnap3a	13.9842	174.465	3.82746	2.1634e-16	WT
Or13c9	0.019696	0.441588	4.66008	0.00206697	WT
Or13c3	0.0196548	0.0844286	2.31866	0.453584	WT
Gm12482	0.772666	0.373679	-0.927032	0.313172	WT
4930552N02Rik	0.173533	1.76522	3.56336	0.000330097	WT
Gm33435	0.0395784	0.190666	2.43886	0.040755	WT
Toporsl	35.9705	32.3471	0.0232478	0.970637	WT
Tmc4-ps	0.413164	0.691924	0.888251	0.164818	WT
Smc2	2.58713	1.90927	-0.257937	0.705753	WT
Smc2os	2.64171	2.27843	-0.0508486	0.945703	WT
Amd-ps4	0.0981043	0.0260285	-1.82145	0.418008	WT
Cylc2	1.59413	10.1688	2.86969	0.0102577	WT
Gm42287	0.464684	3.12696	2.89343	0.00434535	WT
Ppp3r2	431.104	299.782	-0.369113	0.183196	WT
Grin3a	0.0661665	0.0168179	-1.82648	0.151529	WT
Rnf20	4.34971	0.320095	-3.61254	9.70182e-20	WT
Gm45952	1.13833	1.94619	0.92963	0.280115	WT
Gm33159	0.483182	0.352255	-0.291724	0.538831	WT
Pgap4	3.67217	27.4048	3.06918	4.91924e-27	WT
Aldob	0.320449	0.514225	0.842032	0.390469	WT
Zfp189	9.13381	8.37788	0.0405504	0.918267	WT
Mrpl50	3.41279	1.98615	-0.610306	0.129121	WT
Baat	0.0229117	0.015272	-0.448724	0.874384	WT
Acnat1	0.0351252	0.0138737	-1.1649	0.428478	WT
Rbpj-ps2	0.000676479	0.00438141	2.7684	0.409754	WT
Gm12452	0.0553116	0.612588	3.66249	0.0504149	WT
Acnat2	0.356741	0.25471	-0.323513	0.710031	WT
Rbpj-ps1	0.00235686	0.00216176	-0.032671	0.994253	WT
Gm32657	0.00162266	0.00208016	0.520288	0.872265	WT
Gm12439	0.327046	0.197363	-0.530208	0.884452	WT
Cavin4	0.174523	0.521158	1.76067	0.0219376	WT
Tmeff1	2.56071	12.0969	2.41335	3.81925e-10	WT
Msantd3	0.942519	0.949597	0.160939	0.675934	WT
Tex10	45.1526	60.0263	0.573488	0.0342777	WT
Gm12435	1.69126	0.811084	-0.921122	0.0783724	WT
Invs	1.37953	0.178891	-2.78275	5.3278e-14	WT
Erp44	15.5247	9.65531	-0.526082	0.0293447	WT
Stx17	23.4353	12.9378	-0.706717	0.00733423	WT
Nr4a3	0.0503481	0.449786	3.30117	5.19391e-12	WT
Gm32544	0.218176	1.57458	3.00976	1.63867e-05	WT
Gm32487	0.0145538	0.0970271	2.85535	0.0597014	WT
Gm42284	0.00974687	0.0632171	2.83134	0.028762	WT
Gm42283	0.0546739	1.69232	5.10176	4.88929e-10	WT
Sec61b	32.9922	21.8737	-0.43828	0.18722	WT
Alg2	4.9703	0.526508	-3.10161	1.78482e-19	WT
Gm12430	0.0403932	0.0491808	0.403179	0.85585	WT
Gm32435	0.784599	22.4481	5.0219	5.15359e-23	WT
Tgfbr1	4.20228	4.91315	0.387209	0.408294	WT
Gm32317	0.00449806	0.0127097	1.66664	0.63044	WT
Col15a1	0.053265	1.9198	5.30795	9.09448e-28	WT
Galnt12	0.660702	0.332588	-0.829899	0.126972	WT
Anks6	0.146491	0.945524	2.85431	7.6823e-15	WT
Gm568	9.87501	16.2153	0.872551	0.010375	WT
Gabbr2	0.273044	0.885	1.8578	0.000358074	WT
Gm42281	0.221383	4.12647	4.39351	7.55516e-25	WT
Gm31850	0.0105805	0.121148	3.65046	0.0263966	WT
Tbc1d2	1.64556	6.26004	2.09143	5.5512e-14	WT
Coro2a	2.43892	44.0911	4.3517	1.89565e-31	WT
Gm16731	2.7757	0.953595	-1.38559	0.0040468	WT
Gm54223	1.4971	0.927178	-0.525802	0.413493	WT
Trim14	8.24856	0.984651	-2.91148	3.23096e-22	WT
Gm22247	2.22685	0.121577	-4.02779	0.0154295	WT
Nans	4.84136	4.06373	-0.102521	0.810349	WT
Anp32b	62.7435	6.61123	-3.10006	6.84314e-30	WT
Hemgn	1.69892	37.4708	4.59704	2.70612e-28	WT
Trmo	6.14826	5.07797	-0.122342	0.681142	WT
Gm12447	0.115212	0.0197355	-2.44018	0.384585	WT
Gm12446	0.0238428	0.0373342	0.752719	0.828692	WT
Gm12444	0.0498157	0.0534734	0.298496	0.925469	WT
Xpa	3.30802	1.48663	-1	0.00211686	WT
Ncbp1	206.327	221.653	0.258837	0.356362	WT
Tstd2	0.243867	0.0837266	-1.4136	0.205751	WT
Gm54220	0.0226402	0.0774912	1.92035	0.0252151	WT
Gm52729	0.031916	0.156909	2.50497	0.177088	WT
Tmod1	0.181149	3.92357	4.59327	1.30963e-55	WT
Tdrd7	36.9167	66.145	0.994966	0.000493976	WT
Ccdc180	13.9228	13.8997	0.145678	0.711552	WT
Stra6l	0.058243	0.0858467	0.707119	0.257812	WT
Aldh1b1	0.0409532	0.0389187	0.110695	0.962996	WT
Gm31563	0.496118	0.0159748	-4.87314	7.66919e-06	WT
Gm12411	1.74633	1.33977	-0.254081	0.781381	WT
Shb	0.912116	2.22546	1.44968	6.5423e-06	WT
Gm54219	0.21906	0.146592	-0.45137	0.70977	WT
Slc25a51	3.02593	0.59143	-2.20119	7.63978e-15	WT
Dcaf10	5.78305	5.0683	-0.0351288	0.904804	WT
Exosc3	72.8717	63.1507	-0.0450439	0.904059	WT
Trmt10b	22.1204	12.5229	-0.666049	0.00744403	WT
Frmpd1	0.0843096	0.0191659	-2.0167	0.0505289	WT
Tomm5	9.16134	0.340381	-4.567	2.46439e-24	WT
Fbxo10	0.164143	0.173593	0.213311	0.777455	WT
Polr1e	5.43473	3.65739	-0.415519	0.112315	WT
1700055D18Rik	13.6069	17.7795	0.54441	0.0636007	WT
Zbtb5	12.8696	15.2035	0.400043	0.159693	WT
Grhpr	2.48536	1.05728	-1.08169	0.019536	WT
Gm12679	0.0128691	0.0509037	2.12471	0.173067	WT
Gm30763	0.0440905	0.0959949	1.28394	0.579338	WT
Zcchc7	6.73742	7.64367	0.345493	0.381411	WT
Gm12463	8.37601	6.18881	-0.284109	0.50007	WT
5730488B01Rik	0.00802735	0.0787673	3.43796	0.106249	WT
Gm12462	28.8669	20.8115	-0.315109	0.198865	WT
Pax5	0.125211	1.79515	4.00755	2.20835e-24	WT
Melk	2.90606	1.17911	-1.14159	0.000588433	WT
Rnf38	31.2085	75.9912	1.44083	3.5454e-11	WT
Gne	0.162087	0.050931	-1.498	0.0437886	WT
Clta	11.912	1.80675	-2.56634	1.10724e-23	WT
Ccin	6.42152	152.423	4.7222	3.2625e-86	WT
Glipr2	1.28941	1.39936	0.264195	0.601565	WT
Reck	1.39114	0.933161	-0.432943	0.380223	WT
Or13c7e-ps1	0.0194711	0.634586	5.18694	0.000361708	WT
Tmem8b	9.22215	15.592	0.909274	0.00369984	WT
Gm12481	29.9967	22.6034	-0.256613	0.384586	WT
Fam221b	14.0868	131.847	3.389	1.79133e-29	WT
Gm4748	0.422209	2.68679	2.83298	5.35577e-25	WT
Hint2	4.91811	7.4052	0.746892	0.0715338	WT
Spag8	52.1602	93.5649	0.99628	5.79188e-05	WT
Npr2	0.319816	0.0807536	-1.83792	0.000517314	WT
Gm42279	2.50156	2.87133	0.359688	0.487216	WT
Gm12472	1.00278	0.0768282	-3.56573	4.61812e-07	WT
Rgp1	12.6532	1.71375	-2.73627	1.24656e-19	WT
Gba2	38.3695	35.8771	0.0535026	0.891165	WT
Creb3	12.4488	10.3016	-0.123478	0.717627	WT
Tln1	4.16671	1.99203	-0.923967	0.00268865	WT
Tpm2	0.117731	0.0500733	-1.08691	0.304112	WT
Car9	0.0342948	0.0268893	-0.196504	0.944268	WT
Arhgef39	13.2291	3.9203	-1.59856	2.51923e-06	WT
Ccdc107	4.76546	1.53797	-1.4647	0.000481862	WT
Rmrp	0.0681841	0.17269	1.56751	0.666678	WT
Cd72	0.14192	0.0955606	-0.448914	0.751249	WT
Tesk1	191.977	336.85	0.961174	0.000839897	WT
Cimip2b	0.0708497	0.117685	0.864795	0.421818	WT
Gm52698	0.0134931	0.00285832	-2.10206	0.265718	WT
Rusc2	5.22878	6.30466	0.420782	0.203682	WT
Atp8b5	21.7696	7.80308	-1.33322	9.8415e-05	WT
Unc13b	0.879274	0.768159	-0.0439514	0.933196	WT
Atosb	0.607071	5.17976	3.22861	5.82562e-16	WT
Stoml2	3.45375	3.72226	0.260836	0.462973	WT
Pigo	17.7767	13.181	-0.282723	0.408102	WT
Fancg	55.6965	12.1911	-2.03865	1.70189e-17	WT
Vcp	133.869	51.3994	-1.23046	7.51545e-06	WT
Spata31g1	5.17152	12.4374	1.4216	3.40864e-10	WT
Dnajb5	4.89814	9.48969	1.11406	1.08849e-05	WT
Phf24	0.16193	0.156465	0.103613	0.835288	WT
Spata31f3	10.6112	132.568	3.81606	1.15169e-31	WT
Spata31f1a	0.302948	5.02619	4.2362	1.93474e-17	WT
Gm9615	0.444486	7.6464	4.28124	2.06551e-31	WT
Ccl21a	0.0432042	0.0366972	-0.0112245	0.997841	WT
Gm2192	7.21483	7.36832	0.186156	0.631942	WT
4930578G10Rik	12.7335	10.632	-0.10925	0.806671	WT
Gm53182	0.0361048	0.0252105	-0.347735	0.905537	WT
Il11ra2	0.426808	0.114242	-1.79623	0.246399	WT
Ccl27b	1.07033	0.952138	0.00706294	0.993818	WT
Gm52989	0.0503587	0.185712	2.05565	0.0273999	WT
Ccl19-ps2	0.106435	0.104973	0.109349	0.949262	WT
Spata31f1b	0.0561122	0.123891	1.30506	0.0939291	WT
Gm3883	0.0172872	0.0540673	1.81833	0.0449303	WT
Gm21586	0.0477665	0.164376	1.89323	0.0593929	WT
Gm46892	0.0310889	0.0400994	0.509095	0.616823	WT
Spata31f1c	0.0304442	0.101544	1.89648	0.0161883	WT
Gm21953	0.0460942	0.201986	2.25878	0.386459	WT
Gm21980	0.513393	0.288177	-0.677989	0.540713	WT
Gm54215	0.0130611	0.0193536	0.684171	0.856186	WT
Gm5859	0.0144397	0.0263912	1.07082	0.631886	WT
Il11ra3	0.0165115	0.0143856	-0.0833008	0.979574	WT
Ccl27al	0.331825	0.51357	0.781143	0.133157	WT
Ccl19-ps3	0.0151541	0.0443823	1.79721	0.554724	WT
Gm3893	0.0132202	0.0931558	2.95082	0.0235025	WT
Ccl19-ps6	0.0866676	0.0189926	-1.91718	0.575531	WT
Gm7819	0.0258732	0.0536773	1.17488	0.460207	WT
4933409K07Rik	0.128038	0.326393	1.49206	0.0301701	WT
Gm21093	0.0123062	0.0586714	2.42337	0.0265182	WT
LOC118568647	0.179369	0.542282	1.68926	0.285226	WT
Gm54216	0.959474	0.276459	-1.63943	0.000293513	WT
Gm30036	0.132279	0.0260517	-2.14334	0.32277	WT
Gm42275	0.378174	2.30815	2.78524	2.8215e-05	WT
Gm10601	0.252221	3.52262	3.99002	4.89275e-14	WT
Gm12407	0.81494	0.27736	-1.3914	0.257784	WT
Spata31f1d	0.0215647	0.0806232	2.04041	0.0506542	WT
Ccl27a	29.1841	41.6638	0.659933	0.0467982	WT
Il11ra1	5.47526	0.907257	-2.44885	1.11884e-14	WT
Galt	0.724645	0.345032	-0.914236	0.10577	WT
Gm42274	0.0553928	0.039523	-0.347812	0.864453	WT
Sigmar1	18.2885	6.77198	-1.27756	3.39994e-07	WT
Arid3c	0.0131261	0.0709571	2.65263	0.158545	WT
Dctn3	34.2236	58.9247	0.937868	0.000205879	WT
Rpp25l	33.5297	21.2959	-0.503394	0.133301	WT
Cntfr	0.498074	0.562316	0.324875	0.50294	WT
Enho	0.578098	0.35795	-0.534646	0.510058	WT
Dnai1	62.8237	68.3893	0.2755	0.336181	WT
Gm12404	0.281986	0.646837	1.31659	0.319319	WT
Fam219a	14.1986	16.6172	0.376938	0.268743	WT
Fam219aos	0.186124	3.46027	4.37628	1.39809e-11	WT
Spmip6	16.7033	105.242	2.80649	4.24709e-22	WT
Myorg	13.2481	5.61991	-1.08753	5.71995e-05	WT
Nudt2	5.63304	8.71061	0.782486	0.0179746	WT
Kif24	3.36121	0.731458	-2.05195	1.18225e-13	WT
Ubap1	19.0362	14.2269	-0.265454	0.341993	WT
Gm46891	4.32271	6.51091	0.739774	0.00877251	WT
Dcaf12	42.3843	46.2349	0.276362	0.284982	WT
Gm42273	0.0894323	0.194687	1.31256	0.419041	WT
Ubap2	48.5701	53.8927	0.298771	0.396936	WT
Ube2r2	8.04276	4.27844	-0.767348	0.0266723	WT
Nol6	4.61348	0.873294	-2.25715	6.77842e-12	WT
Aqp3	0.415885	0.286881	-0.388676	0.622085	WT
Aqp7	4.5945	92.6208	4.50389	5.49203e-45	WT
Nfx1	1.85324	1.16513	-0.512956	0.108817	WT
Gm52692	0.179359	0.0362442	-2.17881	0.0416304	WT
Chmp5	9.0111	18.7068	1.20865	5.60604e-06	WT
Bag1	192.211	167.415	-0.0492203	0.882416	WT
Spink4	0.0474578	0.272909	2.66297	0.295939	WT
Gm12397	2.16083	1.76965	-0.140411	0.774126	WT
B4galt1	1.02111	3.82264	2.06786	3.18493e-10	WT
Psenen-ps	3.75953	1.65499	-1.04006	0.174375	WT
Smu1	38.7606	28.9619	-0.260703	0.319422	WT
Dnaja1	75.2011	43.1144	-0.644422	0.0304586	WT
Gm6297	9.55203	2.64005	-1.69521	1.14283e-07	WT
Aptx	5.74984	27.1414	2.39951	8.39983e-26	WT
4933428C19Rik	0.494893	3.62327	3.03598	2.82281e-09	WT
4930509K18Rik	0.970211	0.959919	0.14927	0.792445	WT
Ndufb6	69.4726	28.0476	-1.15756	0.000144765	WT
Smim27	2.88781	2.18326	-0.264128	0.727623	WT
Topors	39.3921	7.61355	-2.22065	3.94706e-16	WT
Rigi	1.24232	0.282216	-1.98944	6.52676e-06	WT
Aco1	0.222175	0.0787465	-1.33343	0.0512452	WT
Gm12387	0.0668582	0.0373872	-0.684747	0.803995	WT
Gm42271	0.623594	0.147081	-1.93879	0.00222928	WT
1700009N14Rik	33.0755	411.139	3.80114	6.00622e-40	WT
Gm17094	0.663145	0.873153	0.561176	0.557696	WT
Gm12378	0.214499	2.99586	3.97517	5.02038e-12	WT
Gm12374	0.917903	0.840735	0.0353019	0.945703	WT
Taf9-ps	1.78873	1.01611	-0.656945	0.255095	WT
Gm33672	0.288088	1.70212	2.74766	0.000222324	WT
Gm12366	1.36303	0.302308	-2.00437	0.0110698	WT
C9orf72	10.8421	1.8508	-2.39724	9.30747e-17	WT
Gm52727	0.0606951	1.30211	4.57097	8.96096e-12	WT
Mob3b	0.56141	0.374333	-0.438788	0.271162	WT
Gm12362	3.16243	4.10579	0.526189	0.227645	WT
Zfp292	0.142659	0.0270361	-2.223	0.0055752	WT
Smim8	129.938	100.584	-0.211352	0.480369	WT
Gm136	1.02618	23.9145	4.6771	3.82962e-30	WT
Cfap206	399.501	595.189	0.732713	0.000952107	WT
Slc35a1	0.294634	0.191446	-0.463701	0.393048	WT
Rars2	18.1035	3.48065	-2.22305	2.71403e-22	WT
Orc3	11.737	1.0917	-3.27287	2.58126e-42	WT
Akirin2	150.365	179.271	0.414138	0.253785	WT
Gm12350	3.51148	5.02686	0.677522	0.125269	WT
Gm33434	3.56333	1.02366	-1.63707	4.25188e-05	WT
Gm12351	2.28581	0.316799	-2.66828	0.00470527	WT
Gm12754	2.36016	0.782921	-1.42522	0.0102203	WT
Gm12751	15.3692	21.9263	0.693733	0.21745	WT
Spaca1	20.9369	210.294	3.52408	6.20619e-11	WT
Cnr1	0.168025	0.234887	0.645816	0.228212	WT
Gm33059	0.371804	2.51273	2.97829	0.0938069	WT
Gm32955	0.183551	0.195607	0.272003	0.812079	WT
Rngtt	0.40064	0.22547	-0.674484	0.060802	WT
Pnrc1	4.73973	6.28947	0.566952	0.0598265	WT
Srsf12	1.18713	0.307747	-1.79314	4.45056e-06	WT
Pm20d2	0.146171	0.0418083	-1.65752	0.096211	WT
Gabrr1	0.0425161	0.0251335	-0.673712	0.794202	WT
Gabrr2	0.00538966	0.117431	4.62326	0.0024609	WT
Ube2j1	65.5318	136.49	1.20933	7.58809e-08	WT
4933421O10Rik	1.73662	16.084	3.37353	1.6921e-29	WT
Rragd	0.800216	0.768184	0.0785717	0.884127	WT
Gm11942	0.56464	0.539738	0.100124	0.942698	WT
Ankrd6	0.14388	0.379766	1.54488	0.00168899	WT
Lyrm2	12.9939	2.36573	-2.31004	1.17653e-14	WT
Gm42267	1.57733	0.122589	-3.53872	1.39231e-06	WT
Mdn1	3.84508	1.37568	-1.33818	0.000968537	WT
Casp8ap2	0.660041	0.112748	-2.38164	0.00366762	WT
Gja10	0.0307398	0.0849961	1.64036	0.12672	WT
Bach2	0.00634411	0.162071	4.85154	4.64108e-25	WT
Gm11927	0.425725	6.35555	4.10107	5.20453e-09	WT
Map3k7	6.34504	6.80672	0.257274	0.433772	WT
Gm42315	0.0272012	0.306914	3.61692	0.0587855	WT
Gm11922	0.105185	0.158691	0.707839	0.759257	WT
4930556G01Rik	0.38901	3.23904	3.25804	0.000121844	WT
Epha7	0.470646	1.20509	1.52719	3.18623e-06	WT
4930548K13Rik	1.79199	1.03269	-0.640058	0.49088	WT
Gng2-ps1	0.270451	0.186593	-0.404277	0.853537	WT
Manea	3.26015	0.594565	-2.29208	1.53829e-09	WT
Gm11893	0.319117	1.01014	1.84591	0.0268011	WT
Prdx6-ps2	0.08307	0.0121259	-2.60905	0.355759	WT
Ufl1	18.7997	2.035	-3.05901	2.5522e-19	WT
Fhl5	11.5938	153.126	3.89573	2.77416e-29	WT
Ndufaf4	0.753475	0.642165	-0.0602043	0.926395	WT
Gm46848	0.166937	0.420636	1.49075	0.0297966	WT
Gm31379	0.111993	0.0492227	-1.02006	0.680552	WT
Klhl32	1.17802	0.9014	-0.224629	0.561043	WT
Mms22l	2.079	1.99536	0.099324	0.771627	WT
Gm27243	0.00657611	0.0353583	2.52195	0.298699	WT
Gm31145	0.00144158	0.00349015	1.5219	0.678367	WT
Gm11889	0.602573	1.70405	1.6691	4.04096e-05	WT
Gm31085	2.81788	5.44416	1.09947	0.00115235	WT
Gm30886	0.0630993	0.729156	3.63593	0.0514167	WT
Gm52715	0.15546	2.67232	4.26616	0.000363626	WT
Gm11878	0.233041	0.136908	-0.627614	0.734743	WT
Pou3f2	0.0421352	0.00541237	-2.85555	0.0766272	WT
Fbxl4	0.371901	0.157307	-1.09081	0.0178379	WT
Faxc	0.096856	0.124602	0.540465	0.401423	WT
Coq3	5.56721	2.52844	-0.984107	0.000244515	WT
Pnisr	3.62109	0.37788	-3.10527	2.34217e-12	WT
4930528A17Rik	0.0313232	0.0077887	-1.88206	0.639635	WT
Usp45	3.60701	2.62635	-0.307314	0.409747	WT
Tstd3	0.318723	0.673646	1.23034	0.0562342	WT
Ccnc	4.17316	4.09572	0.146334	0.747029	WT
Gm11872	0.0201706	0.271859	3.94896	0.000240677	WT
Nkain3	0.0536848	0.0110986	-2.11456	0.0103915	WT
Ggh	1.69734	1.87879	0.319845	0.468247	WT
4930598A11Rik	0.175034	1.64387	3.43253	0.000729991	WT
Ttpa	0.169399	0.379546	1.34092	0.0760034	WT
4930480G23Rik	0.0890428	1.73975	4.45256	3.64553e-10	WT
Wwp1	1.49849	7.61421	2.52631	1.56616e-07	WT
Rmdn1	0.548485	0.0973829	-2.30738	0.00100864	WT
Cpne3	0.444412	0.108753	-1.89325	0.00022491	WT
Cngb3	0.258404	2.20642	3.26267	7.75956e-14	WT
Gm42258	1.98409	26.423	3.91558	2.1634e-16	WT
Gm11868	0.640284	0.0751575	-2.98966	0.00227385	WT
Cnbd1	1.37966	7.62104	2.66594	1.26922e-05	WT
Gm42257	0.0672242	1.00237	4.05637	0.00121679	WT
A530072M11Rik	0.101074	0.651994	2.83878	3.21387e-05	WT
Ripk2	0.72387	0.189736	-1.78878	0.00133755	WT
Osgin2	4.63947	2.25941	-0.873217	0.00272545	WT
Nbn	3.74169	2.01095	-0.73122	0.0457848	WT
Decr1	3.90079	1.19424	-1.55002	3.46639e-06	WT
Gm29883	0.232479	0.458815	1.12433	0.0672574	WT
Gm51436	0.0438396	0.0333147	-0.236864	0.801507	WT
Tmem64	7.00517	12.1283	0.947819	0.000251845	WT
Gm11844	0.224542	0.0667498	-1.64336	0.171696	WT
Necab1	0.104631	0.00656027	-3.86759	0.000886148	WT
Gm11837	253.714	198.537	-0.188291	0.588296	WT
Pip4p2	0.177351	0.447018	1.49886	0.0111579	WT
Otud6b	4.15692	13.1288	1.82494	3.76062e-08	WT
Lrrc69	0.143718	1.75015	3.76064	1.03794e-30	WT
Slc26a7	0.00692672	0.0582913	3.2854	0.0440387	WT
Gm11836	0.163453	0.0625732	-1.20332	0.54334	WT
Gm2560	5.61178	0.317797	-4.00801	1.80675e-15	WT
Runx1t1	0.221349	0.212338	0.098903	0.825845	WT
Gm11826	0.362011	0.410865	0.339826	0.841939	WT
Gm46880	4.971	1.64804	-1.45979	0.00881314	WT
Gm11820	0.0160914	0.0226608	0.624928	0.82896	WT
Triqk	11.1208	7.41311	-0.421135	0.229089	WT
Gm11847	1.46478	0.926176	-0.515961	0.471048	WT
Gm46846	0.0199458	0.0264777	0.589716	0.62637	WT
Gm46845	0.260364	0.133524	-0.77195	0.375218	WT
Cibar1	7.3281	5.77947	-0.169078	0.71376	WT
Rbm12b1	2.47109	6.83015	1.63104	2.33582e-07	WT
Gm11843	0.146572	0.177875	0.394423	0.748714	WT
Rbm12b2	0.820847	0.0750187	-3.28022	2.97948e-14	WT
Gm52723	0.03864	0.319686	3.15612	0.014863	WT
Tmem67	16.6698	5.14547	-1.542	1.8014e-08	WT
Gm46844	0.0270182	0.748869	4.96928	2.79363e-06	WT
Gm42255	0.10483	0.200441	1.07315	0.546424	WT
1700123M08Rik	1.07268	11.8798	3.65811	3.5778e-10	WT
Pdp1	2.035	16.8817	3.2378	2.7552e-13	WT
Cdh17	0.267339	0.0528312	-2.17925	0.0143779	WT
Gem	6.86099	0.801351	-2.9364	4.79643e-27	WT
Gm11832	0.685674	0.0720358	-3.06294	0.0429395	WT
Rad54b	3.94194	0.512755	-2.77885	1.26159e-12	WT
Gm35693	7.60731	4.64354	-0.549305	0.207175	WT
Gm53245	0.284304	0.0501719	-2.35749	0.163426	WT
Virma	9.75259	4.03191	-1.12132	0.000611221	WT
Gm11821	0.583143	0.0447092	-3.59279	5.11701e-05	WT
Gm35631	0.0351355	0.00901587	-1.67	0.698142	WT
Esrp1	1.61054	0.805449	-0.839349	0.0157891	WT
Dpy19l4	2.05694	0.562205	-1.70851	0.000154229	WT
Ints8	3.87606	1.40705	-1.29741	0.00133069	WT
Ccne2	2.19356	0.239238	-3.0483	4.24378e-06	WT
A630034I12Rik	0.158601	0.0175864	-3.00594	0.000762533	WT
Trp53inp1	4.06865	0.196401	-4.21342	1.05876e-15	WT
Ndufaf6	0.31801	0.0868785	-1.7063	0.00587937	WT
Gm46843	1.25495	0.175151	-2.68822	5.7685e-07	WT
Plekhf2	18.0589	6.81763	-1.24534	1.82684e-05	WT
Gm2401	1.05382	0.15932	-2.60142	0.00737051	WT
Cfap418	75.3161	20.9139	-1.68765	6.23475e-14	WT
n-TSaga9	7.32889	15.6538	1.23823	0.0370631	WT
Gm12919	0.498498	0.581737	0.380131	0.561957	WT
Gm12918	10.641	5.21531	-0.877054	0.0327385	WT
1700123O12Rik	1.44841	11.8167	3.19525	1.62562e-09	WT
Gm11814	0.527998	0.126494	-1.93177	0.0195545	WT
Gm35008	0.140454	1.14577	3.22675	0.0370867	WT
4930448K20Rik	1.11265	18.438	4.20563	3.54662e-46	WT
Gdf6	0.0744706	0.0511461	-0.328123	0.857282	WT
4930412C18Rik	1.17661	0.0324662	-5.09562	6.48093e-13	WT
Asph	0.0459679	0.0382095	-0.11194	0.885249	WT
Clvs1	0.00399897	0.178227	5.60357	2.23107e-05	WT
Gm34288	0.153156	1.9543	3.83697	6.99698e-16	WT
Chd7	0.0340731	0.255229	3.04443	1.20091e-07	WT
Gm54231	0.486598	1.22648	1.47946	0.0180961	WT
Gm8273	0.62931	1.15559	1.0301	0.270054	WT
Gm42253	0.0225718	0.0108969	-0.844161	0.770902	WT
Rab2a	89.9373	23.8489	-1.75963	4.04216e-15	WT
Gm42252	0.0894104	0.516476	2.73971	0.0657331	WT
Car8	0.0504342	0.126301	1.48084	0.0506793	WT
Gm54230	0.0252741	0.484705	4.2896	0.0342697	WT
Gm33752	0.237453	4.23255	4.32102	1.22165e-09	WT
8430436N08Rik	0.052491	0.0879	0.88143	0.677667	WT
Gm11802	0.869929	0.655487	-0.238048	0.590267	WT
Tox	1.3373	0.661478	-0.859037	0.0255455	WT
Gm11801	0.104121	0.0517916	-0.848893	0.74992	WT
Nsmaf	7.22658	12.4938	0.952532	0.000184582	WT
Sdcbp	21.2775	13.8312	-0.456263	0.185392	WT
Ubxn2b	1.30409	0.382609	-1.60422	0.000500554	WT
Fam110b	1.09877	1.83842	0.909718	0.0136001	WT
4930423M02Rik	12.5915	8.76819	-0.365654	0.182374	WT
Bpnt2	4.50912	6.39381	0.657741	0.0645929	WT
Gm11780	8.10235	113.987	3.98239	2.39846e-37	WT
Gm33057	0.156967	2.33297	4.11128	0.00918758	WT
Gm33007	0.198805	0.0270913	-2.73276	0.209634	WT
A830012C17Rik	0.0324728	0.0988057	1.74373	0.263097	WT
Penk	65.7309	149.639	1.34366	7.83212e-08	WT
Uba52rt	18.5893	23.4249	0.484761	0.0971963	WT
Gm19037	0.0339993	0.639	4.41422	0.000190342	WT
Chchd7	11.3419	8.71404	-0.226695	0.558319	WT
Plag1	0.0454469	0.0199804	-1.03941	0.210405	WT
Mos	0.374817	2.49125	2.89893	4.20467e-09	WT
Gm32823	0.177657	0.105763	-0.628791	0.541524	WT
Gm24016	6.7626	10.9123	0.831954	0.232168	WT
Rps20	78.4178	68.3425	-0.048613	0.905116	WT
Lyn	0.0579752	0.0272975	-0.942808	0.415922	WT
Tgs1	0.553509	0.131661	-1.91153	4.67285e-05	WT
Tmem68	1.52179	0.229834	-2.56402	1.31226e-07	WT
Gm46840	0.210822	0.394616	1.07107	0.039525	WT
Wls	0.0195197	0.00821905	-1.0603	0.609273	WT
Rpe65	0.0054415	0.0905929	4.22349	0.00952608	WT
Depdc1a	0.0468275	0.0218468	-0.898899	0.684044	WT
Lrrc7	0.0283598	0.00836383	-1.61953	0.0157179	WT
Lrrc40	8.94698	4.04205	-0.987239	0.00049382	WT
Srsf11	22.7005	6.77279	-1.58891	8.55453e-07	WT
Ankrd13c	8.76093	12.4364	0.665158	0.00424835	WT
Cth	0.0567612	0.0900292	0.871303	0.646969	WT
Zranb2	25.9856	20.1629	-0.207467	0.535459	WT
4930592C13Rik	50.0152	32.6272	-0.459687	0.240663	WT
Gm43526	0.000882309	0.00586878	2.85782	0.218301	WT
Negr1	0.00389142	0.0149717	2.1226	0.171969	WT
4930570G19Rik	3.95926	2.23844	-0.666458	0.0569501	WT
Gm33311	2.83497	6.902	1.43427	0.000256494	WT
Lrriq3	15.101	11.6788	-0.199632	0.678367	WT
Fpgt	2.13811	3.10793	0.708714	0.0336476	WT
Erich3	10.1259	131.711	3.87691	2.08623e-18	WT
Gm20389	7.05677	80.1364	3.69029	7.30773e-17	WT
Cryz	3.95619	0.986374	-1.84785	2.65622e-09	WT
Tyw3	0.631814	0.0848398	-2.74282	8.72945e-09	WT
Gm40186	0.106751	0.0288048	-1.70719	0.467091	WT
Lhx8	0.101035	0.117999	0.373589	0.747966	WT
Gm3076	0.084906	0.195802	1.35563	0.406993	WT
Slc44a5	0.272597	3.08576	3.68164	6.55523e-19	WT
Acadm	1.81094	0.394063	-2.04665	0.000170301	WT
Rabggtb	5.86647	3.53425	-0.575184	0.0545425	WT
Gm24395	0.0742048	4.38973	5.91815	0.000117262	WT
Msh4	6.20659	3.86808	-0.526372	0.283549	WT
Asb17os	0.0566187	0.0685785	0.426346	0.904023	WT
Asb17	5.08965	58.8365	3.69749	4.45996e-32	WT
Gm52633	0.043773	0.389908	3.28974	0.000219308	WT
1700012D16Rik	0.747826	14.4735	4.4108	8.31143e-18	WT
Gm33066	0.145144	0.236803	0.883224	0.599346	WT
St6galnac3	0.0383882	0.0291131	-0.24687	0.732137	WT
Gm54205	0.0597781	0.0346587	-0.628003	0.389708	WT
1700094M23Rik	0.0426387	0.222928	2.5657	0.005276	WT
4930482G09Rik	1.02858	11.5816	3.66457	7.12772e-13	WT
Gm40182	0.211545	0.29261	0.625692	0.617943	WT
Gm46830	0.0061557	0.0104767	0.940437	0.331608	WT
St6galnac5	0.0465779	0.162825	1.9528	0.0421159	WT
Pigk	3.04913	1.05947	-1.37274	1.39599e-08	WT
Gm32085	0.103123	0.111786	0.261946	0.76637	WT
3110067G11Rik	0.550472	0.0860886	-2.52086	3.86402e-08	WT
Ak5	1.93759	0.399759	-2.13207	6.79325e-11	WT
Gm57837	0.0275445	0.00413137	-2.60845	0.0726635	WT
Zzz3	2.51192	4.77343	1.08932	0.00402266	WT
Usp33	2.97773	0.697529	-1.93985	2.80039e-08	WT
Miga1	0.56176	0.0826613	-2.6153	2.35611e-07	WT
Nexn	0.034245	0.181875	2.58977	0.00568577	WT
Fubp1	7.49506	2.62679	-1.35781	0.000245	WT
Gm40180	0.632402	0.119862	-2.25639	2.47387e-06	WT
Dnajb4	14.7982	29.5475	1.1622	0.000263489	WT
Gm40179	0.0327103	0.0446273	0.656182	0.771603	WT
Gipc2	7.61893	1.71161	-2.0029	3.04507e-06	WT
Gm31881	3.21381	1.99276	-0.532104	0.162046	WT
Gm31739	1.04476	12.3188	3.75872	1.79579e-08	WT
Ifi44l	0.101462	0.0461658	-0.881532	0.721729	WT
Adgrl4	0.0277508	0.00703088	-1.78891	0.601865	WT
4930555A03Rik	16.7766	12.4659	-0.264514	0.434131	WT
Gm6439	0.56189	0.499017	-0.0236733	0.974328	WT
Gm40178	1.03751	14.5106	3.97793	9.18765e-17	WT
Rpsa-ps10	6.99975	2.88053	-1.13239	0.00107121	WT
A630039O03Rik	0.0105784	0.0527137	2.46784	0.000695332	WT
Gm5149	0.0224723	0.190901	3.23093	0.00711873	WT
Gm10287	0.00692928	0.0236192	1.98287	0.40966	WT
Adgrl2	5.291	7.11005	0.592433	0.0506883	WT
Gm29836	0.0377276	0.400589	3.59992	0.056743	WT
Gm40175	0.0187164	0.113229	2.7487	0.0812767	WT
Gm40173	0.0203859	1.1459	5.84682	0.000158866	WT
Gm37041	0.650479	0.0766552	-2.89377	0.000626633	WT
Gm40172	13.9865	2.2317	-2.49196	4.93753e-09	WT
Gm36831	5.85538	1.16185	-2.18641	0.000103228	WT
Gm40171	0.128808	1.5761	3.77435	9.25025e-16	WT
Gm29771	0.0455092	0.0172881	-1.25822	0.548681	WT
Ttll7	1.57707	25.2798	4.19563	2.19196e-17	WT
Gm10288	3.45493	1.66228	-0.905997	0.13573	WT
Prkacb	0.643762	0.558913	-0.0417281	0.943259	WT
Gm36521	0.204748	1.12286	2.57935	0.0276753	WT
Samd13	0.440293	4.20668	3.44004	3.69648e-12	WT
Gm16325	0.192073	3.08721	4.18776	1.36728e-19	WT
Uox	0.556684	0.341214	-0.579803	0.597168	WT
Rpf1	7.82326	5.8567	-0.257083	0.415034	WT
Gng5	209.886	201.9	0.0971999	0.800878	WT
Spata1	59.0291	61.0127	0.222906	0.667854	WT
Ctbs	0.943543	0.248165	-1.77891	0.00435682	WT
Ssx2ip	51.8453	92.6686	0.991314	0.000132415	WT
Gm40167	0.0203767	0.0206972	0.207966	0.909932	WT
Lpar3	0.154896	0.167767	0.295272	0.784529	WT
Mcoln2	0.00404981	0.106419	4.89558	0.000787888	WT
Dnai3	48.6763	48.1276	0.136217	0.675083	WT
Syde2	0.348213	0.076059	-2.0534	0.000995518	WT
Gm35352	0.0981741	0.101103	0.211262	0.89616	WT
2410004B18Rik	10.177	19.8644	1.12662	5.26815e-05	WT
Bcl10	5.25505	2.11891	-1.15053	0.000295435	WT
Rpl36a-ps2	1.44307	0.337265	-1.91592	0.0301809	WT
Ddah1	0.125174	0.0578138	-0.948296	0.327032	WT
Gm17501	0.0334117	0.108112	1.91392	0.270116	WT
Ccn1	0.102179	0.606746	2.71729	0.000118627	WT
Znhit6	4.70432	2.33552	-0.857412	0.00100355	WT
Col24a1	0.107213	0.0646466	-0.570954	0.54392	WT
Odf2l	3.51503	2.6258	-0.260314	0.449086	WT
Gm40163	3.43481	2.39538	-0.366023	0.597433	WT
Clca2	0.0396164	0.0493112	0.461917	0.703041	WT
Clca1	0.0576745	0.0640567	0.337269	0.818987	WT
Gm35066	0.227966	0.0589247	-1.80025	0.0267354	WT
Gm57838	0.0538289	0.0093694	-2.3981	0.504288	WT
Clca3b	0.0338615	0.00499928	-2.65077	0.280877	WT
Gm17743	0.0200843	0.316412	4.11945	5.67637e-05	WT
Gm34866	0.542756	1.57184	1.69584	0.000157248	WT
Clca3a1	0.759291	1.17492	0.795246	0.0518827	WT
Gm9419	0.0177848	0.0508776	1.63757	0.472345	WT
Sh3glb1	155.868	132.981	-0.0702361	0.802642	WT
Selenof	135.883	153.577	0.339599	0.243023	WT
Gm43560	0.00901965	0.00260095	-1.61833	0.533604	WT
Hs2st1	0.31957	1.10265	1.96693	9.73436e-07	WT
Gm34434	0.161888	0.111158	-0.432306	0.842423	WT
Lmo4	0.146635	0.247121	0.905002	0.257758	WT
Gm34162	0.0259821	0.184936	2.93063	0.185513	WT
Gm34078	0.135991	1.63041	3.75349	0.000125331	WT
Gm40161	0.082833	1.09094	3.89023	0.00439833	WT
Gm33988	0.553634	6.36493	3.69648	6.13237e-16	WT
Gm40160	0.0195984	0.086041	2.26442	0.389954	WT
Gm33925	0.0955041	0.736054	3.1585	0.0232676	WT
Gm33758	0.21912	1.33071	2.72611	0.0045488	WT
Gm33289	1.67803	0.621068	-1.27777	0.156793	WT
9530052C20Rik	0.627753	0.549763	-0.026248	0.965624	WT
Pkn2	9.02598	7.7893	-0.059466	0.878736	WT
Gtf2b	124.104	84.659	-0.392519	0.156592	WT
Kyat3	2.77788	0.79522	-1.64998	0.000338632	WT
Gbp2	0.0535139	0.0260763	-0.896033	0.654406	WT
Gbp3	0.02657	0.00548622	-2.22111	0.469289	WT
Gbp7	0.0115882	0.00256749	-1.99873	0.561787	WT
Gbp5	0.0374791	0.42472	3.68767	1.32502e-05	WT
Pdlim5	0.333984	0.573365	0.952774	0.0349245	WT
Gm6059	0.254866	0.0296742	-2.971	0.262247	WT
Bmpr1b	0.00955034	0.00630527	-0.39339	0.861497	WT
Unc5c	0.0191278	0.130398	2.97087	0.000940411	WT
Pdha2	168.578	103.815	-0.545474	0.0195951	WT
4930590L14Rik	0.520984	5.83743	3.6624	2.44851e-06	WT
Gm32875	0.0855767	3.21769	5.37002	1.94299e-14	WT
Gm32754	0.00993148	0.174093	4.16626	0.0540681	WT
Gm2451	0.0625021	0.096152	0.834227	0.727745	WT
Stpg2	14.9956	12.1661	-0.141339	0.630473	WT
Gm4862	0.0430891	0.235517	2.60749	0.15841	WT
Rap1gds1	0.753366	0.317367	-1.09655	0.00618011	WT
Gm54195	0.00306313	0.00309258	0.150979	0.962139	WT
Tspan5	4.23265	1.45805	-1.384	5.07089e-08	WT
4930425O10Rik	1.24045	0.231168	-2.28229	0.000580204	WT
Mir1956	3.45709	39.1797	3.66364	1.80302e-11	WT
Eif4e	18.5328	14.6736	-0.178997	0.490229	WT
Gm32553	0.238883	0.281138	0.38849	0.70233	WT
Metap1	27.4251	21.017	-0.228007	0.359528	WT
Adh5	1.75987	0.957917	-0.700929	0.322057	WT
Adh4	10.1368	6.07878	-0.584019	0.083838	WT
Adh6b	0.0422515	0.0127714	-1.55373	0.541396	WT
Adh1	0.200842	0.477705	1.47713	0.323329	WT
Adh7	0.352589	4.0824	3.75924	0.048368	WT
4930579F01Rik	8.47832	120.829	4.02601	5.39863e-17	WT
Trmt10a	28.7265	18.496	-0.476407	0.0752586	WT
Mttp	6.44307	12.0082	1.0581	0.000215256	WT
1110002E22Rik	0.00380994	0.00353932	0.0759682	0.987571	WT
Gm19708	0.0172968	0.0095574	-0.653918	0.780716	WT
Dapp1	28.0845	14.1063	-0.836919	0.00879336	WT
Lamtor3	7.1316	4.96723	-0.371468	0.295771	WT
Gm40155	1.10983	7.97298	3.05896	0.117301	WT
Dnajb14	24.6536	44.935	1.02592	2.65301e-05	WT
H2az1	664.48	223.886	-1.41448	1.15867e-07	WT
Gm43403	16.3934	20.9084	0.4978	0.220352	WT
Ddit4l	11.8003	8.50433	-0.314231	0.427348	WT
Gm38650	0.0238862	0.141607	2.72597	0.000478947	WT
Gm9409	0.0378801	0.208258	2.66681	0.262329	WT
1700006H20Rik	0.59552	11.1916	4.43436	0.00576395	WT
Ppp3ca	11.9246	4.62095	-1.20238	9.03039e-05	WT
1700030L20Rik	1.54513	18.3006	3.75114	1.94386e-14	WT
Bank1	0.285347	0.0181499	-3.78495	0.000556221	WT
Gm31243	0.0798371	0.0617776	-0.25987	0.886984	WT
4933401H06Rik	44.4391	34.7207	-0.19241	0.560482	WT
Slc39a8	7.29973	9.73703	0.573351	0.0127172	WT
Nfkb1	0.553224	4.52862	3.21452	5.88176e-13	WT
Oaz2-ps	2.65081	1.92443	-0.309654	0.416053	WT
Manba	1.75451	1.28496	-0.297455	0.396307	WT
Ube2d3	107.699	103.059	0.0968136	0.774315	WT
4930539J05Rik	8.97124	11.1684	0.465257	0.220457	WT
Cisd2	3.19577	2.54074	-0.170787	0.657787	WT
Slc9b1	51.9063	46.2024	-0.0120305	0.968098	WT
Slc9b2	0.0153806	0.00678276	-1.03529	0.595896	WT
Gm46826	0.0351032	0.119979	1.91625	0.493309	WT
Bdh2	0.0161013	0.481759	5.06715	0.000320713	WT
Cenpe	2.47869	1.54845	-0.500282	0.421446	WT
4930539C22Rik	0.0775698	0.520932	2.93525	0.00894351	WT
Gm26691	0.00897814	0.134143	4.04324	3.59681e-05	WT
Gm40153	0.0158257	1.84316	6.91417	2.71708e-06	WT
Tet2	0.00666693	0.0131147	1.0826	0.628133	WT
Ppa2	56.0161	34.8337	-0.529435	0.0457932	WT
Ints12	6.3363	11.1388	0.975866	0.000306897	WT
Gstcd	1.91515	5.43172	1.65853	7.43943e-07	WT
Npnt	0.172025	0.519656	1.73376	0.0003043	WT
Tbck	0.158812	0.104247	-0.431643	0.463213	WT
Aimp1	101.774	56.8482	-0.685511	0.00528824	WT
Gimd1	0.0091324	0.00794788	-0.069722	0.988524	WT
Dkk2	0.00497364	0.0343517	2.97824	0.183138	WT
Gm29949	0.0653403	0.0582117	0.0463551	0.978454	WT
Gm29865	0.395773	0.598565	0.776754	0.512792	WT
Papss1	0.596303	0.472181	-0.179305	0.729982	WT
Gm36753	0.00832843	0.550171	6.18637	1.85514e-14	WT
Sgms2	2.50572	37.5988	4.09643	3.32403e-17	WT
4930534D22Rik	0.0117228	0.0463415	2.15603	0.100362	WT
Cyp2u1	2.18681	0.632713	-1.65702	8.26087e-05	WT
Hadh	0.742623	0.562521	-0.242046	0.749629	WT
Lef1	66.228	13.2441	-2.17399	4.22783e-17	WT
Gm36603	0.0898602	0.0234941	-1.75851	0.246561	WT
Gm5855	0.450799	0.159529	-1.36084	0.0945471	WT
Gm43351	0.0217357	0.544713	4.81601	0.000238852	WT
Gm36520	0.523969	0.62663	0.407673	0.803924	WT
Rpl34	81.6095	115.633	0.654317	0.0361305	WT
Ostc	39.5829	17.1864	-1.05387	0.00024075	WT
Col25a1	0.696715	0.10389	-2.58326	4.0109e-09	WT
Gm9397	0.0231424	0.119019	2.53235	0.00632683	WT
Gm9396	1.32858	0.324842	-1.8908	0.00898214	WT
Sec24b	12.3138	44.9509	2.02316	5.14027e-13	WT
Gm40151	0.0625021	0.793877	3.86344	0.00487647	WT
Mcub	4.7116	1.43131	-1.56479	0.00147125	WT
Casp6	1.07968	2.67661	1.48124	0.0018891	WT
Gm46825	0.862422	1.03862	0.420942	0.350234	WT
Pla2g12a	33.49	22.1881	-0.436354	0.126673	WT
Cfi	0.0891218	0.0718541	-0.152605	0.912377	WT
Gar1	16.6624	1.6314	-3.21026	3.19519e-20	WT
Rrh	0.028095	0.0810728	1.67421	0.20729	WT
Lrit3	0.0273873	0.0141009	-0.733636	0.667971	WT
6330410L21Rik	0.145264	0.206932	0.655752	0.339387	WT
Egf	0.479814	0.48263	0.154663	0.763002	WT
Elovl6	0.122722	0.991838	3.21766	4.0858e-05	WT
Rpl7a-ps7	0.0672381	0.0787968	0.362402	0.902378	WT
Gm35787	0.166826	0.788857	2.36214	0.102573	WT
Enpep	0.0088645	0.0152132	0.947058	0.738543	WT
Pitx2	0.989331	1.44156	0.698839	0.0332033	WT
Gm35726	10.005	14.9529	0.733204	0.0372303	WT
Gm9387	0.0720066	0.00787904	-2.9513	0.196605	WT
D030025E07Rik	0.0238724	0.0320087	0.635119	0.814413	WT
Gm35667	0.921124	0.198347	-2.07098	0.012409	WT
Fam241a	57.2788	11.2447	-2.19492	9.8217e-20	WT
Gm35585	0.0630182	0.193382	1.74257	0.0704749	WT
Gm43653	0.0967571	0.00601268	-3.96277	0.0289679	WT
Ap1ar	13.6893	0.962136	-3.68154	2.84877e-26	WT
Tifa	0.0750604	0.0408981	-0.712499	0.667446	WT
Gm16238	0.0544743	0.0328484	-0.538165	0.865563	WT
Alpk1	0.0983509	0.74043	3.07841	1.14815e-08	WT
Neurog2	0.00802338	0.0815314	3.54014	0.0619953	WT
Zgrf1	2.23504	0.841035	-1.26048	0.00436186	WT
Larp7	175.447	180.496	0.197051	0.497684	WT
Gm52631	0.00799263	0.0663597	3.25427	0.000206726	WT
Ank2	0.264057	3.47361	3.88825	6.67833e-18	WT
Gm15551	0.0869619	0.0802707	0.0170008	0.996939	WT
Camk2d	0.136782	0.0622495	-0.982349	0.115674	WT
Gm20568	0.0320386	0.0673538	1.25605	0.678367	WT
Ugt8a	0.504676	0.1499	-1.57578	0.00306648	WT
Gm35186	1.25796	2.42717	1.099	0.0611251	WT
Gm35237	0.203294	3.36542	4.22674	2.12939e-06	WT
Ndst4	6.38373	7.40495	0.370422	0.154352	WT
1700003H04Rik	104.21	210.567	1.17404	0.000387256	WT
1700006A11Rik	116.023	2.37937	-5.44259	6.67494e-56	WT
Gm4617	0.595445	0.406802	-0.369901	0.656185	WT
Tram1l1	0.303179	0.151066	-0.832371	0.320809	WT
Gm40144	0.0334833	0.259738	3.0061	0.283549	WT
Ndst3	0.23226	2.46792	3.5852	5.64951e-24	WT
Gm9369	0.331153	0.0760257	-2.00044	0.155188	WT
Snhg8	1.87234	17.1741	3.34656	9.60899e-16	WT
Prss12	0.0970072	0.0375772	-1.23244	0.356372	WT
Gm35065	0.00955933	0.132672	3.98559	0.00261899	WT
Gm40143	0.36024	1.75098	2.44145	0.00809298	WT
Mettl14	5.45983	1.63481	-1.58296	3.12451e-05	WT
Sec24d	0.112356	0.13298	0.404808	0.606354	WT
Synpo2	0.123799	0.0557933	-0.982527	0.0962227	WT
Myoz2	0.202264	0.674277	1.90144	0.00865566	WT
Usp53	1.6377	1.36738	-0.103322	0.77138	WT
1810037I17Rik	40.7061	16.3897	-1.16532	7.50561e-05	WT
Fabp2	1.00339	0.31524	-1.52361	0.0441918	WT
4933405D12Rik	6.4311	4.751	-0.264323	0.571804	WT
Gm34577	0.645396	0.530905	-0.133205	0.851622	WT
4930447N08Rik	2.20347	3.26792	0.731001	0.111442	WT
Pde5a	0.45408	0.286296	-0.506719	0.245979	WT
Gm40140	0.644312	0.110575	-2.42788	0.0624676	WT
Fnbp1l	5.06784	4.19286	-0.114755	0.836781	WT
Gm34349	0.501341	0.25464	-0.810163	0.157627	WT
Bcar3	2.61693	0.167645	-3.82908	4.28434e-24	WT
Gm40190	1.25307	12.5333	3.4884	3.0683e-28	WT
Dnttip2	10.3863	8.70412	-0.0954849	0.861497	WT
Gm6061	5.82815	1.78011	-1.55097	0.00325283	WT
Gclm	42.7423	12.4862	-1.62183	2.33203e-13	WT
Gm46822	0.0914001	0.0387489	-1.06112	0.281082	WT
Abca4	0.0578216	0.042649	-0.280866	0.761282	WT
Arhgap29	60.5466	56.706	0.0648994	0.869713	WT
Abcd3	0.3076	0.231435	-0.26936	0.62083	WT
F3	0.83209	0.30262	-1.32085	0.0293087	WT
Gm33485	0.462687	0.489885	0.225519	0.770185	WT
Gm33547	0.0197237	0.0406601	1.24248	0.715328	WT
Slc44a3	0.851773	0.841063	0.139639	0.785022	WT
Cnn3	0.878655	0.472729	-0.745294	0.169735	WT
Gm33363	0.507511	0.108507	-2.07594	0.0049077	WT
Gm33310	0.0168909	0.0196604	0.358298	0.787574	WT
Alg14	0.298886	0.371912	0.489583	0.51926	WT
Tlcd4	1.40974	9.76219	2.93148	4.43572e-19	WT
Rwdd3	0.43336	0.0469811	-3.06862	7.57615e-05	WT
Gm40133	0.0115096	0.152885	3.88272	0.0263551	WT
Ptbp2	64.9548	20.3546	-1.5138	1.48028e-06	WT
Gm4332	21.3599	29.4374	0.606801	0.216517	WT
Dpyd	0.00863637	0.155776	4.31054	1.45457e-05	WT
Gm26871	0.00159761	0.0116915	3.05401	0.00730891	WT
Gm32344	0.031048	0.0603562	1.0664	0.69138	WT
Snx7	0.186284	0.0275591	-2.54496	0.0463865	WT
Plppr5	0.0109989	0.0106412	0.136249	0.937635	WT
Gm32216	0.0707913	0.817136	3.66925	1.66319e-06	WT
1700061I17Rik	0.0239535	1.26399	5.88856	7.31583e-12	WT
4930455H04Rik	0.0562885	0.773041	3.94646	5.10577e-05	WT
Gm52613	0.777193	0.370083	-0.956348	0.467975	WT
Palmd	0.00924835	0.0532431	2.6621	0.0769174	WT
Frrs1	0.00459586	0.0389706	3.19232	0.0455919	WT
Agl	1.74468	0.22387	-2.81154	5.71e-15	WT
Gm54181	0.218561	0.0926284	-1.09416	0.445508	WT
Slc35a3	7.25773	10.2899	0.675814	0.046474	WT
Mfsd14a	47.7927	41.1757	-0.0583185	0.849852	WT
Sass6	16.3148	14.0621	-0.0495806	0.891478	WT
Trmt13	0.277548	0.400625	0.677451	0.234129	WT
Lrrc39	0.0284541	0.0225101	-0.215358	0.893789	WT
Gm9761	9.23227	2.85361	-1.54371	0.000208992	WT
Gm4596	0.853187	0.868149	0.1876	0.764479	WT
Dbt	0.368779	0.477287	0.523975	0.412732	WT
Rtca	90.6868	78.8228	-0.0454945	0.882628	WT
Gm40125	0.159922	2.65715	4.19647	0.00132059	WT
Cdc14a	1.34876	19.6888	4.02726	7.36193e-46	WT
Gpr88	0.311112	0.923721	1.72343	9.876e-06	WT
Gm26544	0.0372887	0.013818	-1.18465	0.65964	WT
Vcam1	0.075025	0.284262	2.09168	0.0304419	WT
Extl2	15.3449	13.0385	-0.0735326	0.825154	WT
Slc30a7	0.754791	0.11639	-2.5437	1.01625e-17	WT
Dph5	2.78116	0.582226	-2.09599	1.03691e-10	WT
A930005H10Rik	2.91584	0.681284	-1.94608	2.90214e-05	WT
S1pr1	0.01246	0.0441528	2.00913	0.288275	WT
Gm18429	0.112504	0.970465	3.3004	0.0169252	WT
Col11a1	0.25797	0.131862	-0.80722	0.233089	WT
Rnpc3	3.77532	1.49198	-1.17152	0.0030375	WT
Amy1	0.672439	0.400224	-0.587107	0.390981	WT
Prmt6	4.77287	0.281526	-3.91976	1.84519e-32	WT
Ntng1	0.0101888	0.0268971	1.53502	0.351166	WT
Vav3	0.29254	3.34151	3.70546	4.39232e-11	WT
Slc25a24	2.02047	4.36986	1.27463	0.000206627	WT
Slc25a54	21.6813	30.6057	0.664246	0.0249739	WT
Gm43221	0.883258	0.452957	-0.82263	0.383343	WT
Eeig2	0.30802	0.11745	-1.23592	0.0562061	WT
Henmt1	18.9331	8.11471	-1.07252	1.18096e-05	WT
Prpf38b	9.2167	6.42132	-0.369008	0.392905	WT
Fndc7	0.00701104	0.0738458	3.532	0.0249531	WT
Stxbp3	0.996099	0.47862	-0.901482	0.0728726	WT
Aknad1	0.189441	3.07055	4.1935	5.89198e-23	WT
Gpsm2	14.0625	7.04406	-0.843265	0.000572019	WT
Clcc1	8.14286	2.47836	-1.56908	4.08432e-08	WT
Wdr47	5.11341	5.95572	0.374734	0.358807	WT
Taf13	7.43147	16.1355	1.27207	0.000233805	WT
Tmem167b	10.3324	3.87142	-1.26204	1.78886e-05	WT
Cfap276	31.9778	415.054	3.87999	4.21453e-20	WT
Elapor1	71.9964	69.4231	0.100739	0.761598	WT
Sars1	11.9471	5.02914	-1.10302	0.000144306	WT
Gm52630	5.8616	9.57615	0.859135	0.0139973	WT
Celsr2	2.45476	0.878181	-1.34252	0.000651013	WT
Psrc1	0.0528118	0.0493238	0.022371	0.992851	WT
Gm12522	0.00384392	0.0459562	3.62779	0.124135	WT
Gm19343	0.00298692	0.020241	2.90849	0.077144	WT
Sort1	3.22071	34.1908	3.57605	1.70628e-24	WT
Psma5	63.9727	42.5605	-0.43114	0.0944351	WT
Atxn7l2	4.24963	4.54701	0.249426	0.470152	WT
Cyb561d1	0.194949	1.30301	2.90976	2.87045e-13	WT
Amigo1	0.193167	0.0705287	-1.27722	0.0659013	WT
Gm40122	0.0420461	0.0125263	-1.6445	0.656128	WT
Gpr61	0.14017	1.47264	3.56279	1.9593e-17	WT
Gnai3	20.7715	5.41017	-1.785	1.3163e-07	WT
Gnat2	0.152687	0.0378905	-1.86697	0.136337	WT
Gm12500	0.254001	0.190048	-0.239106	0.80863	WT
Ampd2	0.836981	0.356182	-1.08445	0.0109682	WT
Gstm4	1.71879	5.344	1.80981	2.8365e-06	WT
Gstm1	2.52345	2.38551	0.0786639	0.920939	WT
Gstm2	1.88308	1.75236	0.0541916	0.940327	WT
Gstm3	0.00780118	0.110436	3.84832	0.0848745	WT
Gstm6	0.778464	0.443813	-0.641764	0.446088	WT
Gstm7	0.699897	0.504095	-0.320884	0.685733	WT
Gstm5	2174.09	2214.29	0.179391	0.638424	WT
4933431E20Rik	1.67196	0.385028	-1.97045	8.28258e-09	WT
Eps8l3	10.5852	16.0123	0.742376	0.151063	WT
Csf1	0.0137451	0.0305948	1.29608	0.486533	WT
Gm40121	0.0927203	0.0517179	-0.758578	0.720352	WT
Gm52629	0.00990739	0.00124944	-2.79059	0.321281	WT
Ahcyl1	29.0938	10.0942	-1.37459	2.07473e-07	WT
Gm10961	1.41687	4.59889	1.84883	1.29372e-07	WT
Strip1	13.431	3.70059	-1.70974	2.67963e-09	WT
Alx3	0.0284098	0.026034	0.0199686	0.994961	WT
Ubl4b	6.82137	95.752	3.96099	3.12206e-35	WT
Gm36097	0.159743	0.515131	1.8441	0.0381142	WT
Slc6a17	0.172864	0.100744	-0.634575	0.368245	WT
Rbm15	1.87547	1.77302	0.0775429	0.787076	WT
Lamtor5	117.385	20.875	-2.34044	1.15485e-17	WT
Cym	0.0828618	0.0141157	-2.51226	0.407802	WT
Kcna10	0.0970065	0.050026	-0.806102	0.728873	WT
Kcna2	0.078067	0.319227	2.18633	4.27376e-08	WT
Gm38712	0.117752	0.118493	0.201921	0.864156	WT
AI504432	0.0270572	0.0193215	-0.26761	0.914348	WT
Gm27008	0.00665521	0.0524039	3.12664	0.0281219	WT
Cd53	0.0674622	0.119887	0.950553	0.516589	WT
Lrif1	5.82404	10.0279	0.979222	0.115958	WT
Dram2	0.898598	0.108183	-2.88161	4.44581e-07	WT
Cept1	0.347778	0.0293651	-3.40099	1.84963e-12	WT
Chia1	0.449702	0.839349	1.07172	0.0649001	WT
Gm4540	0.13993	0.063887	-0.940746	0.798457	WT
Chil5	0.00168568	0.0660376	5.35266	0.00251111	WT
Cimap3	103.572	129.417	0.471386	0.0814104	WT
Ovgp1	4.35316	4.64643	0.253619	0.444255	WT
Wdr77	15.6535	8.76929	-0.679746	0.00864	WT
Atp5pb	160.421	63.1193	-1.18868	2.76778e-07	WT
I830077J02Rik	0.0469567	0.0418923	0.0881045	0.973522	WT
Adora3	0.00782091	0.617505	6.44298	3.90897e-07	WT
Tmigd3	2.66485	42.37	4.15199	2.50243e-40	WT
Gm5547	0.227559	0.0180039	-3.46079	0.319527	WT
Rap1a	1.92237	1.49892	-0.193773	0.713522	WT
Inka2	0.00397214	0.0895974	4.65408	0.0019957	WT
Ddx20	68.3383	236.512	1.95649	1.41463e-15	WT
Kcnd3	0.354101	0.179111	-0.823119	0.0741195	WT
Kcnd3os	0.732248	1.47185	1.16828	0.0235698	WT
Gm34837	0.0309187	0.0257153	-0.149199	0.967568	WT
Gm40118	0.101042	0.172532	0.925437	0.573991	WT
4930564D02Rik	5.45804	3.20817	-0.59541	0.200607	WT
Cttnbp2nl	2.81413	7.02543	1.4765	7.86127e-07	WT
Gm46819	0.0599072	0.60564	3.46635	0.000550257	WT
Wnt2b	0.0286679	0.0938942	1.88074	0.183597	WT
St7l	9.69003	9.40409	0.11272	0.676383	WT
Capza1	150.425	53.4626	-1.33723	2.01191e-06	WT
Mov10	1.2246	0.95065	-0.209262	0.556668	WT
Rhoc	0.201931	0.263274	0.544549	0.667249	WT
Ppm1j	4.44514	82.3043	4.3809	2.55165e-41	WT
Tafa3	0.160589	2.79057	4.28132	6.79194e-19	WT
Gm6485	6.52272	8.58001	0.537129	0.2213	WT
Gm34548	0.0299454	0.149398	2.42502	0.202746	WT
Slc16a1	4.61367	1.02316	-2.02024	6.14762e-12	WT
Gm34490	0.223048	0.111419	-0.89404	0.621009	WT
Lrig2	4.96858	1.62168	-1.46122	1.78862e-07	WT
Gm5546	0.0708176	0.172644	1.43836	0.381411	WT
Magi3	4.60599	2.18337	-0.923797	0.00615678	WT
Phtf1	50.1928	31.6066	-0.514689	0.0580623	WT
Phtf1os	0.364917	0.199818	-0.730347	0.214914	WT
Rsbn1	6.62386	35.1015	2.57602	1.51685e-18	WT
Ptpn22	0.0920617	0.221271	1.4405	0.168015	WT
Bcl2l15	0.33337	0.466304	0.644477	0.131447	WT
Ap4b1	28.1251	24.8622	-0.0202673	0.947833	WT
Gm15471	0.162605	0.175911	0.320711	0.880005	WT
Dclre1b	1.02856	1.6219	0.817762	0.026002	WT
Gm15886	0.0788949	1.50129	4.39405	2.96673e-16	WT
Hipk1	10.3101	13.8091	0.568971	0.103668	WT
Olfml3	0.411354	0.529167	0.535608	0.442367	WT
LOC108168889	0.459132	0.238254	-0.811109	0.46646	WT
Trim33	7.65562	5.91525	-0.211318	0.639635	WT
Bcas2	69.0667	108.465	0.809694	0.00212193	WT
Dennd2c	0.338735	0.296594	-0.041259	0.937088	WT
Ampd1	0.0321001	0.53279	4.2308	1.43632e-06	WT
Nras	55.7386	23.4418	-1.09948	1.26639e-06	WT
Csde1	100.782	81.9154	-0.141989	0.724618	WT
Sike1	7.68657	0.626257	-3.4654	5.52448e-24	WT
Nr1h5	0.0949248	0.0363565	-1.22166	0.267223	WT
Sycp1	25.7168	6.58395	-1.79174	0.000163867	WT
Tshb	0.054559	0.145523	1.57567	0.0542907	WT
Ngf	0.00583376	0.0124354	1.25634	0.70627	WT
Gm33679	1.1275	3.14148	1.6548	0.00164527	WT
Gm40110	2.44528	3.52723	0.665844	0.306622	WT
Vangl1	0.0648384	0.0733068	0.3237	0.736568	WT
Slc22a15	10.8123	22.9829	1.24704	2.21665e-07	WT
Atp1a1	1.71182	0.596648	-1.37256	0.000281661	WT
Gm33162	0.0386285	0.297515	3.08531	8.63882e-05	WT
Igsf3	0.32422	3.84233	3.74416	3.0265e-24	WT
Gm10355	20.4651	12.6822	-0.539008	0.09661	WT
Cd2	0.115014	1.42985	3.78689	3.89582e-09	WT
Ptgfrn	0.0410411	0.0644085	0.765008	0.438088	WT
Ttf2	2.72942	0.466219	-2.40699	5.44822e-12	WT
Trim45	1.786	3.35373	1.05707	0.000897585	WT
Vtcn1	0.0818097	2.01278	4.82605	6.72835e-13	WT
Gm40107	0.305731	0.440983	0.730557	0.697573	WT
Man1a2	16.6076	10.2536	-0.539093	0.0609971	WT
Gm54212	0.345393	0.188959	-0.726964	0.345717	WT
Gm12474	0.0223162	0.252002	3.66931	4.91759e-07	WT
Gm40106	0.00607318	0.119986	4.46655	0.00397351	WT
Tent5c	27.0946	139.928	2.53009	2.13492e-27	WT
Gm38530	0.170789	1.08075	2.81749	1.72349e-05	WT
4930406D18Rik	5.80277	73.4352	3.8362	2.65494e-21	WT
Gm32471	0.185639	0.496074	1.55998	0.0139749	WT
Gdap2	7.04042	9.18092	0.541598	0.0254281	WT
Wdr3	1.90486	0.960103	-0.844651	0.0669249	WT
Spag17	23.4049	16.6923	-0.339077	0.529192	WT
M6pr-ps	0.0924599	0.0218655	-1.87915	0.264416	WT
Gm52611	1.09113	2.45278	1.32856	0.00164336	WT
Tbx15	0.0607455	0.282062	2.38253	0.00295016	WT
Gm38468	0.0250905	0.0230865	-0.00881775	0.9983	WT
Wars2	0.191429	0.600973	1.81686	1.22917e-06	WT
Gm12440	0.473286	6.50781	3.9882	0.0159702	WT
Hao2	0.0424799	0.0144328	-1.32765	0.675669	WT
Hsd3b1	0.160261	0.118354	-0.245598	0.877185	WT
Gm12428	0.0312536	0.0176472	-0.682578	0.798457	WT
Hsd3b6	0.0836435	0.12591	0.780173	0.638806	WT
Hsd3b3	0.0146223	0.0174166	0.462267	0.889138	WT
Hsd3b9	0.00817161	0.139543	4.26099	0.0116356	WT
Zfp697	0.00136661	0.00296768	1.33072	0.610564	WT
Phgdh	1.02833	0.501378	-0.898774	0.0843768	WT
Hmgcs2	0.18021	0.334602	1.05503	0.124078	WT
Reg4	0.63132	0.27881	-1.02416	0.174922	WT
Gm40104	0.650376	1.12699	0.943749	0.0545805	WT
Adam30	31.1323	36.7386	0.396231	0.115485	WT
Notch2	0.27181	0.116304	-1.06515	0.0285784	WT
Gm5544	0.189403	0.0556486	-1.61887	0.430957	WT
Sec22b	24.0208	6.81538	-1.66741	2.85021e-09	WT
Pde4dip	30.7705	19.0676	-0.539387	0.0970551	WT
Prkab2	5.19902	2.38155	-0.979771	0.00248972	WT
Fmo5	0.0560756	0.0824374	0.71454	0.412487	WT
Chd1l	66.1925	35.8506	-0.735374	0.00677768	WT
Bcl9	0.31781	0.44969	0.662005	0.153114	WT
Acp6	4.25764	0.814014	-2.2289	3.17235e-13	WT
Gja5	0.0414517	0.0456422	0.277758	0.858807	WT
Gja8	0.288975	0.141542	-0.871651	0.137572	WT
Gpr89	10.921	7.50846	-0.387841	0.157277	WT
4930442L01Rik	2.20216	34.2241	4.13405	4.5542e-17	WT
Pdzk1	2.16595	37.3959	4.27397	2.82967e-13	WT
Cd160	0.319389	2.11283	2.90004	1.62655e-09	WT
Rnf115	9.35855	4.24184	-0.97759	0.00101531	WT
Gm22581	0.690111	0.0607633	-3.32383	0.263397	WT
Polr3c	50.6223	16.7782	-1.44533	8.61868e-07	WT
Nudt17	0.2837	0.418919	0.748393	0.409389	WT
Pias3	0.681349	0.264016	-1.21786	0.00472695	WT
Ankrd35	0.0584863	0.02003	-1.38676	0.411117	WT
Rpl21-ps11	0.102622	0.0390823	-1.17934	0.74237	WT
Itga10	0.370821	0.25546	-0.368724	0.476102	WT
Pex11b	56.4362	45.0838	-0.168111	0.590853	WT
Rbm8a	23.9456	3.66608	-2.55767	4.8381e-19	WT
6330549D23Rik	0.122522	0.0442112	-1.30729	0.244645	WT
Lix1l	2.26166	0.111871	-4.19011	2.0054e-11	WT
Ankrd34a	0.0176616	0.00260196	-2.58681	0.464332	WT
Polr3gl	2.74827	0.68444	-1.85799	1.92227e-11	WT
Txnip	19.0408	2.7798	-2.6268	2.48432e-27	WT
Gm15441	2.52208	6.42304	1.51297	2.77645e-05	WT
Hjv	4.63554	8.9905	1.11676	0.000810192	WT
Gm10685	0.731654	0.166649	-1.99829	4.77979e-05	WT
Gm9207	0.200001	0.17081	-0.0593856	0.962099	WT
BC107364	2.22798	0.731852	-1.44716	2.29858e-05	WT
n-THgtg6	0.65163	0.335978	-0.81751	0.757717	WT
Pafah1b1-ps1	0.0992715	0.047771	-0.914662	0.525495	WT
Gm26654	5.1661	2.35083	-0.99091	0.00753197	WT
Gm26689	0.301368	0.0474757	-2.51308	0.08474	WT
Gm26553	2.62578	2.89643	0.290707	0.752552	WT
Platr30	0.0327444	0.0155666	-0.911994	0.752809	WT
Fcgr1	0.0252329	0.0298376	0.43115	0.850725	WT
H3c14	0.661938	0.220164	-1.44648	0.141781	WT
H2ac18	23.0017	62.7525	1.58216	7.53575e-05	WT
H2ac19	12.3426	25.9268	1.22091	0.00106715	WT
H3c15	1.05199	2.02743	1.0903	0.0610451	WT
H2bc21	25.793	5.93435	-1.97134	1.49785e-15	WT
H2ac20	1.08918	2.61229	1.40055	0.0173409	WT
H2ac21	3.1898	2.81931	-0.0250074	0.974491	WT
Bola1	20.4007	39.4487	1.10758	0.00391881	WT
Sv2a	0.126291	0.177062	0.622842	0.467807	WT
Gm22027	1.17565	0.0568284	-3.93961	0.132504	WT
Sf3b4	79.8117	138.152	0.947592	0.000152126	WT
Mtmr11	7.7645	2.1433	-1.70018	7.03752e-07	WT
Otud7b	17.7408	11.5583	-0.469241	0.173829	WT
Gm30044	0.123424	0.305256	1.44089	0.346259	WT
Vps45	2.08077	0.677549	-1.46544	6.74378e-08	WT
Plekho1	14.4695	19.1232	0.561822	0.121179	WT
Gm9054	0.333107	0.245276	-0.304006	0.844559	WT
Anp32e	1.24089	0.29574	-1.90671	7.53409e-05	WT
Gm46815	0.903567	0.244214	-1.74298	0.0323134	WT
Aph1a	1.07504	0.574329	-0.746211	0.0751341	WT
BC028528	1.52216	0.905746	-0.589483	0.302931	WT
Ciart	6.38486	3.88196	-0.558206	0.0677745	WT
C920021L13Rik	0.0273101	0.0184549	-0.415937	0.886487	WT
Mrps21	27.2894	12.288	-1.00902	0.00269028	WT
Prpf3	14.9483	2.42773	-2.47512	1.00236e-15	WT
Gm29948	0.397354	0.107408	-1.7403	0.0140852	WT
Gm17815	0.088506	0.0284091	-1.45047	0.460395	WT
Rprd2	6.64791	2.72532	-1.13597	0.000262295	WT
Tars2	10.9036	3.41029	-1.53137	3.1063e-07	WT
Ecm1	0.541028	0.138709	-1.83241	0.0229358	WT
Adamtsl4	0.046715	0.0342721	-0.259433	0.866913	WT
Mcl1	15.3613	9.3584	-0.560739	0.013177	WT
Ensa	43.7526	8.88219	-2.14988	2.5125e-20	WT
Rps10-ps1	14.4736	5.76002	-1.1741	0.00575467	WT
Golph3l	10.219	4.17004	-1.13901	5.47812e-05	WT
Gm40097	0.712646	1.48983	1.18292	0.367409	WT
Hormad1	72.2765	6.47388	-3.30249	3.60483e-15	WT
Ctss	0.142937	0.241473	0.93636	0.436376	WT
Ctsk	0.391772	0.58891	0.770473	0.290558	WT
Arnt	3.60397	3.32027	0.0313868	0.951594	WT
Gm4349	0.614196	0.30096	-0.85191	0.315514	WT
Gm9173	0.0349739	0.128315	1.97391	0.611615	WT
Gm5070	30.9213	30.7365	0.148011	0.719916	WT
Ctxnd2	22.841	201.257	3.3349	1.29785e-09	WT
Gm37500	0.0337284	0.0996546	1.68691	0.364036	WT
Setdb1	23.6042	8.51703	-1.31465	1.66648e-06	WT
Cers2	7.4626	0.557038	-3.5867	2.80252e-31	WT
Anxa9	0.0373221	0.273096	3.02814	3.4548e-08	WT
Mindy1	21.2367	6.4516	-1.567	1.60251e-08	WT
Prune1	3.81057	2.96705	-0.203276	0.499732	WT
Gm128	307.265	573.305	1.05659	0.00143388	WT
Cdc42se1	21.3473	35.7627	0.900183	0.000306145	WT
Mllt11	66.5196	91.645	0.61829	0.0245372	WT
Gm16740	0.423037	0.284471	-0.41636	0.70082	WT
Gabpb2	1.21745	0.155321	-2.81143	3.06823e-12	WT
Sema6c	0.0640578	0.106677	0.892887	0.315991	WT
Gm9169	0.470257	0.159455	-1.38662	0.209195	WT
Tnfaip8l2	0.0428293	0.0152663	-1.37271	0.631934	WT
Lysmd1	3.89415	3.20364	-0.132793	0.733108	WT
Scnm1	41.4998	35.5925	-0.0682854	0.852346	WT
Tmod4	0.0656325	0.248968	2.03499	0.0455475	WT
Vps72	25.7448	26.7061	0.208941	0.413027	WT
Gm40095	0.0399619	0.47657	3.722	9.27909e-06	WT
Pip5k1a	3.26142	6.06764	1.05247	0.00312113	WT
Psmd4	193.658	119.462	-0.548767	0.0448488	WT
4930481B07Rik	0.500531	0.413578	-0.122469	0.788925	WT
Zfp687	3.51953	4.02029	0.339686	0.382162	WT
Pi4kb	1.15637	0.801944	-0.406498	0.662999	WT
B230398E01Rik	0.0947571	0.0432053	-0.959144	0.185838	WT
Rfx5	3.39266	0.695907	-2.13545	3.89261e-10	WT
Selenbp1	0.0669104	0.179665	1.62174	0.263945	WT
Psmb4	231.329	120.043	-0.793982	0.00104273	WT
Pogz	2.06372	1.90748	0.0382154	0.924983	WT
Cgn	0.123032	0.924788	3.07964	4.8294e-06	WT
Gm15264	0.0579501	0.0447556	-0.222417	0.701477	WT
Selenbp2	0.105306	0.0371508	-1.33788	0.42509	WT
BC021767	1.73259	0.615895	-1.32198	0.00424411	WT
Tuft1	20.5752	10.4293	-0.824204	0.00355175	WT
Rpl31-ps11	0.158736	0.0337427	-2.04904	0.428706	WT
Snx27	8.12186	0.899262	-3.03955	1.06274e-07	WT
Celf3	0.154962	5.44273	5.32866	5.02423e-28	WT
Riiad1	14.8446	28.2725	1.08192	0.000603626	WT
Mrpl9	30.2874	4.39116	-2.6323	2.37227e-27	WT
Oaz3	58.6665	666.837	3.65848	1.34374e-37	WT
Tdrkh	11.5797	2.14665	-2.28025	1.37125e-13	WT
1700040D17Rik	37.1439	1.37697	-4.60195	2.61688e-64	WT
Lingo4	0.00426054	0.0107907	1.56751	0.666678	WT
Rorc	0.374295	0.1843	-0.886745	0.13472	WT
Them4	37.3185	8.24804	-2.01687	4.6969e-15	WT
Gm36010	8.44292	2.65975	-1.52446	0.000255583	WT
Gm4982	0.954217	0.918926	0.105075	0.884731	WT
Spopfm3	0.0119147	0.0110443	-0.0464678	0.991403	WT
Gm20955	0.0162035	0.0360955	1.37008	0.556322	WT
Gm9131	0.0695637	0.0102455	-2.57251	0.139413	WT
S100a10	0.33101	0.477503	0.654842	0.574695	WT
S100a11	0.895	0.674515	-0.26377	0.794215	WT
Tchh	0.154636	0.291782	1.09067	0.0684532	WT
Rplp0-ps1	0.0524468	0.0450427	-0.0770333	0.978582	WT
Gm4202	9.54444	3.67562	-1.22116	0.000608646	WT
Lce1c	0.272408	0.0838701	-1.49902	0.363863	WT
Lce1b	1.25769	1.29294	0.192462	0.798844	WT
Gm35699	6.45459	4.39084	-0.400638	0.324892	WT
Lce6a	0.974071	0.587084	-0.575105	0.328712	WT
Smcp	105.496	1241.63	3.71364	1.53815e-40	WT
Gm35639	0.055092	0.234761	2.2517	0.00826127	WT
Ivl	0.00888893	0.0311013	1.91388	0.493875	WT
Adrm1b	1.27372	0.899608	-0.346225	0.498983	WT
Gm5851	0.0366098	0.113243	1.80843	0.302473	WT
Gm5850	0.0366098	0.106476	1.72263	0.33846	WT
Lelp1	10.805	111.898	3.51548	5.216e-30	WT
Prr9	0.0627259	0.918363	3.96946	0.000604976	WT
Loricrin	0.0532999	0.103	1.11333	0.525209	WT
S100a7l2	0.19218	5.1444	4.90609	2.56901e-14	WT
4930529C04Rik	0.0106206	0.675692	6.15611	2.2445e-11	WT
Pglyrp4	0.916519	0.51719	-0.671894	0.148649	WT
S100a6	0.0676487	0.118702	0.934029	0.670727	WT
S100a4	0.433475	0.454144	0.201624	0.87216	WT
S100a13	0.399083	3.26972	3.19653	1.94837e-09	WT
S100a1	0.122574	0.131186	0.256571	0.902086	WT
Chtop	63.1555	15.6634	-1.86114	6.12587e-13	WT
Snapin	64.1386	21.6412	-1.41394	2.25536e-09	WT
Ilf2	55.4145	23.4214	-1.08963	1.36262e-05	WT
Npr1	5.19258	1.43152	-1.70936	2.02656e-09	WT
Ints3	4.04759	2.92376	-0.327337	0.478352	WT
Slc27a3	0.441068	0.233247	-0.771968	0.154781	WT
Gatad2b	1.09842	4.19228	2.08653	5.77778e-11	WT
Dennd4b	4.13539	11.1959	1.59415	1.12323e-09	WT
Crtc2	6.14444	1.97281	-1.48981	2.7004e-07	WT
Slc39a1	1.19294	2.87703	1.43476	2.07775e-05	WT
Creb3l4	16.865	169.106	3.49818	2.78137e-25	WT
Jtb	9.20804	0.895169	-3.21122	1.18464e-17	WT
Rab13	1.5328	1.22409	-0.173001	0.746851	WT
Rps27	128.722	194.761	0.741252	0.041056	WT
Gm34865	1.06408	0.225976	-2.07167	0.0123151	WT
Nup210l	32.0815	30.2023	0.0645146	0.867959	WT
Tpm3	2.60961	4.02616	0.773619	0.00630048	WT
Cfap141	5.6308	25.5858	2.35215	7.49083e-13	WT
4933434E20Rik	64.7782	72.1394	0.314009	0.287054	WT
Ubap2l	28.7815	38.8435	0.584175	0.050621	WT
Gm19710	2.05281	1.30286	-0.501051	0.411856	WT
Hax1	61.2068	63.2525	0.197979	0.460653	WT
Aqp10-ps	0.0536571	0.0104593	-2.23311	0.0554388	WT
Atp8b2	0.93443	1.09773	0.387243	0.372787	WT
Il6ra	0.0555849	0.137184	1.42891	0.248111	WT
She	0.0163927	0.0211711	0.546901	0.786331	WT
Ube2q1	40.6008	41.2655	0.176373	0.497578	WT
4632404H12Rik	0.393763	0.130252	-1.43529	0.0235913	WT
Chrnb2	0.857052	1.14692	0.58632	0.101365	WT
Adar	0.663854	0.285609	-1.06622	0.0418868	WT
Kcnn3	0.603081	0.605075	0.159323	0.688117	WT
Pmvk	1.83383	1.43429	-0.204591	0.608326	WT
Pbxip1	2.34086	2.04878	-0.0447795	0.914401	WT
Pygo2	19.6456	6.17366	-1.51918	3.488e-08	WT
Shc1	5.27284	1.79769	-1.40275	3.53421e-07	WT
Cks1b	17.7736	2.68483	-2.56704	3.53666e-15	WT
Flad1	30.4727	30.8242	0.167716	0.603177	WT
Lenep	4.58367	1.54877	-1.40922	0.000873401	WT
Gm15417	0.0119583	0.0383128	1.85954	0.586039	WT
Zbtb7b	0.0569853	0.0762276	0.558596	0.614888	WT
Dcst2	2.24544	50.3822	4.67064	3.34257e-33	WT
Dcst1	4.09591	73.6048	4.34646	2.15473e-29	WT
Adam15	0.88195	5.53861	2.82681	2.02951e-15	WT
Efna4	0.023497	0.142554	2.81431	0.106415	WT
Gm34118	0.0212743	2.86824	7.11596	3.46956e-07	WT
Gm15998	0.366493	0.00909754	-5.27377	5.08413e-06	WT
Efna3	1.93342	3.05406	0.8196	0.0197177	WT
Efna1	0.0227173	0.0530823	1.39353	0.532867	WT
Slc50a1	0.339848	0.324856	0.104645	0.920498	WT
Dpm3	1.25678	0.231108	-2.29413	0.00178882	WT
Krtcap2	23.8564	9.49165	-1.1813	0.000628149	WT
Trim46	3.08416	9.67092	1.80293	8.1328e-13	WT
Muc1	17.3151	16.812	0.114923	0.721623	WT
Gm57704	0.409521	0.341588	-0.12464	0.867014	WT
Thbs3	1.62257	1.65273	0.165579	0.786555	WT
Mtx1	19.644	48.4549	1.45628	2.51412e-09	WT
Gba1	0.935954	0.683619	-0.297268	0.384533	WT
Entrep3	0.176046	0.288528	0.856337	0.290412	WT
Scamp3	0.0827088	0.0463409	-0.708736	0.691338	WT
Clk2	1.1697	0.571597	-0.86823	0.0614672	WT
Hcn3	0.0968007	0.0923538	0.092097	0.94098	WT
Fdps	28.7543	50.5225	0.9672	7.58666e-05	WT
Rusc1	0.0816554	0.547786	2.90929	5.66459e-08	WT
Ash1l	0.996227	0.464838	-0.957552	0.124743	WT
Dap3	73.3327	53.5087	-0.302809	0.240381	WT
Msto1	83.2621	133.061	0.827706	0.00209942	WT
Gon4l	6.20156	3.53643	-0.666261	0.136368	WT
1500004A13Rik	0.27013	0.235074	-0.046177	0.951169	WT
5830417I10Rik	3.43834	4.09495	0.399547	0.337475	WT
Syt11	17.4991	12.1542	-0.377651	0.191592	WT
Rit1	13.6249	12.5619	0.0388057	0.909713	WT
Khdc4	10.3783	11.0217	0.247548	0.403062	WT
Gm40090	0.105382	4.37048	5.54453	4.7942e-09	WT
Arhgef2	1.46432	31.1945	4.58286	2.13716e-36	WT
Ssr2	112.49	27.3844	-1.88549	6.54963e-14	WT
Rtraf-ps	21.42	11.0787	-0.795075	0.00807371	WT
Ubqln4	14.2012	10.5866	-0.272468	0.388803	WT
Lamtor2	15.2639	8.01677	-0.783964	0.0195977	WT
Rab25	0.0467597	0.0144794	-1.5129	0.723939	WT
Mex3a	0.131499	0.0898859	-0.402409	0.666678	WT
Gm38618	0.00793365	0.00654312	-0.13233	0.970292	WT
Lmna	4.26199	4.31051	0.172506	0.582534	WT
Gm40089	0.866776	1.186	0.600096	0.287828	WT
Sema4a	1.96992	19.5579	3.48345	9.67159e-32	WT
Slc25a44	7.55824	2.53051	-1.42907	1.47837e-06	WT
Pmf1	29.274	5.70581	-2.21544	3.57202e-15	WT
Paqr6	0.0226731	0.00800757	-1.35769	0.681392	WT
Smg5	34.9283	36.2295	0.19851	0.637788	WT
Tmem79	0.746446	8.74256	3.72921	7.59903e-21	WT
Glmp	0.268587	0.201964	-0.236853	0.850127	WT
Cct3	402.212	301.472	-0.262951	0.319092	WT
Tsacc	95.3237	162.112	0.915533	0.0046761	WT
Rhbg	0.0522265	0.061185	0.403924	0.834674	WT
Mir3093	0.107762	1.0779	3.38595	0.171892	WT
Gm3764	0.264536	1.40694	2.58217	5.2147e-09	WT
AW047730	0.0102309	0.0281761	1.58638	0.619166	WT
1700113A16Rik	5.78205	2.7378	-0.932151	0.0145099	WT
Mef2d	2.21115	0.964339	-1.04996	0.00304712	WT
Iqgap3	0.225491	0.274402	0.438095	0.446134	WT
Ttc24	0.820468	10.8815	3.85404	4.74577e-14	WT
Naxe	55.4716	23.5179	-1.08329	5.75839e-05	WT
Gpatch4	4.77849	0.761619	-2.50803	2.11709e-09	WT
Gm19439	0.457331	0.610532	0.567956	0.526517	WT
Hapln2	1.61937	4.83495	1.74377	1.1265e-08	WT
Bcan	0.0531253	0.0399248	-0.283724	0.861188	WT
Nes	0.0339011	0.0278329	-0.144534	0.950086	WT
Crabp2	0.176626	0.16736	0.0949343	0.961565	WT
Isg20l2	12.5648	23.3525	1.04402	1.72694e-05	WT
Mettl25b	4.02598	4.38748	0.27227	0.358078	WT
Mrpl24	64.2062	22.129	-1.38785	1.79566e-09	WT
Hdgf	251.044	147.014	-0.620606	0.0151011	WT
Prcc	20.7953	12.707	-0.560156	0.0321034	WT
Sh2d2a	0.0576095	0.0875075	0.767863	0.394027	WT
Gm32470	2.23269	0.763476	-1.40121	0.00303453	WT
Gm40086	0.581501	0.55014	0.0518203	0.964547	WT
Insrr	0.0723895	0.00327913	-4.39605	0.00550373	WT
Ntrk1	0.0850358	0.0224281	-1.69776	0.319255	WT
Pear1	0.0280414	0.0652704	1.39915	0.300403	WT
Lrrc71	25.9381	19.3059	-0.280217	0.494158	WT
Gm6570	0.170936	0.177266	0.15279	0.952353	WT
Arhgef11	2.92749	1.51431	-0.815835	0.178908	WT
Etv3	3.00576	0.448257	-2.60501	1.52919e-09	WT
Cd5l	0.311424	2.96517	3.41263	1.55861e-07	WT
Gm31879	0.289107	1.1001	2.14121	0.212	WT
Gm10705	1.18098	0.826955	-0.357737	0.688475	WT
Kirrel1	0.0345476	0.0306534	-0.0437108	0.961118	WT
Dclk2	0.0600641	0.030021	-0.836732	0.305411	WT
Gm3788	2.99989	5.35836	0.976949	0.0874658	WT
Lrba	0.286443	0.170883	-0.591145	0.155188	WT
Snord73a	1.6442	0.106135	-3.54162	0.212868	WT
Rps3a1	201.873	75.5178	-1.26043	2.12642e-07	WT
Prss48	17.6254	7.27504	-1.1264	0.000586667	WT
Sh3d19	0.0620317	0.0272543	-1.04719	0.273737	WT
Gm9790	2.17384	0.606959	-1.72759	0.18725	WT
Gm26204	1.57493	1.21929	-0.174385	0.916629	WT
Glt28d2	0.27413	0.420821	0.77449	0.224001	WT
Gm40082	0.0150334	1.74595	6.87991	4.07205e-06	WT
Fhip1a	0.222827	0.277999	0.48837	0.42359	WT
Gm46809	0.00342632	0.00128136	-1.32491	0.72495	WT
Gatb	11.8544	3.7087	-1.52791	6.85194e-08	WT
Gm3740	0.247632	0.0865793	-1.36455	0.00746588	WT
1700036G14Rik	16.1793	13.626	-0.0909696	0.829957	WT
Gm31096	0.0215482	0.269481	3.79825	0.000294924	WT
Gm30991	0.162283	2.38375	4.06353	3.47184e-14	WT
Gm30944	1.54952	2.40091	0.789329	0.37404	WT
Gm46808	0.145478	0.0978113	-0.453884	0.859747	WT
Gm40080	0.00965203	0.00846797	-0.0974011	0.975881	WT
Fbxw7	7.86593	4.66618	-0.603121	0.0586962	WT
Gm35486	0.127212	0.0254372	-2.13986	0.0323576	WT
Tmem154	0.0169037	0.00926452	-0.647995	0.831973	WT
Gm46836	0.0349019	0.108906	1.81845	0.410813	WT
Gm35410	1.26063	0.539652	-1.07589	0.0289655	WT
Arfip1	2.95721	0.802579	-1.7216	2.61515e-05	WT
Fhdc1	0.576919	7.84214	3.92117	2.41452e-45	WT
4930565D16Rik	0.10103	1.31437	3.85643	3.52019e-08	WT
Gm40078	0.229163	0.0700225	-1.57931	0.0193935	WT
Gm6525	0.201986	0.747769	2.08502	0.101578	WT
Trim2	0.00242318	0.0105038	2.25022	0.175126	WT
Mnd1	3.93735	5.49558	0.643568	0.0696244	WT
Gm30458	0.154964	0.0795284	-0.679315	0.873676	WT
Gm30352	0.182094	2.65652	4.04177	1.15938e-22	WT
Tmem131l	2.48577	28.4397	3.68233	4.3832e-32	WT
Tlr2	0.0115131	0.0418222	2.02488	0.353848	WT
Gm7115	0.00769873	0.0154435	1.19577	0.196712	WT
Sfrp2	0.404382	0.270415	-0.430661	0.580575	WT
Gm40076	0.335097	2.07878	2.77917	1.12807e-10	WT
1700028M03Rik	0.262352	2.18035	3.18428	0.000913821	WT
Dchs2	0.0141994	0.0207224	0.684308	0.634863	WT
Plrg1	71.393	25.4537	-1.34117	2.29885e-06	WT
Fgb	0.362978	2.34794	2.86831	3.84398e-07	WT
Fga	0.136503	0.62057	2.37174	0.00181808	WT
Fgg	0.876295	1.17354	0.590266	0.38653	WT
Gm30097	0.275646	0.0686356	-1.87302	0.286214	WT
Lrat	2.88902	6.05853	1.23744	0.000100687	WT
Rbm46os	7.40099	5.50024	-0.267589	0.385494	WT
Rbm46	21.1481	2.04602	-3.20644	1.00869e-13	WT
Map9	0.339988	0.0676759	-2.16197	0.00264625	WT
Gucy1a1	0.0486124	0.187182	2.08344	0.00948618	WT
Gucy1b1	0.0116092	0.105556	3.35238	0.016601	WT
Tdo2	0.189839	0.288929	0.794224	0.524492	WT
Ctso	1.03498	0.634477	-0.537075	0.274984	WT
Pdgfc	0.135883	2.07025	4.08973	1.75323e-20	WT
Glrb	0.0248373	0.0399254	0.850531	0.586039	WT
Gria2	0.00409344	0.0022246	-0.719941	0.839634	WT
Gask1b	0.0822457	1.28846	4.12762	1.19179e-24	WT
Tmem144	1.57617	29.9205	4.40115	6.43925e-73	WT
4930579G24Rik	98.463	2.19037	-5.33506	2.16867e-117	WT
Etfdh	4.64735	4.10288	-0.0234453	0.950604	WT
Ppid	23.3375	11.2668	-0.890025	0.00371945	WT
4930589L23Rik	8.23875	8.93397	0.27977	0.409919	WT
Fnip2	0.279582	0.0572647	-2.13294	8.75655e-07	WT
Spmip2	136.823	159.885	0.384907	0.186315	WT
Gm40072	1.83455	1.41666	-0.20311	0.852361	WT
6430573P05Rik	0.540594	0.5466	0.16602	0.753475	WT
4921511C10Rik	0.431137	0.203351	-0.9362	0.26098	WT
Rapgef2	0.0978865	0.071201	-0.30791	0.598412	WT
Gm52609	0.486331	1.28192	1.55589	0.0128343	WT
Gm9762	5.08213	4.10021	-0.157473	0.669651	WT
Gm38542	0.0880595	0.0228392	-1.78569	0.671675	WT
Gm6677	0.125919	6.8748	5.93281	2.90334e-16	WT
Fstl5	0.0270963	0.0503432	1.1135	0.560803	WT
Golim4	0.152182	0.0744941	-0.846903	0.340844	WT
Serpini1	0.729042	0.159651	-2.03507	0.00210176	WT
Pdcd10	35.504	34.3396	0.121699	0.755319	WT
Wdr49	0.104345	0.597811	2.73557	0.00418559	WT
Serpini2	0.0855893	0.90391	3.60993	0.00101061	WT
Gm40071	0.665255	6.12887	3.38912	3.08558e-07	WT
Zbbx	23.9727	46.3247	1.12173	0.00579902	WT
Gm36069	1.37867	18.9032	3.98483	8.8318e-10	WT
Bche	0.00604034	0.0189659	1.76454	0.516055	WT
4930509J09Rik	0.0243135	0.095011	2.07052	0.319317	WT
Sis	0.0205946	0.0057024	-1.70281	0.475204	WT
Nmd3	34.8058	22.7373	-0.451513	0.164977	WT
B3galnt1	4.57671	0.202838	-4.33211	3.08895e-30	WT
Gm52607	1.4465	19.7374	3.95861	1.24922e-12	WT
Ppm1l	0.122539	0.541958	2.29045	2.95346e-09	WT
Gm40070	0.290183	2.01067	2.94875	7.43263e-05	WT
Gm1647	0.0382666	2.41829	6.14893	8.83065e-09	WT
Kpna4	52.6263	36.1422	-0.383478	0.1673	WT
9630025H16Rik	0.0689636	0.0457917	-0.507712	0.899951	WT
Trim59	9.9922	24.8416	1.47946	9.09733e-05	WT
Smc4	34.9671	6.86927	-2.17309	2.05653e-06	WT
Gm18588	2.21666	9.82357	2.29018	0.0959719	WT
Ift80	47.0773	6.17321	-2.78077	3.8393e-16	WT
1110032F04Rik	0.0270044	0.0084411	-1.52895	0.648582	WT
Gm35584	44.2667	6.67878	-2.57867	3.28545e-15	WT
Gm5848	0.023784	0.0419979	1.00877	0.504706	WT
Gm40068	0.0165935	1.07214	6.05457	8.11825e-05	WT
Gm8515	0.04	0.0520773	0.507907	0.806987	WT
Mfsd1	2.08412	0.562824	-1.73342	6.91007e-06	WT
Rarres1	0.0200185	0.0342883	0.961925	0.723939	WT
Lxn	12.9997	11.3524	-0.0339453	0.945043	WT
Gfm1	24.1137	10.2722	-1.07505	1.84853e-05	WT
Mlf1	154.764	443.853	1.69113	1.07109e-07	WT
Rsrc1	11.8668	6.66769	-0.677123	0.0171898	WT
Veph1	0.0176842	0.0798742	2.3185	0.0304586	WT
Ccnl1	3.2145	4.6812	0.703666	0.029722	WT
Lekr1	2.97285	3.28503	0.304469	0.501364	WT
Gm5847	0.195451	1.82989	3.45551	0.0603087	WT
Tiparp	6.77705	0.948077	-2.6789	9.30273e-12	WT
4931440P22Rik	2.75853	1.01934	-1.28729	0.001175	WT
Gm38503	2.06093	1.89725	0.0379667	0.919235	WT
Gm40066	0.503079	0.912795	1.04224	0.413749	WT
Gm34576	0.0337444	0.0968893	1.73306	0.383956	WT
Gm5540	0.116606	0.0911707	-0.17665	0.916151	WT
Ssr3	9.72591	1.73001	-2.33228	9.26935e-17	WT
A730090N16Rik	8.63951	0.463441	-4.04481	5.72697e-26	WT
A330015K06Rik	0.607031	0.953457	0.827265	0.117124	WT
Kcnab1	0.218476	0.55003	1.50757	0.00512267	WT
Vmn2r7	0.196087	1.36048	2.96269	1.73744e-08	WT
Vmn2r-ps11	0.206976	1.29997	2.80494	1.0333e-09	WT
Vmn2r4	0.0328728	0.548661	4.26394	1.24295e-05	WT
Gm18294	0.0227869	0.00127516	-4.08458	0.0219581	WT
Vmn2r1	0.0437056	0.0144991	-1.47041	0.114641	WT
Gmps	54.9037	51.1169	0.0557539	0.847587	WT
Slc33a1	13.8636	18.0664	0.545196	0.0458948	WT
E130311K13Rik	1.73459	0.109826	-3.81805	2.58966e-11	WT
Plch1	0.0574564	0.103397	0.983687	0.151614	WT
Mme	0.0645799	0.0488358	-0.244935	0.829957	WT
Gm40064	0.00862892	0.175186	4.5395	0.00438772	WT
Gm8388	0.0740074	0.0231632	-1.62964	0.69785	WT
Dhx36	5.89999	2.49695	-1.07829	0.0231925	WT
Arhgef26	0.0779982	0.116873	0.764164	0.328205	WT
Gm8349	0.827734	1.29863	0.793998	0.232625	WT
Gm40061	0.084159	0.632936	3.12412	0.0395032	WT
Rap2b	0.0849951	0.0213353	-1.81387	0.137369	WT
Gm8325	1.70217	1.80581	0.221998	0.655677	WT
Mbnl1	0.0741383	0.0495514	-0.408163	0.640827	WT
Aadac	0.0289809	0.107637	2.10215	0.354243	WT
Gm16527	0.179109	0.610535	1.90716	0.00159512	WT
Gm5539	6.42539	2.49114	-1.21003	0.00363188	WT
Aadacl2fm2	3.55437	0.359044	-3.15417	4.36705e-11	WT
Gm8276	0.374651	0.677637	1.01902	0.0813639	WT
Igsf10	0.22928	0.257501	0.311035	0.487068	WT
Gpr171	0.0254977	0.00742815	-1.62463	0.649279	WT
Med12l	0.0421691	0.0661019	0.814502	0.404286	WT
Rpl13-ps6	1.29444	0.59229	-0.971611	0.226394	WT
Clrn1	0.0242631	0.0737819	1.78369	0.234199	WT
Gm40059	0.435612	0.142228	-1.46738	0.0263168	WT
4930593A02Rik	9.37857	12.3518	0.55397	0.0595916	WT
Siah2	23.7341	98.703	2.21515	2.12531e-13	WT
LOC100417266	1.34806	2.77763	1.20666	0.000798288	WT
Gm8234	0.0560128	0.123682	1.31104	0.446088	WT
Erich6	7.67091	56.0884	3.04873	2.95957e-17	WT
Selenot	30.5001	19.4769	-0.487772	0.241201	WT
Eif2a	3.42122	1.76595	-0.788171	0.0862192	WT
Serp1	39.1254	55.4658	0.659016	0.0642561	WT
Tsc22d2	5.17895	3.89105	-0.249476	0.409638	WT
1700007F19Rik	8.04112	3.54235	-1.02299	0.00121824	WT
Gm40056	3.78163	2.76133	-0.296438	0.270548	WT
Gm40055	0.256628	0.0635409	-1.86493	7.94597e-06	WT
Pfn2	161.236	84.3012	-0.776854	0.000879793	WT
Rnf13	3.43059	1.47553	-1.05318	0.000955424	WT
Gm6394	0.170624	0.0289049	-2.37234	0.325529	WT
Ankub1	0.0423108	0.216238	2.45103	0.0788848	WT
Commd2	7.60415	2.08767	-1.70335	1.26558e-08	WT
Wwtr1	0.673728	12.9572	4.45563	7.55291e-20	WT
Tm4sf4	0.141475	1.61612	3.65409	3.21049e-07	WT
Gm5276	0.0757173	0.169067	1.31368	0.296743	WT
Tm4sf1	0.0306029	0.0449134	0.722704	0.605188	WT
Gm8177	0.371839	0.0604171	-2.49428	0.0363358	WT
Gm31914	0.00208503	0.00467638	1.35355	0.725861	WT
4933417G07Rik	0.185176	6.57129	5.29587	3.72754e-28	WT
Mab21l1	0.0100168	0.0170949	0.886141	0.804859	WT
Gm46804	1.47552	10.5775	3.05547	0.000184253	WT
Nbea	0.857169	0.280811	-1.46255	0.000948409	WT
Gm31443	0.00346336	0.220121	6.16072	8.34412e-09	WT
Gm9831	1.62769	17.4723	3.60603	1.25134e-13	WT
Dclk1	0.031863	0.277087	3.28242	9.76287e-12	WT
Sohlh2	6.39786	1.35905	-2.07978	2.46448e-09	WT
Ccdc169	1.6703	21.5226	3.85481	2.11048e-28	WT
Spart	2.39067	4.66842	1.1231	0.000980857	WT
4931419H13Rik	4.16891	5.32641	0.501026	0.308581	WT
Ccna1	57.2268	75.7304	0.567962	0.0762714	WT
Sertm1	0.0303934	0.0163558	-0.738466	0.743498	WT
Gm10254	1.85769	1.00151	-0.753234	0.233721	WT
Rfxap	19.2066	0.617215	-4.80272	3.44592e-51	WT
Smad9	0.823115	0.169609	-2.12502	2.30605e-09	WT
Alg5	2.68531	0.635343	-1.9252	2.83969e-08	WT
Exosc8	8.9929	2.16263	-1.89473	3.77553e-08	WT
Supt20	154.979	181.502	0.380441	0.258571	WT
B020017C02Rik	0.0344431	0.269846	3.12356	0.0333357	WT
Gm5641	6.92997	1.65264	-1.90942	0.00250411	WT
Postn	0.775733	0.453121	-0.596127	0.30358	WT
Ufm1	2.68541	1.97371	-0.29274	0.36279	WT
Gm30735	0.00323343	0.0304449	3.42543	0.0774905	WT
Gm6204	7.55385	4.28601	-0.661067	0.189762	WT
Frem2	0.0145248	0.0729258	2.49219	1.20157e-05	WT
Stoml3	0.0790918	0.0219758	-1.7006	0.528035	WT
Proser1	1.38596	1.25165	0.0222406	0.962099	WT
Gm16206	0.0278342	0.0395318	0.666412	0.679447	WT
Nhlrc3	0.448222	0.24171	-0.76098	0.529063	WT
Gm43471	0.0717633	0.0253769	-1.31584	0.612844	WT
Lhfpl6	0.0496841	0.089963	0.972733	0.606573	WT
Cog6	167.162	155.899	0.057525	0.840284	WT
Gm30402	0.025221	0.0661627	1.5819	0.477171	WT
Gm30351	0.234986	1.78048	3.06485	6.92269e-08	WT
Gm20750	0.0054028	0.0536118	3.47542	0.0695205	WT
Gm30235	0.00988436	0.142549	4.0237	0.0205341	WT
Foxo1	0.91466	0.340826	-1.27261	0.00496443	WT
Gm30074	0.0119279	0.405283	5.2616	0.00015365	WT
Maml3	0.629301	0.491328	-0.203366	0.667688	WT
Mgst2	0.0554997	0.936686	4.25227	5.79959e-09	WT
5031434O11Rik	0.0201635	0.0133977	-0.456209	0.889088	WT
Setd7	0.0738549	0.0559604	-0.246938	0.800252	WT
Rab33b	4.23853	1.84119	-1.04455	0.000178024	WT
Gm50622	0.0222006	0.0419251	1.06303	0.539358	WT
Naa15	17.1251	5.98826	-1.35064	0.00436028	WT
Ndufc1	122.281	120.535	0.128051	0.753895	WT
Gm9442	0.300204	0.0831195	-1.69246	0.317396	WT
Mgarp	0.196967	0.172156	-0.00915974	0.994616	WT
4930577N17Rik	0.142262	0.594954	2.21964	0.00100805	WT
Elf2	44.7454	22.0788	-0.870722	0.00623643	WT
Noct	8.2711	3.43228	-1.11116	3.58e-06	WT
Gm29230	0.140192	1.33578	3.44771	0.00554673	WT
Slc7a11	0.0258567	0.259825	3.48759	2.22284e-06	WT
Gm9683	0.00787659	0.0161886	1.20734	0.0705582	WT
Gm5846	0.712032	0.0262115	-4.54352	1.26614e-05	WT
Gm20557	0.546456	3.71013	2.95257	0.000152853	WT
Gm31415	2.08699	1.62948	-0.188573	0.727974	WT
Gm23511	1.14444	0.707499	-0.482804	0.765923	WT
1700018B24Rik	342.894	276.199	-0.157404	0.639397	WT
Gm46835	0.247795	2.83896	3.71277	0.00024017	WT
Pcdh10	0.0949799	0.195005	1.18454	0.0497416	WT
D3Ertd751e	1.00327	0.999137	0.163953	0.774189	WT
Sclt1	12.2406	19.6087	0.856235	0.0764711	WT
Jade1	0.294445	0.624249	1.23094	0.0213728	WT
2400006E01Rik	0.0891646	0.0164328	-2.37236	0.433714	WT
Gm6069	0.0184553	0.0627031	1.9761	0.546176	WT
Gm57702	0.405889	5.20983	3.8651	7.20418e-12	WT
1700052H01Rik	0.545648	6.46434	3.7335	2.8542e-18	WT
Pgrmc2	30.1742	36.8992	0.446216	0.0795301	WT
Gm42437	0.109825	0.0556279	-0.833988	0.462722	WT
Larp1b	38.5056	36.4592	0.0766928	0.774077	WT
Fundc2b	5.34127	43.5982	3.19291	1.97012e-26	WT
6430590A07Rik	0.0176175	0.0570508	1.76797	0.604813	WT
Abhd18	2.45706	1.99869	-0.131129	0.774926	WT
Gm10731	1.13401	17.282	4.08485	4.12434e-13	WT
Gm2011	0.73505	0.805717	0.294774	0.730138	WT
Mfsd8	1.94798	0.148376	-3.56665	3.2442e-17	WT
Plk4	26.6494	16.5052	-0.532873	0.0455927	WT
Hspa4l	78.2134	63.947	-0.135106	0.722966	WT
Slc25a31	73.4864	18.7107	-1.81317	3.66979e-12	WT
Intu	0.786886	0.387654	-0.870641	0.0316677	WT
Gm46800	2.73536	1.36474	-0.85737	0.0610673	WT
1700017G19Rik	32.5257	29.9865	0.0452245	0.898517	WT
Gm42217	0.474024	0.247102	-0.804813	0.532508	WT
Gm42216	1.40973	0.401208	-1.67161	0.00788553	WT
Gm30184	0.508788	0.679719	0.555452	0.626256	WT
Gm42215	0.895592	12.4473	4.00244	0.0123091	WT
Gm42214	0.100984	0.573475	2.63017	0.01923	WT
Fat4	0.031517	0.391247	3.79238	3.8795e-23	WT
C230034O21Rik	0.0157699	0.0105366	-0.43654	0.829615	WT
Gm29879	0.0252875	0.166487	2.84821	0.00159341	WT
Ankrd50	0.467436	1.88762	2.17716	1.89442e-13	WT
Gm36823	0.0116821	0.0577355	2.44112	0.3318	WT
Rpl21-ps10	0.122841	0.0578538	-0.925211	0.346705	WT
4930556A17Rik	0.0953471	0.0512581	-0.827762	0.744737	WT
Rpl31-ps15	0.0806095	0.0490242	-0.568154	0.873316	WT
Gm36620	0.181807	0.0919565	-0.783761	0.581361	WT
Gm42211	0.579836	0.422164	-0.313993	0.863281	WT
Gm46799	0.0266255	0.0460343	0.911372	0.707522	WT
Spry1	0.0672918	0.0434062	-0.456249	0.809276	WT
4930594O21Rik	5.74611	3.47084	-0.575391	0.0916583	WT
Gm12565	0.0376292	0.0406866	0.214156	0.950086	WT
Gm36412	0.0399397	0.221738	2.66455	0.00233739	WT
Afg2a	41.8602	28.9449	-0.374335	0.111783	WT
Nudt6	0.149712	0.0603786	-1.15651	0.142608	WT
Fgf2	0.0517425	0.074848	0.717722	0.450477	WT
Bbs12	0.17883	1.04077	2.71999	6.06239e-10	WT
Cetn4	408.557	310.348	-0.23662	0.424847	WT
Gm36168	0.224796	0.0523011	-1.89619	0.308612	WT
Il21	0.325815	0.0207536	-3.84384	0.000289635	WT
Gm12532	1.79122	1.01435	-0.667988	0.0708358	WT
Gm36000	1.72542	1.8776	0.281569	0.562429	WT
Il2	0.620834	0.0800854	-2.82071	0.0152705	WT
Gm12584	1.47486	0.0299351	-5.49144	0.00016787	WT
Gm12583	0.142635	0.0116126	-3.38913	0.107176	WT
Adad1	177.523	316.014	0.994243	4.61283e-05	WT
Bltp1	11.518	3.03266	-1.76575	0.000104625	WT
Trpc3	0.0254046	0.0531332	1.18539	0.473244	WT
Bbs7	30.0685	28.2104	0.063007	0.863436	WT
Ccna2	1.92917	1.48254	-0.211662	0.594521	WT
Exosc9	20.3694	7.70734	-1.23576	6.00989e-05	WT
1810062G17Rik	0.0104231	0.409651	5.35688	0.00159939	WT
Anxa5	0.174764	0.175717	0.182864	0.876847	WT
Zfp267	0.14138	0.0225809	-2.45454	0.00599623	WT
Acad9	4.50135	1.12958	-1.83966	3.9922e-12	WT
Gm57858	5.85515	3.49024	-0.581158	0.130555	WT
Mccc1os	0.0461826	0.015634	-1.35304	0.463687	WT
Mccc1	0.67002	0.175216	-1.79426	5.21481e-05	WT
Gm15952	0.0457864	0.160768	1.95858	0.0373881	WT
Dcun1d1	5.37775	14.1614	1.56398	8.93133e-07	WT
Gm20595	0.00730165	0.002261	-1.5129	0.723939	WT
Atp11b	13.2278	2.733	-2.12736	1.13637e-06	WT
Gm6639	7.12979	0.160911	-5.32623	1.10877e-23	WT
1700017M07Rik	0.445636	6.5331	4.03253	2.51835e-11	WT
Gm35255	0.254306	0.13869	-0.74302	0.773577	WT
Gm21388	16.1015	4.26044	-1.76183	2.51086e-14	WT
Gm3143	1.15477	0.872799	-0.25223	0.698183	WT
Sox2ot	0.811343	0.194211	-1.90785	0.000760381	WT
Gm34599	0.0365967	0.219132	2.78435	0.118543	WT
Gm20515	0.466942	0.163889	-1.3557	0.000633551	WT
Gm38505	1.03634	8.47135	3.21272	1.97429e-12	WT
Gm52623	0.0355925	0.110824	1.77258	0.00199881	WT
Dnajc19	1.46439	4.48227	1.76451	4.7424e-07	WT
Fxr1	110.837	116.054	0.223081	0.501508	WT
Gm9791	0.367956	6.88973	4.38489	7.35737e-19	WT
Gm46833	0.0805352	0.258592	1.84486	0.398175	WT
Gm42204	0.0402412	0.862922	4.56141	0.00377659	WT
Ccdc39	7.02884	3.01643	-1.06749	0.342022	WT
Ttc14	1.03498	0.304085	-1.60594	0.00219354	WT
Gm42203	0.176661	0.273182	0.777594	0.424712	WT
Gm52604	0.00677762	0.169926	4.81673	1.61924e-13	WT
4930419G24Rik	0.00897487	0.330584	5.2634	0.00179888	WT
Pex5l	0.600436	11.4475	4.40552	1.0534e-54	WT
Usp13	0.0200129	0.00686357	-1.37133	0.473041	WT
Ndufb5	216.669	129.825	-0.583668	0.058287	WT
Mrpl47	67.2502	61.7144	0.0335431	0.92002	WT
Actl6a	82.0991	100.264	0.447517	0.0805801	WT
Gnb4	0.218208	0.0855479	-1.20408	0.0207675	WT
Mfn1	17.9909	13.2382	-0.29232	0.369737	WT
Zfp639	16.3013	6.99911	-1.06749	3.60373e-06	WT
Kcnmb3	0.895549	0.482951	-0.730084	0.183933	WT
Pik3ca	3.71573	1.43459	-1.22669	0.00369327	WT
4930429B21Rik	3.48175	4.39575	0.506481	0.249101	WT
Zmat3	4.27	3.55777	-0.105744	0.720611	WT
Gm42201	0.0043769	0.0423144	3.35077	0.203724	WT
Kcnmb2	0.00279839	0.00959719	1.87055	0.294839	WT
Gm33886	3.1701	2.46525	-0.189719	0.809562	WT
Gm6558	1.0359	2.7954	1.63555	0.0229358	WT
Gm54171	0.326473	0.0862314	-1.77718	0.47072	WT
Gm15496	0.0354083	0.0347343	0.131777	0.924942	WT
Slc7a14	0.0870649	0.813526	3.38685	3.73852e-12	WT
Cldn11	0.27256	0.273998	0.17145	0.884316	WT
Skil	2.22739	0.485818	-2.03719	1.00977e-08	WT
Prkci	1.06557	1.20501	0.326268	0.380709	WT
Phc3	0.996625	0.276794	-1.70372	0.000104423	WT
Gpr160	147.892	104.974	-0.336623	0.19833	WT
Gm42199	0.123776	0.123676	0.12764	0.94603	WT
Gm42198	0.177943	0.137835	-0.249085	0.868755	WT
Sec62	16.3733	10.5899	-0.469455	0.0882772	WT
Gm33590	3.59377	2.49417	-0.367738	0.364036	WT
Samd7	5.13315	0.207759	-4.48787	3.34648e-38	WT
Lrriq4	4.93096	57.9097	3.73213	2.4619e-25	WT
Lrrc34	105.72	172.733	0.882031	0.0187412	WT
Mynn	3.94725	0.92309	-1.93494	4.7808e-08	WT
Actrt3	1.79524	34.9087	4.41775	6.13132e-29	WT
Gm52621	1.96914	0.0651562	-4.81659	7.00038e-06	WT
Gm33206	0.0171161	0.159107	3.4202	0.0323335	WT
Gm42197	0.0280654	0.552422	4.42976	0.00468726	WT
Egfem1	0.0256213	0.0351635	0.620733	0.550193	WT
Gm33154	0.0369546	0.682662	4.32384	0.0069096	WT
Gm1527	1.40199	4.89129	1.99153	0.00020716	WT
Gm33102	1.64198	0.617563	-1.25841	0.121156	WT
Gm33051	0.156807	0.0919478	-0.562524	0.853702	WT
Rpl22l1	112.293	102.631	0.0244904	0.956186	WT
Gm32950	3.2791	5.24504	0.847284	0.0803191	WT
Eif5a2	3.33793	2.25924	-0.408687	0.379378	WT
Gm6505	0.329015	0.528725	0.877234	0.310999	WT
1700112D23Rik	2.46542	4.34409	0.996547	0.0411088	WT
Slc2a2	0.0218794	0.0456926	1.27022	0.649537	WT
Gm52603	0.0611213	0.0572081	0.0552473	0.941687	WT
Tnik	0.0351132	0.0940996	1.57295	0.000885911	WT
Gm42196	0.0100918	0.53486	5.77643	0.000261468	WT
Pld1	0.0920391	0.0560651	-0.570562	0.500284	WT
Tmem212	0.0126693	0.0946384	2.96569	0.279622	WT
Gm32738	1.11656	21.3053	4.41961	3.1067e-35	WT
Fndc3b	0.261523	0.31656	0.435057	0.366531	WT
Tnfsf10	0.0472223	0.00352321	-3.68496	0.052449	WT
Nceh1	0.0757317	0.089755	0.392077	0.703041	WT
1700125G22Rik	13.2273	26.5793	1.1761	0.00207189	WT
Ect2	16.607	8.82837	-0.750001	0.0285495	WT
Gm32458	0.0871759	0.470377	2.61755	0.000375295	WT
Spata16	220.281	199.629	0.01408	0.965274	WT
Gm6197	0.155831	0.0171072	-2.99354	0.08548	WT
Nlgn1	0.00292717	0.00615239	1.25833	0.519221	WT
Gm10259	1.71984	1.89879	0.307458	0.498053	WT
Gm7536	28.662	13.4923	-0.936241	0.00165835	WT
Naaladl2	0.105261	0.396847	2.07803	1.31032e-07	WT
4930412E21Rik	0.0982883	1.12925	3.66137	0.000468127	WT
Tbl1xr1	4.7633	3.77509	-0.180401	0.583348	WT
Gm31693	0.0932661	1.01286	3.60128	1.44908e-05	WT
Gm7488	3.99633	2.29432	-0.651438	0.157978	WT
Gm31466	21.1659	2.95862	-2.67348	1.14486e-21	WT
Agtr1b	0.816435	0.148651	-2.29285	1.83181e-05	WT
Cpb1	0.239413	0.0511392	-2.06629	0.105762	WT
Cpa3	0.0189912	0.0670495	2.01406	0.39856	WT
Gyg1	0.978838	0.128261	-2.76082	5.26121e-05	WT
Hltf	0.376973	0.0561648	-2.59568	0.000239988	WT
Hps3	0.0786942	0.0511333	-0.471277	0.706432	WT
Cp	0.00625469	0.146414	4.69057	8.68695e-06	WT
Trim55	0.00977063	0.167234	4.24312	0.000852639	WT
n-TAagc14	0.772777	0.0988658	-2.56725	0.408647	WT
n-TYgta1	34.4539	0.424137	-6.14447	1.90901e-10	WT
n-TRacg3	14.2917	1.10335	-3.53812	0.000249312	WT
Dnajc5b	12.5272	123.906	3.4969	2.69228e-12	WT
LOC118568627	0.0232315	0.0514965	1.25376	0.681131	WT
Pde7a	6.8561	3.60139	-0.779843	0.00462873	WT
Mtfr1	61.9867	109.636	0.980054	4.33014e-06	WT
Armc1	4.19138	1.17772	-1.6854	2.1533e-09	WT
4930433B08Rik	0.0878209	0.275743	1.78737	0.329249	WT
Gm30667	0.367589	3.36397	3.35218	3.32887e-07	WT
Gm5844	0.747949	0.229316	-1.52909	0.0116909	WT
Cypt12	21.8275	400.995	4.35644	2.494e-39	WT
Gm19175	0.0307993	0.277842	3.34193	0.027809	WT
Gm42187	0.00496574	0.0237278	2.46193	0.140803	WT
Mir124-2hg	1.24481	1.6601	0.575344	0.279012	WT
Gm30340	0.0170176	0.0151212	-0.0235564	0.985279	WT
Gm42184	3.1692	19.3886	2.79707	6.12493e-07	WT
Ythdf3	7.30706	8.60965	0.393812	0.138991	WT
Sirpb1c	0.48124	5.11115	3.59132	3.71794e-10	WT
Gm54192	0.607153	0.282372	-1.00261	0.303635	WT
Sirpb1b	0.242085	1.48635	2.79455	9.01167e-06	WT
Sirpb1a	0.0456756	0.574261	3.81661	0.000113173	WT
A930001A20Rik	0.119208	0.0899165	-0.208381	0.907678	WT
Car2	1.91363	25.617	3.87205	5.65256e-18	WT
Car3	0.0182476	0.246544	3.88898	0.00422065	WT
Car13	0.191251	0.134036	-0.356358	0.722282	WT
Rbis	2.70031	0.343576	-2.81403	1.29194e-09	WT
E2f5	1.90377	6.07762	1.85824	9.07259e-05	WT
Lrrcc1	14.2824	8.19798	-0.628543	0.187716	WT
Gm8957	2.61989	0.332632	-2.80516	5.73593e-09	WT
Gm18661	0.00795506	0.555565	6.14734	0.000145514	WT
Gm41998	0.935877	10.2871	3.6462	1.18102e-09	WT
Ralyl	0.0435031	0.0708037	0.843328	0.298499	WT
Gm8910	0.0333883	0.11457	1.90792	0.209017	WT
Snx16	0.483838	0.22236	-0.923594	0.314876	WT
Chmp4c	0.0788996	0.264223	1.92703	0.0984008	WT
Zfand1	1.91006	1.52268	-0.16072	0.74023	WT
Impa1	23.9031	12.5044	-0.779304	0.000490217	WT
Gm37316	0.467585	0.109143	-1.96108	0.0384565	WT
Fabp12	0.89395	6.4187	3.03565	6.63725e-07	WT
Fabp4	0.0214465	0.0748589	1.90624	0.503067	WT
Fabp9	1501.62	924.619	-0.546544	0.0408391	WT
Pmp2	6.23714	0.689913	-3.01555	7.4427e-17	WT
Myef2l	7.29761	6.93273	0.0699222	0.897118	WT
Gm33365	0.21787	0.266194	0.48674	0.718332	WT
Fabp5	0.138232	0.213163	0.820659	0.633974	WT
Pag1	0.0100052	0.00437906	-1.02313	0.491723	WT
Zfp704	0.100885	1.5031	4.05943	1.82391e-40	WT
Zbtb10	4.87834	2.7916	-0.650895	0.108975	WT
Gm33018	0.0752732	1.46317	4.46334	4.97779e-07	WT
Gm41996	0.0105637	0.356259	5.24306	0.000237213	WT
4930539M17Rik	5.67056	1.29978	-1.99871	0.000152353	WT
Tpd52	0.525439	0.146673	-1.68479	9.13447e-05	WT
Gm52600	0.148078	2.66809	4.33352	1.91761e-05	WT
Mrps28	24.7935	9.87318	-1.18404	0.000296913	WT
Gm32561	0.282648	3.99221	4.02894	0.00746588	WT
Hey1	3.02778	4.24667	0.663289	0.159703	WT
Stmn2	0.0546057	0.0383491	-0.349072	0.873362	WT
Gm6194	27.3572	37.4582	0.608289	0.0724863	WT
Gm5841	0.597398	0.45721	-0.237117	0.676099	WT
Gm7103	0.120545	1.21033	3.49539	3.92667e-10	WT
1700010I02Rik	0.0435569	6.32982	7.34627	6.73943e-10	WT
Zc2hc1a	2.75265	7.13774	1.5423	9.85857e-05	WT
Pkia	0.0102593	0.102924	3.52399	0.00536564	WT
Or2q2-ps1	0.157498	0.0243003	-2.41813	0.43182	WT
1700008P02Rik	1.4657	13.7275	3.37246	6.2511e-16	WT
Gm54187	0.0129365	0.486886	5.28508	0.0022576	WT
Gm6162	0.0437526	0.0393146	-0.041539	0.981939	WT
Gm17934	0.173676	1.94105	3.64608	1.14666e-08	WT
Gm46796	0.00280763	0.0426327	3.96251	0.0898444	WT
Gm8797	44.9454	38.2047	-0.0691908	0.894061	WT
Pex2	2.45131	0.510957	-2.0989	1.71682e-12	WT
4930555M17Rik	0.282673	2.56507	3.38968	0.00378604	WT
Zfhx4	0.0115153	0.00869347	-0.220184	0.906917	WT
Gm17308	0.0284088	0.32985	3.70296	0.0003358	WT
Gm41988	0.0329826	1.15782	5.31191	1.27273e-07	WT
Gm8775	0.0162578	0.102579	2.86404	0.162546	WT
Gm2077	0.072918	0.12805	0.952676	0.707783	WT
Gm40034	0.0509584	0.0570037	0.302003	0.905567	WT
Polr3k	6.69846	7.1047	0.239746	0.515593	WT
Pcmtd2	1.08102	0.731136	-0.401603	0.211199	WT
Myt1	0.0979838	0.224058	1.32348	0.0143418	WT
Oprl1	0.829502	1.35772	0.870562	0.0204263	WT
Lkaaear1	48.7005	176.547	2.01555	6.81263e-12	WT
Rgs19	4.89366	5.56508	0.337426	0.380807	WT
Tcea2	339.825	274.407	-0.156141	0.646969	WT
Sox18	2.93446	0.385303	-2.77964	8.41309e-07	WT
Gm29797	0.0261762	0.0486881	1.09692	0.517489	WT
Prpf6	18.9313	23.5858	0.469463	0.150726	WT
Samd10	28.6497	28.7703	0.1633	0.67125	WT
Zfp512b	31.5119	18.682	-0.605681	0.0906403	WT
Uckl1os	0.024517	0.0145618	-0.659401	0.874548	WT
Uckl1	4.63663	4.27294	0.0345487	0.921409	WT
Dnajc5	6.38768	2.85125	-1.01465	0.00093704	WT
Gm25184	0.521417	0.775288	0.697548	0.720457	WT
Tpd52l2	3.83451	1.24998	-1.46347	8.97818e-08	WT
Abhd16b	1.0893	27.3574	4.799	1.26102e-64	WT
Slc2a4rg-ps	0.16244	0.0217376	-2.77138	0.0178592	WT
Lime1	2.86327	0.736933	-1.81223	1.89662e-06	WT
Zbtb46	1.04	0.977962	0.0583374	0.891165	WT
Zgpat	5.52557	4.1922	-0.244703	0.455054	WT
Arfrp1	18.4388	11.9946	-0.469301	0.0720382	WT
Rtel1	20.879	8.72135	-1.10939	0.000464116	WT
Stmn3	0.00835864	0.0436469	2.44782	0.568181	WT
Gm7645	0.104163	0.0228813	-1.99841	0.356795	WT
Gmeb2	1.02813	1.16572	0.328106	0.421159	WT
Helz2	0.215534	0.199467	0.03741	0.950617	WT
Gm14398	0.212672	0.193763	0.0561947	0.969228	WT
Fndc11	14.6902	166.41	3.66713	1.68805e-38	WT
Srms	1.5779	0.725028	-0.974867	0.044706	WT
Ptk6	0.00596118	0.0411855	2.90527	0.178916	WT
Ppdpf	0.847762	0.799815	0.0870648	0.915049	WT
Eef1a2	0.016403	0.0100544	-0.549579	0.744438	WT
Kcnq2	0.0886683	1.42067	4.16858	4.97278e-37	WT
Chrna4	0.0238716	0.0282105	0.376243	0.804226	WT
Col20a1	1.9222	4.15617	1.25334	0.000470428	WT
Arfgap1	9.14066	11.2876	0.456865	0.127239	WT
Nkain4	0.0530274	0.190553	2.00591	0.161709	WT
Ythdf1	10.6725	4.32894	-1.14664	0.000409967	WT
Gm27032	1.78496	3.4268	1.08993	0.0153808	WT
Gm14342	0.0515552	0.0271849	-0.822171	0.734014	WT
Gm14340	0.159142	2.89024	4.35553	1.05208e-22	WT
Slc17a9	3.30754	1.09577	-1.43738	1.58946e-06	WT
Gm30455	0.0131338	0.070101	2.63267	0.0971963	WT
Gid8	15.6509	18.0304	0.361912	0.157614	WT
Dido1	1.99092	2.74012	0.612042	0.0708282	WT
Gm54097	0.107042	0.552751	2.5253	0.179327	WT
Tcfl5	295.77	169.385	-0.649192	0.00391905	WT
Col9a3	0.340489	1.74485	2.50608	1.149e-09	WT
Ogfr	11.6846	3.42446	-1.62361	3.75592e-05	WT
Mrgbp	92.8836	10.942	-2.93286	4.47664e-40	WT
Gm30144	0.222041	0.485077	1.28375	0.0111369	WT
Ntsr1	0.0481587	0.141721	1.69686	0.158806	WT
Gm52543	0.0827127	0.100024	0.432959	0.862922	WT
Gata5	0.0475151	0.0560237	0.440597	0.835802	WT
Gm29943	0.267492	2.31495	3.28024	7.35824e-16	WT
Cables2	17.6987	6.7594	-1.23514	3.63418e-07	WT
Rps21	50.5868	48.2914	0.0733347	0.869545	WT
Lama5	0.574994	0.663325	0.357399	0.407825	WT
Adrm1	77.1055	62.1849	-0.160319	0.594666	WT
Gm29886	0.615777	0.999004	0.846048	0.0519965	WT
Osbpl2	4.98088	4.24655	-0.0711826	0.81213	WT
Hrh3	0.0291962	0.389294	3.9087	1.60505e-07	WT
Mtg2	5.33922	0.270289	-4.15153	5.76169e-34	WT
Ss18l1	0.631595	0.144094	-1.98392	0.000596496	WT
Psma7	7.98531	4.12429	-0.79426	0.00884997	WT
Lsm14b	25.0222	4.83921	-2.2272	4.30756e-10	WT
4921531C22Rik	8.14439	19.7567	1.4378	2.05822e-09	WT
Taf4	6.5331	0.552712	-3.40988	2.50949e-27	WT
Gm36066	0.0427446	0.567985	3.87094	0.000887429	WT
Cdh4	0.170714	0.102712	-0.587921	0.346581	WT
4930591A17Rik	16.0401	16.6934	0.207687	0.638806	WT
Gm14292	0.442417	0.136204	-1.54699	0.121043	WT
Gm35888	0.0762221	2.01116	4.89122	0.000903689	WT
Gm35695	0.236853	5.88397	4.79745	1.5306e-17	WT
Gm35582	4.23467	3.4565	-0.133498	0.7519	WT
Cdh26	2.47011	1.47869	-0.605509	0.227362	WT
Fam217b	3.90865	0.409394	-3.10896	4.99181e-25	WT
Ppp1r3d	0.182189	0.0828159	-0.984805	0.312516	WT
Sycp2	11.3803	2.29322	-2.14148	5.33809e-07	WT
Phactr3	4.98687	3.33001	-0.425883	0.227645	WT
Gm40030	0.105836	0.305624	1.65144	0.492038	WT
Gm14326	0.00659239	0.00433038	-0.431771	0.894759	WT
Zfp1003	0.152624	0.0989108	-0.529791	0.752638	WT
Rps8-ps5	0.259873	0.368247	0.677386	0.56256	WT
Gm14322	0.027512	0.0117759	-1.04404	0.654375	WT
Gm14324	0.00420526	0.0205512	2.43312	0.0364207	WT
Gm14414	0.544815	0.45361	-0.104613	0.916388	WT
LOC118568489	0.0833178	0.341173	2.18904	0.103444	WT
Gm14418	0.0103934	0.0085171	-0.179838	0.931782	WT
Gm14407	0.0181557	0.222409	3.69772	0.114561	WT
Gm14402	0.00890169	0.00271323	-1.49204	0.697406	WT
Gm14419	0.0283528	0.0392356	0.583153	0.730991	WT
Gm14295	0.131399	0.0868351	-0.443542	0.400563	WT
Gm14434	0.000891868	0.00579962	2.7083	0.503625	WT
Gm2004	0.0334018	0.0305063	0.0736307	0.971417	WT
Zfp966	0.0392169	0.0160879	-1.15585	0.487878	WT
Gm6710	0.00741317	0.0113038	0.697139	0.835103	WT
Rps8-ps2	0.313943	0.0465242	-2.52966	0.249735	WT
Gm14288	0.152217	0.0361706	-1.93912	0.528331	WT
Gm4631	0.00170459	0.00600001	1.94132	0.493022	WT
Gm14438	0.184423	0.0935757	-0.808884	0.638424	WT
Gm14391	0.0245832	0.0064807	-1.8164	0.259684	WT
Gm14399	0.0128346	0.0334426	1.58275	0.255358	WT
Gm14617	0.31249	0.177606	-0.660946	0.345583	WT
Zfp831	0.00856515	0.0552561	2.87412	0.000785871	WT
Gm52540	0.391685	1.7695	2.35222	0.00117765	WT
Gm38546	2.45703	1.10449	-1.00167	0.0544816	WT
Prelid3b	51.1457	17.4075	-1.40143	1.90901e-10	WT
Atp5f1e	164.011	168.47	0.180448	0.671022	WT
Ctsz	0.540362	0.559235	0.199886	0.771155	WT
Nelfcd	22.8499	4.23972	-2.28315	1.78101e-17	WT
Gm30189	0.015873	0.00489428	-1.55779	0.665155	WT
Gnas	2.93911	1.809	-0.536632	0.0597887	WT
Gnasas1	4.04355	0.487884	-2.90326	8.80845e-13	WT
Npepl1	13.3567	7.04665	-0.765018	0.00150742	WT
Stx16	7.51586	1.80093	-1.90789	1.7012e-08	WT
Vamp7-ps	0.013617	0.0480105	2.03185	0.604106	WT
Atp5k-ps2	0.216746	0.683646	1.81387	0.279295	WT
Gm14371	0.0212466	0.0104048	-0.886288	0.160631	WT
Vapb	8.52569	5.09315	-0.596421	0.0477025	WT
1700010B08Rik	576.853	276.589	-0.906734	0.00431011	WT
Rab22a	62.4676	64.479	0.201581	0.486009	WT
Ppp4r1l-ps	5.59361	8.0542	0.68008	0.00835632	WT
Ankrd60	101.556	261.99	1.52396	1.51873e-07	WT
Cimip1	97.7138	408.852	2.21897	2.48455e-12	WT
Gm14642	0.0331864	0.0779014	1.29022	0.771795	WT
Gm36859	0.347474	6.0229	4.29521	4.4978e-15	WT
Gm46780	0.435627	8.89595	4.51478	1.12926e-24	WT
Pmepa1	0.5047	0.301516	-0.593983	0.231838	WT
Zbp1	0.592202	0.086657	-2.63995	0.000362355	WT
Pck1	0.0712279	0.332048	2.38521	0.0223902	WT
Ctcfl	0.102565	0.513774	2.51734	0.000313533	WT
Gm40011	0.12232	2.17425	4.37026	0.000254429	WT
Gm36417	0.0299729	0.0104341	-1.39527	0.752542	WT
Rbm38	5.79392	1.26737	-2.04847	4.20995e-09	WT
Rae1	53.8189	48.2652	0.00113539	0.9972	WT
Spo11	38.0543	19.9151	-0.780717	0.000399698	WT
Gm52538	0.054587	0.00700359	-2.66181	0.444382	WT
Gm40010	0.00237786	0.00965833	2.21781	0.307592	WT
Bmp7	0.214632	0.283211	0.541989	0.3639	WT
1700055K11Rik	0.0495529	0.678498	3.91465	5.53721e-08	WT
Gm36254	0.00987152	0.112161	3.64119	0.0117429	WT
Gm36156	0.0646089	0.0935597	0.697113	0.789257	WT
Gm35982	0.022931	0.454826	4.42776	0.00736046	WT
Tfap2c	0.0200554	0.00446693	-2.07871	0.589371	WT
Gm35864	0.270195	1.80893	2.88571	0.0271751	WT
Gm14303	1.28819	1.41571	0.280942	0.765808	WT
Fam209	25.9254	420.406	4.19757	4.52865e-26	WT
Rtf2	23.2294	37.3219	0.83322	0.000795803	WT
LOC118568483	0.0309637	0.046302	0.741505	0.721464	WT
Cass4	0.033064	0.186934	2.67385	0.000817811	WT
Cstf1	56.15	73.7969	0.549961	0.0409881	WT
Aurka	172.618	153.789	-0.00683017	0.983708	WT
Fam210b	1.60542	0.623249	-1.21447	0.000215266	WT
Gm40007	0.107331	0.0175425	-2.42225	0.0819963	WT
Gm35719	0.36871	0.248985	-0.392741	0.82841	WT
Cbln4	0.0673774	0.012128	-2.38618	0.263321	WT
Gm40005	0.724886	1.09423	0.747371	0.221454	WT
1700028P15Rik	6.76459	8.04996	0.403191	0.280661	WT
Gm35529	0.0114263	0.108768	3.43517	0.0776118	WT
Gm35481	0.270627	2.87311	3.57407	3.39561e-07	WT
Gm35434	0.0293437	0.990127	5.24471	0.000167978	WT
Gm46779	0.345244	1.03957	1.72824	0.071827	WT
Gm35033	2.68765	42.0572	4.13431	7.15864e-38	WT
Dok5	0.037295	0.0516738	0.597906	0.796259	WT
Gm40003	17.9493	1.50005	-3.43388	3.321e-26	WT
Gm40002	0.238092	0.0448701	-2.26844	0.154679	WT
Gm52537	8.83654	0.951311	-3.05066	2.5139e-14	WT
4930470P17Rik	0.161413	1.01742	2.81043	1.52311e-06	WT
Gm14637	0.667075	0.567663	-0.0865845	0.887666	WT
Gm16796	0.089093	0.0733124	-0.153118	0.907678	WT
Pfdn4	37.2075	3.7845	-3.14383	5.4476e-22	WT
Cyp24a1	0.0736214	0.252893	1.93892	0.0207843	WT
Gm40000	0.174263	5.51654	5.12987	7.43251e-12	WT
Gm34608	0.539951	6.92351	3.85808	7.7795e-23	WT
Gm14269	3.55012	2.36244	-0.428064	0.257765	WT
Bcas1os2	0.864057	1.43582	0.90928	0.103012	WT
Bcas1	5.92934	9.69919	0.862943	0.00141048	WT
Gm39999	0.0357837	0.394571	3.65471	0.0535868	WT
Gm34542	0.061487	0.0598623	0.11999	0.938993	WT
Gm14270	1.15154	1.19934	0.217839	0.761598	WT
Zfp217	15.6643	31.0686	1.13849	0.000184708	WT
AY702102	4.36056	47.7379	3.62075	2.78885e-30	WT
Gm54131	0.0178541	0.00217368	-2.89885	0.170198	WT
Tshz2	0.12111	0.0791403	-0.457003	0.463147	WT
Gm34294	0.035099	0.00566707	-2.52667	0.0300783	WT
Gm14249	0.25944	1.83472	2.99588	4.95884e-07	WT
Gm34112	0.0962273	0.174362	1.01025	0.434816	WT
4930529I22Rik	0.262133	6.56496	4.81645	3.04851e-18	WT
Gm14250	0.018277	0.647066	5.27616	0.000114228	WT
Gm39994	0.162761	4.00245	4.77019	1.58615e-19	WT
Gm52536	0.061386	1.69429	5.00838	0.00856308	WT
Gm33622	0.178974	0.511114	1.65755	0.000459778	WT
1700017J07Rik	2.11866	47.318	4.6562	3.55316e-24	WT
Gm39993	2.15167	0.271337	-2.83633	1.48046e-07	WT
Zfp64	0.186567	0.127735	-0.366345	0.678367	WT
Sall4	0.363396	0.0763246	-2.11787	8.87824e-05	WT
Atp9a	13.6086	14.926	0.279505	0.431045	WT
Nfatc2	0.308257	0.346745	0.313003	0.584496	WT
Gm39992	0.0627543	1.19319	4.41399	7.06954e-05	WT
Gm33262	0.267951	0.595178	1.28473	0.0134569	WT
Kcng1	9.83703	5.03286	-0.812254	0.0114155	WT
Mocs3	15.8882	58.5439	2.04237	5.97547e-10	WT
Dpm1	1.22206	0.189788	-2.5128	8.69683e-07	WT
Adnp	0.0327376	0.0489412	0.743306	0.583819	WT
Gm54130	0.0324326	0.0149125	-0.977693	0.489136	WT
Gm39991	0.239345	0.0641127	-1.79108	0.175992	WT
Pard6b	0.546472	0.448524	-0.123307	0.833886	WT
Gm39990	0.482243	0.35894	-0.298068	0.735342	WT
Gm33108	0.0289674	0.331075	3.70308	0.000250173	WT
Ripor3	0.00983426	0.0176749	1.00207	0.589405	WT
Ptpn1	13.7737	18.1821	0.553962	0.0412343	WT
Gm33033	0.0334343	0.0175403	-0.820449	0.666126	WT
Gm32845	0.0917902	0.0660296	-0.321459	0.776588	WT
Gm32800	0.997824	1.08998	0.278165	0.740311	WT
Gm32600	0.140606	1.08024	3.05906	0.000422409	WT
Gm14321	0.0876606	0.210406	1.39439	0.340844	WT
Gm32287	0.0136876	0.0288743	1.1811	0.560331	WT
Gm38464	0.0527612	0.0492927	0.0252578	0.991145	WT
Cebpb	0.0247312	0.291041	3.70351	0.00268172	WT
Gm14320	0.0925248	2.24213	4.71238	2.45007e-08	WT
Peds1	12.1447	26.6577	1.2849	9.52103e-07	WT
Gm31852	0.392827	0.0338227	-3.33273	1.77729e-06	WT
Ube2v1	22.9323	12.6878	-0.705172	0.0423519	WT
Gm31619	0.0109038	0.0135739	0.458166	0.886714	WT
Gm11476	0.016155	0.0192601	0.408118	0.850487	WT
Snai1	3.06579	0.442788	-2.64375	4.44211e-11	WT
Gm11474	0.286582	0.110205	-1.16909	0.689799	WT
Rnf114	53.593	19.2363	-1.3254	8.77207e-09	WT
Spata2	3.24353	1.60368	-0.86421	0.00728045	WT
Slc9a8	5.47924	3.66183	-0.433016	0.226537	WT
B4galt5	7.18496	0.429554	-3.93055	3.43398e-28	WT
Ptgis	0.861819	0.960161	0.303799	0.558593	WT
1110018N20Rik	11.9827	9.92791	-0.115039	0.828532	WT
Kcnb1	0.295769	0.716508	1.44099	1.63215e-05	WT
Gm39984	0.123472	0.170166	0.625137	0.380616	WT
Zfas1	2.74602	0.619678	-2.0182	0.000263499	WT
Znfx1	7.77501	9.43195	0.424791	0.263702	WT
Ddx27	20.8771	9.90016	-0.930991	0.00403596	WT
Stau1	41.9224	3.39055	-3.47499	3.7564e-40	WT
Cse1l	20.1954	18.1963	0.0138129	0.976522	WT
Gm31204	0.851671	7.15506	3.23796	4.13523e-20	WT
Arfgef2	8.58557	12.085	0.643492	0.0571919	WT
Trp53rkb	2.36764	6.8314	1.69037	5.05879e-08	WT
Gm31117	0.0988142	0.161691	0.848892	0.645312	WT
Gm46777	0.333342	0.982541	1.6937	0.0019625	WT
Prex1	0.260477	2.75575	3.56631	5.60571e-15	WT
Gm29679	0.554875	0.43733	-0.190682	0.78455	WT
Gm14267	0.19047	0.264288	0.629355	0.431053	WT
Gm30908	0.0572438	0.0076667	-2.84727	0.30631	WT
Gm54129	0.0448287	0.0380563	-0.0657415	0.983896	WT
Gm30320	0.0736951	0.0225376	-1.59449	0.440957	WT
Sulf2	0.157723	1.04294	2.89499	1.0369e-11	WT
Ncoa3	4.23913	2.50474	-0.611908	0.0826627	WT
Platr29	0.0182763	0.0113394	-0.506128	0.886232	WT
Zmynd8	0.0415849	0.0874824	1.20759	0.0720382	WT
Eya2	0.0787149	0.160231	1.19127	0.244814	WT
Trp53rka	2.95885	0.55089	-2.2812	2.89665e-09	WT
Gm14437	2.04991	0.877763	-1.06722	0.0884113	WT
Slc13a3	0.486509	0.35494	-0.316186	0.687299	WT
Ocstamp	0.0193566	0.30621	4.1512	0.000307769	WT
Zfp334	0.507403	0.0756961	-2.61601	1.37099e-06	WT
Elmo2	3.68888	0.917752	-1.86418	2.3986e-08	WT
Slc35c2	16.5322	11.524	-0.370171	0.213456	WT
Cdh22	0.187489	0.296781	0.80271	0.117552	WT
1700025C18Rik	0.719964	12.3713	4.25321	2.99359e-25	WT
Cd40	0.0149155	0.494242	5.20473	3.26065e-06	WT
Gm19133	0.0707723	0.0236447	-1.49075	0.645352	WT
Ncoa5	29.7121	16.4116	-0.709146	0.0309314	WT
Slc12a5	5.41186	2.15443	-1.17895	0.000103951	WT
Mmp9	0.118805	0.439512	2.0469	0.000821391	WT
Zfp335os	13.9976	3.17073	-1.99588	6.90394e-07	WT
Zfp335	3.6923	2.3393	-0.508746	0.141503	WT
Gm46775	0.0882896	0.0324051	-1.30928	0.451467	WT
Pcif1	6.92318	5.4353	-0.203742	0.605777	WT
4930445K14Rik	4.59707	1.05035	-1.96779	2.10348e-08	WT
Pltp	0.174959	0.254829	0.70014	0.373095	WT
Ctsa	0.331648	0.295893	-0.0145204	0.983708	WT
Spata25	4.07738	70.869	4.26869	2.8357e-39	WT
Zswim1	25.9891	20.5865	-0.181946	0.613532	WT
Zswim3	22.3989	28.2541	0.493049	0.0337933	WT
Acot8	3.50434	10.3085	1.71595	1.41115e-11	WT
Snx21	0.716335	0.580383	-0.151815	0.759679	WT
Tnnc2	0.555862	0.351864	-0.511343	0.600165	WT
Ube2c	30.8169	46.7201	0.76246	0.0501531	WT
Dnttip1	43.085	46.3511	0.260485	0.298548	WT
Wfdc3	16.0948	26.4147	0.867248	0.00625074	WT
Spint5	3.26749	1.03268	-1.51728	0.00881015	WT
Wfdc8	0.0329712	0.0338944	0.185571	0.907769	WT
Eppin	5.887	5.91117	0.175627	0.720585	WT
Wfdc6a	0.160478	0.370922	1.36749	0.211813	WT
Wfdc2	0.0393075	0.0750417	1.13345	0.708504	WT
Gm36090	0.0655853	0.717024	3.61655	9.34171e-12	WT
Pigt	29.9452	17.0626	-0.661621	0.0325254	WT
Dbndd2	1.67441	1.1998	-0.329698	0.396666	WT
Trp53tg5	0.964042	23.6389	4.75579	1.11873e-49	WT
Sys1	0.946396	0.686412	-0.310092	0.381264	WT
Sdc4	1.20508	0.270927	-2.02851	0.000132982	WT
Matn4	0.104874	0.0244322	-1.97773	0.219526	WT
Svs5	0.314456	0.159518	-0.822959	0.606792	WT
Svs4	0.358644	1.00202	1.61323	0.0818189	WT
Wfdc15b	0.0158904	0.14233	3.19564	0.29444	WT
Wfdc15a	170.021	104.725	-0.546477	0.108603	WT
A730032A03Rik	0.136572	0.106591	-0.199026	0.88382	WT
Wfdc5	0.225071	0.0686846	-1.58771	0.119613	WT
Gm53202	1.69921	1.50748	-0.0106436	0.985514	WT
Kcns1	0.383169	0.164027	-1.08522	0.101718	WT
Stk4	11.6693	6.20673	-0.757904	0.00389089	WT
Tomm34	66.5398	3.14457	-4.25344	6.92532e-59	WT
Pabpc1l	0.106292	1.1168	3.54032	3.16062e-13	WT
Ywhab	7.89333	5.44689	-0.382662	0.13824	WT
Rims4	0.0339573	0.0315505	0.0161376	0.992207	WT
Ada	0.116825	0.444845	2.08072	0.00123871	WT
Pkig	8.42284	9.22664	0.284762	0.295516	WT
0610039K10Rik	1.57766	0.533682	-1.41428	0.068175	WT
Serinc3	76.4451	61.1008	-0.168528	0.525935	WT
Ttpal	1.35632	0.45707	-1.4038	8.09075e-05	WT
Hnf4a	0.0915541	0.0832131	0.0220896	0.982868	WT
2310001K24Rik	0.553459	0.482866	-0.0567456	0.970111	WT
Fitm2	2.13642	0.572068	-1.74517	1.4901e-05	WT
Gdap1l1	0.14856	0.113398	-0.246533	0.821208	WT
2900093K20Rik	1.14094	3.64559	1.81967	0.000282889	WT
Oser1	52.9365	86.1268	0.864585	0.000255494	WT
Jph2	2.27338	0.119003	-4.10936	1.85499e-18	WT
Tox2	0.0656763	0.0940835	0.672833	0.469289	WT
Gm11454	0.208536	0.0843294	-1.16311	0.2293	WT
Gtsf1l	50.5207	694.947	3.95905	6.01834e-27	WT
Mybl2	1.34666	5.35476	2.15095	1.18086e-10	WT
Ift52	50.725	20.8965	-1.12473	3.02893e-06	WT
Sgk2	0.63784	0.270475	-1.09691	0.0189334	WT
L3mbtl1	0.23398	0.397632	0.92583	0.00638299	WT
Srsf6	46.2431	8.24321	-2.3352	3.51821e-20	WT
Gm11451	12.602	4.74622	-1.2484	0.00043645	WT
Ptprt	0.606495	0.121949	-2.16154	2.7442e-08	WT
Gm35374	0.0243364	0.0753163	1.79455	0.304112	WT
Gm11448	0.017815	0.182377	3.50477	0.0641589	WT
Gm5270	0.0307046	0.0947168	1.74668	0.449286	WT
Chd6	0.326779	0.289234	-0.0206827	0.972892	WT
LOC118568533	0.126922	0.0813846	-0.505255	0.611001	WT
Gm35181	0.324845	0.731942	1.32218	0.0211497	WT
Emilin3	3.74636	2.22299	-0.597948	0.0842719	WT
Lpin3	0.904696	1.87858	1.21032	0.000346103	WT
Gm35129	0.686728	0.164824	-1.88331	0.0696325	WT
Zhx3	6.10723	35.3478	2.68954	2.45763e-24	WT
Plcg1	2.59925	2.77873	0.24108	0.72103	WT
Gm54128	0.0262636	0.00775539	-1.62402	0.45066	WT
Top1	10.4523	1.55173	-2.59471	4.40791e-09	WT
Gm14221	0.0393187	0.195745	2.48194	0.028703	WT
Mafb	0.0224147	0.0383053	0.909004	0.689944	WT
4933416E03Rik	0.074781	0.67095	3.35166	0.00175956	WT
Dhx35	2.99356	2.5928	-0.057216	0.895182	WT
Fam83d	6.47534	0.982427	-2.56599	6.99706e-24	WT
Ppp1r16b	0.0741277	0.0637084	-0.0716689	0.942884	WT
Actr5	13.9321	1.60561	-2.97281	2.76288e-27	WT
Slc32a1	0.0137636	0.00426199	-1.5129	0.723939	WT
Arhgap40	0.982514	0.666075	-0.403303	0.492977	WT
Adig	1.90911	42.7976	4.63194	8.85389e-34	WT
Gm54127	0.0494812	0.0040309	-3.46274	0.0339162	WT
Gm14200	0.0891103	0.0339367	-1.17934	0.74237	WT
Ralgapb	6.83115	1.63023	-1.92013	3.52896e-08	WT
Snhg11	0.0442771	0.0907551	1.20357	0.343025	WT
Gm23925	0.421618	1.57661	2.01183	0.273749	WT
Gm26003	0.662857	0.570468	-0.0077893	0.997841	WT
Gm24411	0.143135	0.575573	2.19377	0.489296	WT
Snhg17	3.37696	1.6289	-0.894654	0.00325361	WT
Lbp	0.163436	0.0714023	-1.01854	0.372114	WT
Bpi	60.865	53.7599	-0.0263668	0.933243	WT
Gm34571	0.124809	0.299116	1.43971	0.0556636	WT
1700060C20Rik	5.25601	7.5928	0.694143	0.229434	WT
D630003M21Rik	0.072518	0.259526	2.01816	0.00127174	WT
Tgm2	0.0448357	0.0859482	1.11466	0.338871	WT
Rprd1b	7.13993	1.36026	-2.23891	7.62488e-17	WT
Gm34402	0.0383883	0.087446	1.32307	0.275494	WT
Tti1	7.83403	3.9423	-0.838295	0.00610401	WT
Vstm2l	0.599784	0.978928	0.836462	0.21736	WT
Gm14176	3.46132	3.62632	0.225886	0.673954	WT
Ctnnbl1	60.8159	90.5378	0.727028	0.00140738	WT
Nnat	0.134413	0.081674	-0.597031	0.689463	WT
Blcap	10.7962	5.55262	-0.81503	0.0294305	WT
Src	0.44239	0.424731	0.0724166	0.920031	WT
Manbal	15.4132	4.98397	-1.47261	4.62636e-06	WT
Gm39974	0.928239	0.646299	-0.365518	0.540056	WT
Ghrh	0.0565188	0.527096	3.37825	4.21108e-07	WT
Gm54126	0.157448	0.12905	-0.216231	0.93852	WT
Rpn2	155.241	103.578	-0.431064	0.107154	WT
Mroh8	89.7264	78.602	-0.0397874	0.909535	WT
Gm57690	2.05057	0.129122	-3.76987	0.0965886	WT
Gm14277	0.387335	0.121319	-1.51135	0.222093	WT
Rbl1	9.38528	0.850199	-3.30761	1.37328e-16	WT
Samhd1	1.93187	0.938624	-0.887411	0.00330486	WT
Mtcl2	0.0515464	0.0105019	-2.18755	0.0357835	WT
Dsn1	38.0688	7.4891	-2.19221	2.06912e-19	WT
Gm14276	7.61171	1.84338	-1.90084	1.00341e-06	WT
Ndrg3	79.9956	73.0197	0.0228349	0.942092	WT
Gm14278	0.0354875	0.0198845	-0.640729	0.763364	WT
Sla2	0.0817347	0.0982225	0.413991	0.788241	WT
Rab5if	29.9836	42.5144	0.657186	0.0418971	WT
5430405H02Rik	0.757673	0.440861	-0.649394	0.355919	WT
Tgif2	1.10653	0.631987	-0.651466	0.0493789	WT
Gm14230	0.347105	0.586998	0.916772	0.0348133	WT
Myl9	0.996268	0.419487	-1.08073	0.185144	WT
4930405A21Rik	6.75895	4.76188	-0.35219	0.315535	WT
Gm52566	0.486805	1.68295	1.95706	0.0280906	WT
Dlgap4	0.524844	2.06832	2.12664	2.88384e-14	WT
Aar2	21.2672	11.1908	-0.765381	0.0116043	WT
Gm33977	0.0311175	0.037892	0.450976	0.734778	WT
Epb41l1	0.11486	0.597526	2.53261	6.1712e-19	WT
Gm14173	0.548622	0.178262	-1.51426	0.451784	WT
Norad	17.4557	2.67934	-2.5533	1.00054e-19	WT
Gm14170	0.395192	0.16563	-1.12391	0.180584	WT
Gm14253	3.6253	3.46365	0.0999874	0.828584	WT
Gm14251	0.102653	0.22371	1.24935	0.629313	WT
Cnbd2	6.2857	37.1419	2.71792	1.21782e-38	WT
Scand1	0.283888	0.0968655	-1.39558	0.303958	WT
Phf20	4.92963	1.90222	-1.21452	0.000626046	WT
Rbm39	14.3222	6.28952	-1.02463	0.00286749	WT
Romo1	11.4901	7.73988	-0.425812	0.288924	WT
Nfs1	24.2688	14.9084	-0.548048	0.0190965	WT
Rbm12	3.17053	0.84504	-1.75549	1.69708e-05	WT
Cpne1	9.80189	1.37844	-2.68174	2.25806e-21	WT
Spag4	13.9937	256.387	4.36643	3.46014e-50	WT
Fer1l4	0.0273939	0.403073	4.03149	4.70693e-14	WT
Ergic3	184.769	104.849	-0.666741	0.0213936	WT
6430550D23Rik	0.66224	1.65361	1.47041	4.33015e-05	WT
Cep250	2.12743	1.25058	-0.625523	0.16956	WT
Gdf5	0.422424	0.402868	0.0781565	0.939293	WT
Uqcc1	3.58288	7.93448	1.30283	1.17728e-08	WT
Eif6	53.6383	19.5053	-1.30979	2.34292e-07	WT
Mmp24os1	0.244231	3.68779	4.06747	1.05488e-21	WT
Gm46772	0.0346043	0.117267	1.88678	0.27017	WT
Mmp24	0.212817	0.279728	0.529137	0.499856	WT
Edem2	16.5805	7.67338	-0.959667	0.000159918	WT
Trpc4ap	92.896	51.2283	-0.704641	0.015658	WT
Myh7b	0.0245241	0.035509	0.687174	0.524642	WT
Gssos2	0.213991	0.137386	-0.498126	0.276026	WT
Gss	2.77435	1.12958	-1.14939	0.00551465	WT
Acss2os	0.163481	1.24416	3.09837	0.0019873	WT
Acss2	45.345	17.615	-1.20936	1.84117e-07	WT
Ggt7	10.9519	10.7537	0.126212	0.702719	WT
Ncoa6	16.0087	8.59959	-0.74698	0.0173945	WT
Trp53inp2	1.74557	24.826	4.01853	2.72778e-21	WT
Pigu	29.5651	9.7468	-1.44849	8.27658e-09	WT
Map1lc3a	205.369	332.065	0.845581	0.0205521	WT
Dynlrb1	6.8457	3.80029	-0.686297	0.0766602	WT
Gm52565	0.0894948	0.061916	-0.350706	0.755171	WT
Itch	9.32828	3.50851	-1.25611	0.000550064	WT
Gm45609	0.0398964	0.0235539	-0.623741	0.728955	WT
Gm39966	0.158751	0.100999	-0.528822	0.698385	WT
Ahcy	17.605	10.7155	-0.55677	0.02948	WT
Gm39965	2.20122	0.140229	-3.80075	8.92256e-09	WT
a	0.0844078	0.364095	2.26746	3.09402e-09	WT
Eif2s2	65.1415	24.1613	-1.26201	6.98746e-05	WT
Raly	7.05239	2.72184	-1.22516	3.24924e-05	WT
Gm38598	1.13065	1.68826	0.723214	0.194737	WT
Gm14216	0.451071	1.65066	2.03237	0.00544946	WT
Rpl5-ps2	0.247443	0.0145949	-3.82476	0.0381142	WT
9030607L20Rik	0.0820259	0.321425	2.09528	0.0234671	WT
Chmp4b	76.4139	74.9978	0.123725	0.658958	WT
Zfp341	12.1383	16.8382	0.634938	0.0754871	WT
Pxmp4	0.115501	0.0874737	-0.219555	0.804531	WT
E2f1	0.651538	0.824935	0.502073	0.26394	WT
Actl10	2.56009	43.9819	4.285	4.16853e-25	WT
1700003F12Rik	27.2653	548.374	4.49285	8.01761e-56	WT
Necab3	0.67671	14.1847	4.5759	1.52374e-24	WT
Cbfa2t2	6.76938	1.22331	-2.31642	6.13716e-18	WT
Gm52564	7.99591	1.13001	-2.65294	2.94302e-10	WT
Gm39962	0.110615	0.0327166	-1.57197	0.482073	WT
Snta1	3.68724	4.73936	0.510106	0.152411	WT
LOC118568527	0.0659341	0.00539043	-3.45637	0.0242404	WT
Bpifb5	0.150484	0.410489	1.60163	0.0487964	WT
Cdk5rap1	4.18858	1.63739	-1.21143	0.000165082	WT
Bpifb1	0.448684	0.0246555	-4.08773	0.000106834	WT
Bpifa3	1.86992	27.1523	3.99096	2.08335e-20	WT
Gm14497	0.0704401	0.00671368	-2.973	0.361678	WT
Bpifa6	0.083573	2.53282	5.07508	1.15916e-17	WT
Bpifb3	0.364945	4.81775	3.8818	3.3363e-28	WT
Bpifb6	0.0224345	0.117953	2.54311	0.160061	WT
Bpifb2	2.64681	2.68499	0.175737	0.678367	WT
Sun5	8.24723	125.545	4.10971	4.00402e-26	WT
Gm14494	9.98895	7.32401	-0.294581	0.416925	WT
Efcab8	12.0558	8.74523	-0.311136	0.371505	WT
Mapre1	9.28763	1.17921	-2.82383	1.68714e-22	WT
Dnmt3c	0.0780919	0.123128	0.791213	0.488672	WT
Dnmt3b	0.92816	0.189319	-2.15045	8.82532e-06	WT
Commd7	3.17435	0.464459	-2.62244	5.68842e-21	WT
4930404H24Rik	0.4528	0.315086	-0.368845	0.410525	WT
Gm14472	0.168985	0.0407942	-1.8456	0.263661	WT
Nol4l	40.7036	34.6325	-0.0857366	0.824602	WT
Asxl1	23.0364	30.8445	0.575052	0.0614292	WT
2500004C02Rik	6.38777	2.5855	-1.14613	0.000107458	WT
Kif3b	48.8223	45.5374	0.0538476	0.872797	WT
Gm39961	0.107619	0.123131	0.362265	0.87125	WT
Pofut1	0.543485	0.451389	-0.115332	0.83244	WT
Plagl2	5.34382	5.50931	0.188389	0.672627	WT
Tspyl3	0.152127	0.13549	-0.013704	0.989927	WT
Tm9sf4	7.71601	8.90525	0.359652	0.181457	WT
Hck	0.0633152	0.0550055	-0.0565098	0.979366	WT
Ccm2l	0.0665476	0.0577135	-0.0686822	0.960872	WT
Xkr7	0.00648926	0.0626862	3.41159	0.00232919	WT
Pdrg1	7.80929	2.65353	-1.40966	1.73652e-06	WT
Gm14199	0.0993069	0.216532	1.26074	0.0930972	WT
Ttll9	8.3461	55.0009	2.8853	1.76553e-32	WT
Dusp15	34.3685	37.1483	0.262824	0.428301	WT
Foxs1	1.58562	0.99827	-0.510975	0.32245	WT
Tpx2	20.0908	7.26508	-1.31621	6.5039e-07	WT
Bcl2l1	39.7964	26.2896	-0.449764	0.145366	WT
Cox4i2	0.0388809	0.274561	2.98123	0.106951	WT
Gm32057	0.0738888	0.473622	2.87134	0.000367191	WT
Id1	0.354674	0.164218	-0.988549	0.366531	WT
Mcts2	0.0361665	0.0515652	0.707667	0.834016	WT
H13	9.79534	9.69051	0.13874	0.64351	WT
1700030C14Rik	17.4392	83.7359	2.4205	1.29203e-15	WT
Gm31791	0.0110669	0.0563879	2.49632	0.296018	WT
Rem1	0.0355412	0.046106	0.496965	0.877258	WT
Gm31618	0.397735	0.438018	0.304416	0.693681	WT
Defb36	0.200458	0.251304	0.458021	0.793433	WT
Defb45	0.487702	0.28337	-0.671494	0.707667	WT
Defb19	0.979572	0.831285	-0.0784383	0.946946	WT
Defb20	0.0987049	0.503845	2.49386	0.143704	WT
Defb23	0.137336	0.0829198	-0.605032	0.820629	WT
Gm39960	0.234792	1.59328	2.92452	0.000302543	WT
6820408C15Rik	13.4671	42.5388	1.82224	7.57686e-15	WT
Zcchc3	2.47358	0.992755	-1.15112	0.000419231	WT
Sox12	0.500631	0.11997	-1.90167	0.000419231	WT
Nrsn2	0.520827	0.0275601	-4.08572	0.000169269	WT
Gm14165	0.155308	0.0573131	-1.26977	0.459296	WT
Gm14164	0.0420026	0.0188173	-0.966428	0.721378	WT
Trib3	0.0639577	0.0140755	-2.00437	0.452129	WT
Rbck1	11.3593	9.12631	-0.17088	0.627614	WT
Tbc1d20	58.5637	71.1053	0.432082	0.104644	WT
Csnk2a1	0.858438	0.477252	-0.696269	0.0727487	WT
Rps15a-ps7	9.65606	4.0439	-1.10428	0.0196977	WT
Tcf15	0.126451	0.0868708	-0.36413	0.812367	WT
Srxn1	0.546438	10.1929	4.3798	3.97739e-44	WT
Gm31475	0.150814	2.69742	4.3289	9.49147e-17	WT
Scrt2	0.0847608	0.114815	0.604332	0.535459	WT
Slc52a3	0.190897	0.265847	0.639685	0.456406	WT
Fam110a	3.37069	42.5078	3.81445	1.88451e-59	WT
Gm14154	0.0407789	0.259793	2.82084	3.12033e-05	WT
Rspo4	0.0743954	0.122944	0.867506	0.396603	WT
4930556L07Rik	17.2578	25.1647	0.703628	0.0324086	WT
Psmf1	36.6059	112.522	1.77335	7.40726e-15	WT
Tmem74b	0.00926525	0.0610982	2.84192	0.00257891	WT
Rad21l	0.563316	0.123501	-2.01712	0.00954086	WT
Sdcbp2	1.39329	0.242951	-2.35583	1.42461e-07	WT
Fkbp1a	316.213	197.862	-0.523968	0.0518128	WT
Gm14167	15.4145	4.19937	-1.73371	7.66206e-06	WT
Nsfl1c	45.1447	3.28154	-3.63471	3.35079e-48	WT
4921509C19Rik	0.12745	1.98525	4.10147	1.59324e-13	WT
Gm14150	0.198707	3.26672	4.21447	1.29854e-15	WT
LOC100125594	20.9234	11.9769	-0.656164	0.0472098	WT
Gm14148	0.00753007	0.0393203	2.44782	0.568181	WT
4930442J19Rik	7.56857	2.22379	-1.60966	7.67181e-07	WT
Gm14144	3.37108	1.56824	-0.947014	0.00377122	WT
Gm30478	1.1894	1.69323	0.666658	0.0906455	WT
Gm14147	0.289703	4.86402	4.25627	4.92799e-17	WT
Gm14151	0.0949472	3.60512	5.4079	5.70728e-48	WT
Nanp	0.0189427	0.0301905	0.816551	0.825781	WT
Ninl	11.1019	2.22958	-2.17283	9.72372e-10	WT
Gins1	40.0593	11.5496	-1.63552	5.45777e-12	WT
Abhd12	52.1803	31.3751	-0.580802	0.0463616	WT
Pygb	0.72935	0.287976	-1.19436	0.00796574	WT
Gm30141	0.0143881	0.00575659	-1.11568	0.718313	WT
Entpd6	76.0307	33.768	-1.0179	0.000140176	WT
Acss1	0.0547974	0.162836	1.7558	0.0792006	WT
Gm52532	0.0733495	0.272192	2.06608	0.155767	WT
Apmap	0.70108	0.15503	-2.01784	3.10044e-07	WT
Cst7	0.0282219	0.271023	3.35902	0.0524859	WT
Gm14121	29.4829	24.8074	-0.0925034	0.762869	WT
Gm14127	0.157073	0.0447208	-1.66494	0.552491	WT
Zfp442	0.0443394	0.144322	1.85314	0.000156649	WT
Gm14122	0.256948	0.152134	-0.598686	0.504784	WT
3300002I08Rik	0.0923897	0.104025	0.341988	0.585246	WT
Zfp937	0.0231363	0.0375579	0.884671	0.541763	WT
Zfp1004	0.337592	0.0375896	-2.96206	0.0414772	WT
Gm52531	0.168706	6.91486	5.52407	4.83165e-09	WT
Zfp120	0.0706249	0.189493	1.57294	0.0720935	WT
Syndig1	0.00760607	0.0609152	3.10325	0.140182	WT
Gm14130	0.110137	1.63758	4.03275	0.067083	WT
Gm9425	2.88367	0.325971	-3.0004	8.70584e-09	WT
Gm1330	4.19887	0.697301	-2.43517	3.25845e-06	WT
Cst3	59.6812	18.1825	-1.56163	1.42036e-07	WT
Cstdc2	0.0134878	0.0754382	2.62169	0.142703	WT
Cst9	2.5175	0.946126	-1.26738	0.0142988	WT
Cst13	2.06927	53.6877	4.83184	1.56321e-37	WT
Cst8	10.6078	145.671	3.94371	7.85548e-33	WT
Cst12	1.36612	0.563173	-1.13852	0.141101	WT
Cstdc1	0.125596	0.0995521	-0.115674	0.968098	WT
Cstl1	2.34725	39.2303	4.19156	1.28925e-17	WT
Napb	0.367049	0.0912679	-1.88173	0.0101817	WT
Gm46771	5.83546	4.4921	-0.230263	0.687702	WT
Gzf1	9.54255	1.77495	-2.26948	5.87317e-12	WT
Nxt1	322.333	187.225	-0.630095	0.0381691	WT
Cd93	0.0169607	0.0510356	1.73049	0.126505	WT
Thbd	0.0151296	0.00856728	-0.593389	0.871127	WT
Foxa2	0.0789157	0.00609047	-3.47486	0.0968394	WT
Pax1	0.0057151	0.542502	6.70752	2.83969e-08	WT
Gm34889	0.0684431	0.0611032	-0.0605776	0.976522	WT
Nkx2-4	6.14751	6.4223	0.223659	0.640601	WT
Xrn2	4.37372	9.47616	1.27789	5.05899e-05	WT
Kiz	56.8115	35.7772	-0.516251	0.0671742	WT
Gm34978	0.0611131	0.152191	1.48295	0.110671	WT
Gm14114	0.0908764	0.0467986	-0.808396	0.514853	WT
Gm35433	4.46704	3.11137	-0.361081	0.512549	WT
Gm34689	8.79789	4.1131	-0.938869	0.011658	WT
4933406D12Rik	0.0882346	0.972198	3.56786	0.00293178	WT
Gm14117	4.17069	3.49822	-0.116471	0.824727	WT
Ralgapa2	2.44233	0.761655	-1.53594	3.83109e-05	WT
Cfap61	15.233	25.7771	0.917059	0.000156946	WT
Crnkl1	12.2577	15.6953	0.513132	0.102426	WT
Naa20	14.2994	20.7677	0.697188	0.00625331	WT
Gm39954	0.288461	1.97493	2.96169	4.03285e-07	WT
Rin2	0.704382	2.60393	2.04986	2.53688e-12	WT
Gm14092	0.0362556	0.397802	3.61921	0.000128833	WT
Gm52528	0.0151977	0.174904	3.71258	9.40317e-07	WT
Gm52529	0.00261258	0.00539237	1.19468	0.447533	WT
Slc24a3	0.0464706	0.087031	1.03596	0.424398	WT
Gm39952	0.0134897	0.0981048	2.87842	0.391416	WT
Scp2d1	19.0978	291.018	4.10621	1.22502e-26	WT
Dtd1	30.854	6.57897	-2.0822	5.98054e-11	WT
Smim26	0.510577	0.220421	-1.07735	0.487091	WT
Sec23b	15.2692	11.636	-0.234136	0.377246	WT
Gm34292	0.15368	0.484628	1.80775	0.0063856	WT
Rbbp9	2.09618	0.76988	-1.28746	0.0101538	WT
Polr3f	0.737433	2.06042	1.65247	8.71368e-06	WT
Dzank1	0.634377	1.33747	1.25259	0.00402492	WT
Zfp133-ps	1.25205	0.246417	-2.18184	1.80963e-06	WT
Kat14	6.7302	1.35718	-2.1694	2.60997e-10	WT
Gm11701	0.172686	0.008537	-4.16186	0.11469	WT
Ovol2	119.122	136.802	0.354963	0.326166	WT
Mgme1	2.12896	0.280596	-2.76792	1.78119e-14	WT
Snx5	10.2168	5.91499	-0.626662	0.0756692	WT
Gm5535	0.021791	0.120333	2.60684	0.155894	WT
Gm11687	0.226893	0.0352269	-2.55908	0.118047	WT
Banf2os	0.0205401	0.8046	5.45448	1.19142e-10	WT
Banf2	4.85321	94.3975	4.42799	2.36552e-48	WT
Rrbp1	22.59	9.30897	-1.13257	0.00054956	WT
Dstn	8.42536	6.43677	-0.231914	0.423357	WT
Bfsp1	0.0355661	0.102162	1.69448	0.144536	WT
Pcsk2	0.104948	0.853221	3.18688	2.29503e-14	WT
Snrpb2	47.6092	33.4303	-0.343987	0.313425	WT
Kif16bos	1.53327	14.7989	3.43017	3.06511e-18	WT
Kif16b	3.18341	3.12144	0.13382	0.727027	WT
Flrt3	0.103304	1.53906	4.08114	2.98211e-12	WT
Macrod2	5.88981	2.65483	-0.997106	0.000184253	WT
Sel1l2	12.0716	15.7311	0.547294	0.132785	WT
Ndufaf5	5.77527	3.8773	-0.424118	0.152694	WT
Esf1	2.42596	0.1416	-3.9235	1.09988e-11	WT
Rps19-ps7	0.257735	0.146995	-0.690073	0.723939	WT
Tasp1	2.90765	10.3005	1.97727	1.68104e-10	WT
Ism1	0.00179551	0.00577129	1.7628	0.603392	WT
Sptlc3	0.00850843	0.0770242	3.34337	0.0942943	WT
Btbd3	0.146214	0.204456	0.668755	0.317474	WT
Gm14064	0.243596	2.96796	3.78075	6.61338e-13	WT
Jag1	0.115161	1.34563	3.70063	7.36766e-36	WT
Slx4ip	3.13414	1.08443	-1.37286	6.56195e-07	WT
Mkks	4.08389	0.67193	-2.44588	9.41286e-15	WT
Ankef1	20.6914	123.025	2.72841	1.31163e-23	WT
Gm32659	0.0117963	0.0440109	2.05227	0.0559966	WT
Gm32746	0.124525	1.28068	3.52821	1.06434e-11	WT
Gm32546	0.0252334	0.219845	3.29325	0.000521376	WT
Gm14218	0.0308754	0.343866	3.6799	5.45527e-06	WT
Pak5	0.00361145	0.135262	5.39615	7.49936e-05	WT
Lamp5	1.08656	0.461649	-1.0717	0.0142106	WT
Gm54133	0.00839041	0.0748736	3.2591	0.109395	WT
Plcb4	0.188564	0.687658	2.03805	0.000348143	WT
4930545L23Rik	1.66547	14.9705	3.36976	1.18898e-08	WT
Gm14036	0.51748	0.557793	0.285152	0.784027	WT
Plcb1	0.000865401	0.0173493	4.49902	0.0047372	WT
Gm14038	0.0293791	0.0201347	-0.41914	0.898027	WT
Tmx4	10.0189	18.1105	1.00948	0.000229836	WT
Hao1	0.227382	0.895933	2.12224	0.000689197	WT
Gm54132	0.0804023	2.28	4.97885	2.48364e-07	WT
Gm39940	6.52053	1.47216	-1.99573	0.000144139	WT
Lrrn4	0.00509821	0.0143637	1.6576	0.635407	WT
Crls1	22.1905	71.1836	1.84767	9.82917e-10	WT
Mcm8	2.02841	1.41264	-0.359412	0.372271	WT
Trmt6	3.31869	2.42196	-0.296086	0.431759	WT
Chgb	6.94339	4.72945	-0.402466	0.248177	WT
Shld1	0.126528	0.0821511	-0.464564	0.535213	WT
Gpcpd1	11.0903	2.9283	-1.76511	7.04551e-07	WT
1700026D11Rik	102.835	46.8265	-0.982703	0.00158857	WT
Gm14095	1.68823	1.55178	0.0431278	0.93284	WT
4921508D12Rik	0.420111	0.434593	0.197592	0.859266	WT
Gm46766	0.0533985	0.0335649	-0.46894	0.851235	WT
Cds2	2.60643	1.53768	-0.612443	0.0652117	WT
AV099323	1.79262	2.13616	0.392602	0.456915	WT
Pcna	240.538	112.307	-0.9434	2.43567e-05	WT
Tmem230	88.5975	21.2065	-1.90682	1.97977e-16	WT
Gm14051	0.232767	0.308055	0.554973	0.418172	WT
Slc23a2	0.319453	0.191858	-0.57823	0.216517	WT
Rassf2	0.0171521	0.0335948	1.17908	0.490943	WT
Prnp	1.6216	0.317229	-2.2011	1.30252e-07	WT
Erv3	0.00562191	0.121464	4.61017	0.00402895	WT
5330413P13Rik	0.0388408	0.0858108	1.30626	0.253091	WT
Gm30986	0.0393049	0.621566	4.12725	3.51496e-06	WT
Gm14285	0.138555	1.89262	3.90177	8.41785e-09	WT
Adra1d	0.0142373	0.929096	6.16259	2.29766e-11	WT
Gm39938	0.0647982	1.23491	4.43325	3.5012e-10	WT
Gm30732	0.00224397	0.0177753	3.07256	0.329348	WT
Smox	0.136437	0.0559983	-1.12171	0.131073	WT
Gm14304	0.00334865	0.00418461	0.506898	0.78217	WT
Gm30590	0.293493	0.612477	1.24211	0.420622	WT
Snrpert	4.31192	2.13305	-0.886057	0.157614	WT
Rnf24	1.80841	7.06164	2.1106	4.26475e-13	WT
Pank2	13.7611	23.0042	0.895787	3.61724e-05	WT
Mavs	0.993462	0.292237	-1.62252	0.000264963	WT
Ap5s1	4.89665	0.242504	-4.18979	1.25656e-26	WT
Cdc25b	0.128466	0.206639	0.852215	0.285615	WT
Cenpb	0.600352	0.693419	0.364524	0.4544	WT
Spef1	37.5468	23.8943	-0.504338	0.0926643	WT
Gm14232	0.0545486	0.952233	4.27201	1.83354e-06	WT
Adissp	248.449	351.843	0.656932	0.0452302	WT
Hspa12b	0.22195	0.961467	2.25548	2.39894e-07	WT
Gm30378	0.275819	3.57959	3.84753	1.33074e-09	WT
Siglec1	0.0328764	0.0326483	0.143783	0.928467	WT
Gfra4	33.4016	11.1189	-1.44051	0.000203558	WT
Gm39937	0.0207973	0.0168512	-0.171745	0.964489	WT
Gm30286	0.0401513	0.0100195	-1.82739	0.234361	WT
Atrn	0.432507	0.110868	-1.81246	5.41077e-05	WT
Gm14048	0.791485	1.12021	0.678169	0.29176	WT
A730017L22Rik	0.0787821	0.0654079	-0.078408	0.968098	WT
Gm14057	0.597117	1.80187	1.73968	7.55196e-06	WT
Dnaaf9	8.39622	6.92768	-0.130851	0.782991	WT
Slc4a11	0.0889492	0.115414	0.541463	0.567646	WT
Itpa	23.1477	1.95981	-3.41731	1.81007e-28	WT
Ddrgk1	23.4843	10.3591	-1.03221	3.11701e-05	WT
Lzts3	0.0949093	0.171438	1.00644	0.0617266	WT
Fastkd5	2.65241	1.42781	-0.734986	0.0172998	WT
Ubox5	10.583	3.02386	-1.65451	8.18592e-09	WT
Mrps26	34.6945	19.6787	-0.667868	0.0242411	WT
4930473A02Rik	7.02753	4.21897	-0.583121	0.12044	WT
Ptpra	4.59238	1.40996	-1.55637	5.03354e-06	WT
Gm52562	0.0146148	0.0097151	-0.41501	0.897221	WT
Vps16	11.1523	2.13074	-2.2391	1.08556e-12	WT
Pced1a	13.0516	4.93007	-1.2532	1.11881e-06	WT
Tmem239	1.4547	27.9408	4.39053	3.80598e-22	WT
1700020A23Rik	1.2169	23.499	4.41136	2.28758e-27	WT
Cpxm1	0.540861	7.35974	3.91162	1.02157e-23	WT
Ebf4	0.087725	0.131289	0.750394	0.351166	WT
Idh3b	91.9164	73.084	-0.177572	0.504426	WT
Nop56	1.90946	0.743662	-1.20159	0.000437823	WT
Tmc2	0.00576841	0.103499	4.29655	0.00813553	WT
Snrpb	82.271	7.61856	-3.28325	5.32581e-42	WT
Tgm6	0.0874787	0.102448	0.370843	0.712812	WT
Tgm3	1.16416	1.30395	0.314702	0.503581	WT
Stk35	15.9791	36.8492	1.35172	7.75478e-06	WT
Stk35os1	42.4081	27.634	-0.466515	0.0611366	WT
Sirpa	0.33733	0.35408	0.219465	0.644641	WT
Gm14041	0.0128517	0.188212	4.04142	0.0224946	WT
Spcs2-ps	0.203341	0.4342	1.22185	0.266118	WT
Il1bos	1.09064	0.192638	-2.35726	9.8415e-05	WT
Il1b	0.0543591	0.64881	3.73188	4.69444e-06	WT
Gm29941	0.590265	0.135151	-1.97707	2.17461e-05	WT
Il1a	0.085713	0.116542	0.611142	0.609314	WT
Gm14023	2.60198	1.35276	-0.790867	0.0510151	WT
Ckap2l	21.9046	39.1653	0.999138	0.000225239	WT
Slc20a1	4.9061	3.07038	-0.526991	0.0913715	WT
Gm39932	0.0109781	0.0774128	2.86314	0.464092	WT
AI847159	0.00922028	0.0491326	2.43611	0.437884	WT
Gm14026	0.243461	0.158361	-0.477636	0.612157	WT
Chchd5	23.5234	2.94956	-2.84151	3.09119e-19	WT
Polr1b	1.13949	0.250485	-2.04556	3.03493e-05	WT
Ttl	0.0905739	0.0180463	-2.17905	0.0415788	WT
Gm54152	0.0236493	0.0418646	0.989625	0.359326	WT
Vinac1	0.0189045	0.590627	5.12423	1.19131e-29	WT
Zc3h6	9.14423	5.03184	-0.70516	0.00361301	WT
Gm14028	0.0217737	0.04936	1.25721	0.744381	WT
Zc3h8	5.88585	4.23163	-0.327897	0.406617	WT
Fbln7	0.022218	0.0401698	1.04026	0.591013	WT
Tmem87b	1.40414	0.295217	-2.10637	4.27547e-06	WT
Mertk	0.0526288	0.0254775	-0.90893	0.531437	WT
Anapc1	7.29779	1.02229	-2.68829	2.41956e-16	WT
Gm14007	0.202345	0.521535	1.57888	0.454047	WT
Gm39929	0.375786	0.571877	0.760532	0.293853	WT
Spdye4c	0.87286	15.6258	4.3532	5.67562e-21	WT
Gm36203	0.0877675	0.97833	3.65399	1.55178e-14	WT
Gm14010	5.24066	1.72025	-1.44996	0.00162915	WT
Morrbid	0.400411	0.255133	-0.507281	0.419603	WT
Gm14009	0.1848	1.92082	3.57635	2.1583e-05	WT
Bcl2l11	0.0863361	0.317063	2.02192	6.85401e-06	WT
Acoxl	0.0214621	0.759697	5.2888	6.30925e-17	WT
Bub1	16.8827	14.955	-0.00385012	0.994937	WT
Mtln	1.39701	1.2171	-0.0197258	0.981559	WT
Nphp1	210.298	202.881	0.098797	0.752839	WT
Mall	1.44946	2.7882	1.10052	0.000351257	WT
Gm14244	29.5697	0.833468	-5.00591	6.57549e-33	WT
Gm14245	0.0675572	0.0833433	0.499918	0.726225	WT
Mal	0.0881929	0.102939	0.403615	0.745996	WT
Mrps5	20.8006	8.32882	-1.17487	5.41127e-05	WT
Zfp661	2.89047	0.595703	-2.12481	1.13377e-15	WT
Prom2	0.21816	0.0870312	-1.18017	0.0879283	WT
Gm54151	0.0811865	0.0179886	-2.01112	0.363625	WT
Gm35478	0.619279	0.470236	-0.234503	0.716029	WT
Kcnip3	0.736456	0.467089	-0.500465	0.185392	WT
Fahd2a	36.2701	27.9133	-0.219875	0.486009	WT
Gpat2	38.7287	7.83044	-2.15552	1.27295e-12	WT
Dusp2	0.319856	1.15305	2.01532	0.000179944	WT
Gm46762	0.0156238	0.0711113	2.33988	0.0610731	WT
Gm54150	0.0170129	0.00617319	-1.29467	0.629113	WT
Stard7	7.28108	1.20425	-2.43749	1.8284e-24	WT
Tmem127	26.0477	19.4174	-0.269665	0.388999	WT
Ciao1	15.827	7.11672	-1.0004	1.53332e-05	WT
Snrnp200	39.3941	16.5613	-1.09902	0.00070998	WT
1810024B03Rik	0.517922	1.74485	1.91685	1.23252e-06	WT
Itpripl1	1.58032	8.27767	2.54631	2.35561e-26	WT
Gm35347	2.08231	2.42186	0.375794	0.455302	WT
Ncaph	13.1289	4.88316	-1.26383	0.000184253	WT
Blvra	4.44537	1.55979	-1.35613	2.77994e-05	WT
Ap4e1	1.28611	0.859366	-0.435304	0.363605	WT
Sppl2a	2.17406	3.41045	0.806113	0.014749	WT
Trpm7	0.608842	0.102549	-2.38646	0.000262944	WT
Usp50	7.95102	116.071	4.03915	8.48294e-35	WT
Gm10774	0.61464	1.28112	1.17533	0.348057	WT
Usp8	58.4354	58.3895	0.154934	0.686853	WT
A630026N12Rik	0.105147	0.214893	1.17614	0.0766674	WT
Gabpb1	1.20135	0.769523	-0.487449	0.0642561	WT
Hdc	0.494993	6.16605	3.78776	2.14956e-29	WT
Slc27a2	0.436179	0.368574	-0.0624995	0.940733	WT
Atp8b4	0.0993927	0.0437972	-1.01897	0.176359	WT
Dtwd1	17.9591	3.05226	-2.40314	4.94354e-19	WT
Fgf7	0.0313546	0.0535363	0.917468	0.608199	WT
Fam227b	47.5761	37.1036	-0.188039	0.652372	WT
Galk2	3.38165	2.73495	-0.147219	0.677107	WT
Cops2	24.0586	15.4829	-0.45557	0.315678	WT
Secisbp2l	1.24317	0.161426	-2.79361	1.06773e-07	WT
Eid1	1.48861	0.385578	-1.7793	0.000894497	WT
Shc4	0.940794	0.921156	0.127072	0.730634	WT
Cep152	0.844231	1.59752	1.06621	0.00442958	WT
Fbn1	0.0874274	0.288294	1.8792	0.000283672	WT
Dut	52.7909	1.98495	-4.58555	6.15877e-72	WT
Slc12a1	0.00376521	0.16761	5.60809	1.99867e-05	WT
Ctxn2	0.571744	0.594131	0.214189	0.797349	WT
Gm46759	0.540783	0.288407	-0.758447	0.262004	WT
Myef2	7.56059	1.35189	-2.34014	2.61225e-07	WT
Slc24a5	0.0341575	0.00970541	-1.63052	0.609314	WT
Gm39920	0.109431	1.10925	3.50975	9.8415e-05	WT
Gm34484	0.0139543	0.388857	4.97062	6.90945e-09	WT
4930583P06Rik	0.948621	8.83068	3.38836	1.93799e-14	WT
Sema6d	0.0317937	0.0157762	-0.865272	0.263099	WT
Sqor	16.8185	255.279	4.10507	2.21713e-26	WT
Bloc1s6	8.10666	1.79898	-2.01726	3.39422e-17	WT
Bloc1s6os	8.61367	0.566946	-3.75469	1.55894e-26	WT
4930417H01Rik	0.0594484	1.86695	5.14019	2.07971e-17	WT
Slc30a4	2.31281	11.3869	2.44983	5.18239e-17	WT
AA467197	464.8	369.261	-0.175396	0.613532	WT
Afg2b	0.472881	0.208257	-1.01214	0.142772	WT
Gatm	0.520866	0.408291	-0.177029	0.79005	WT
Slc28a2b	0.0162771	0.0905258	2.60286	0.0362913	WT
Slc28a2	0.302271	0.177183	-0.609066	0.354183	WT
Gm39918	0.00782751	0.037802	2.41131	0.419075	WT
Shf	2.82171	3.75733	0.569579	0.0795818	WT
Duox1	0.0241888	0.0219689	-0.0206905	0.992258	WT
Duox2	0.00616696	0.0050916	-0.0294061	0.994553	WT
Sord	946.79	979.842	0.200422	0.501616	WT
Gm14058	0.073049	0.0150942	-2.15242	0.43481	WT
Terb2	9.83835	0.436221	-4.33453	1.72305e-28	WT
Trim69	154.336	178.936	0.370911	0.14925	WT
B2m	9.32609	5.01999	-0.740745	0.0446616	WT
Patl2	0.413721	0.173517	-1.08393	0.09142	WT
Spg11	3.12651	0.981668	-1.51512	0.00040188	WT
Eif3j1	10.9995	13.532	0.460282	0.148507	WT
Ctdspl2	6.35095	2.60515	-1.13008	0.00100953	WT
Mageb3	4.19437	0.99789	-1.91838	7.84199e-07	WT
Gm39916	0.0177354	0.34675	4.4112	0.00492369	WT
Golm2	7.68047	10.4038	0.596329	0.158869	WT
Frmd5	0.291014	1.72915	2.71613	2.91545e-15	WT
Wdr76	0.12646	0.13354	0.231645	0.753024	WT
Mfap1a	6.00284	0.890229	-2.60093	1.22722e-16	WT
Gm14018	0.212082	0.0228539	-3.06384	2.40044e-08	WT
Mfap1b	3.01893	1.53342	-0.811016	0.0351218	WT
Hypk	62.5658	55.8734	-0.0100535	0.980046	WT
Serinc4	0.371216	0.361241	0.108922	0.91069	WT
Serf2	35.892	24.4486	-0.404938	0.16281	WT
Ell3	0.414864	2.0375	2.45159	5.02326e-10	WT
Pdia3	222.957	150.704	-0.409588	0.139435	WT
Catsper2	94.4243	119.323	0.49797	0.0402669	WT
Strc	0.0151732	0.0120835	-0.125057	0.963519	WT
Ckmt1	0.0372573	0.0387452	0.22933	0.918267	WT
Ppip5k1	4.37218	3.7596	-0.0664511	0.881526	WT
Map1a	0.428286	0.356978	-0.123125	0.825781	WT
Trp53bp1	4.25833	6.15054	0.674522	0.128811	WT
Tubgcp4	4.18941	4.61162	0.278351	0.631611	WT
Zscan29	1.20989	1.05272	-0.0542636	0.911434	WT
Adal	3.22647	0.412718	-2.80564	8.76348e-23	WT
Lcmt2	1.87271	0.292594	-2.52465	1.01728e-07	WT
Tgm7	0.0310223	0.0357042	0.353153	0.818034	WT
Epb42	0.0136125	0.00347566	-1.77467	0.617039	WT
Ccndbp1	9.32542	0.526501	-3.99996	4.73926e-23	WT
Tmem62	0.894519	0.161866	-2.29943	2.09876e-07	WT
Ubr1	4.50374	2.51584	-0.682218	0.0458212	WT
AV039307	5.43607	12.8525	1.40262	1.09356e-05	WT
Ttbk2	22.0073	24.2843	0.294822	0.428256	WT
Cdan1	11.1851	2.49973	-2.00699	1.73604e-17	WT
Stard9	0.442759	4.9815	3.65317	7.54082e-26	WT
Haus2	3.76071	2.13658	-0.661656	0.0298654	WT
Lrrc57	2.27463	15.7273	2.93552	9.76005e-21	WT
Snap23	4.91083	3.8815	-0.177428	0.651891	WT
Zfp106	3.69724	3.23459	-0.0410976	0.930786	WT
Capn3	0.394103	0.343075	-0.0409415	0.955855	WT
4931402G19Rik	4.8977	1.42726	-1.61897	4.62115e-07	WT
Ganc	1.34444	0.567632	-1.10643	0.022977	WT
Tmem87a	6.25253	2.21018	-1.34281	3.98599e-06	WT
Vps39	11.3197	3.76763	-1.43613	4.38244e-07	WT
Pla2g4f	0.140046	0.320617	1.37437	0.0478598	WT
Pla2g4d	0.275378	4.2823	4.15547	4.0033e-13	WT
Pla2g4e	0.132518	0.116889	-0.0165703	0.987329	WT
Ehd4	0.30486	0.215194	-0.342053	0.480221	WT
Sptbn5	0.0062081	0.0185529	1.75555	0.147205	WT
Mapkbp1	23.6946	10.7017	-0.999236	0.00243505	WT
Mga	1.42418	0.820227	-0.628167	0.0792762	WT
Tyro3	0.293913	0.300959	0.216075	0.7863	WT
Rpap1	9.40021	4.54684	-0.900481	0.00891478	WT
Ltk	0.0529613	0.0484964	0.0563335	0.977336	WT
Itpka	1.00269	2.57253	1.52942	7.70267e-05	WT
Rtf1	4.59149	7.83261	0.916973	0.0135001	WT
H3f3c	1.17881	2.28055	1.1074	0.0562401	WT
Ndufaf1	12.471	10.1372	-0.141726	0.63899	WT
Nusap1	26.1989	18.5458	-0.328358	0.406301	WT
Oip5	19.2857	4.67178	-1.88938	1.1805e-12	WT
Oip5os1	8.83591	11.4435	0.535374	0.114563	WT
Chp1	15.0846	4.84341	-1.48432	6.47837e-10	WT
Exd1	7.17246	1.9667	-1.7171	4.22292e-08	WT
Gm33412	0.105299	0.01772	-2.45727	0.334697	WT
Ino80	1.71559	0.460099	-1.75251	9.01625e-05	WT
Chac1	0.222466	3.59697	4.19325	2.42991e-10	WT
Dll4	0.0660419	0.0318962	-0.935295	0.570095	WT
Vps18	0.90769	0.390597	-1.06331	0.052841	WT
Rhov	11.748	9.7567	-0.115046	0.731915	WT
Spint1	3.45833	2.21879	-0.484595	0.161645	WT
Ppp1r14d	0.391237	0.453672	0.368549	0.672441	WT
Zfyve19	30.1483	17.3094	-0.651256	0.0177616	WT
Gm14137	0.0242499	0.987686	5.45823	0.00206552	WT
Dnajc17	4.76091	1.18947	-1.8447	4.67105e-07	WT
Gchfr	1.52085	3.5363	1.36658	0.00272377	WT
Rmdn3	8.74198	7.17641	-0.131012	0.683412	WT
Rad51	21.6729	2.94614	-2.72678	9.24769e-26	WT
Knl1	1.43364	0.14535	-3.13025	9.94769e-16	WT
n-TSgct7	0.344712	1.00399	1.66389	0.463952	WT
Rpusd2	0.481992	0.528891	0.308494	0.572151	WT
Ccdc32	2.87401	2.69578	0.054058	0.904804	WT
Uqcrh-ps2	0.0553188	0.403581	2.98459	0.0734807	WT
Gm14089	0.161191	0.638978	2.12799	0.00132896	WT
Chst14	0.0813774	0.00690972	-3.31053	0.128679	WT
Bahd1	1.2672	0.412126	-1.46723	1.17812e-05	WT
Gm32957	0.11287	0.0518014	-0.968776	0.496879	WT
Gm32798	0.0149451	0.0098073	-0.505349	0.885341	WT
Ivd	1.88889	1.08851	-0.650704	0.0988247	WT
Gm39913	0.238653	0.0959338	-1.15817	0.113385	WT
Knstrn	3.93101	13.3737	1.91335	7.61173e-13	WT
Disp2	0.0248536	0.00832719	-1.36399	0.428256	WT
Phgr1	0.105199	0.12643	0.431172	0.877563	WT
Ccdc9b	0.0101543	0.0055418	-0.682583	0.822311	WT
Inafm2	34.7513	24.8281	-0.328747	0.268248	WT
Plcb2	1.12675	0.868921	-0.226926	0.610487	WT
Ankrd63	1.77837	1.31973	-0.288237	0.452688	WT
Pak6	0.0845975	1.47567	4.30067	7.67269e-14	WT
Bub1b	33.118	8.469	-1.81978	8.34342e-09	WT
Bmf	0.104801	0.0732778	-0.354189	0.662233	WT
Srp14	463.831	208.56	-0.997438	0.000451531	WT
Eif2ak4	0.98598	0.110801	-3.00292	1.45047e-08	WT
1700054M17Rik	0.212076	1.42804	2.91802	0.00179956	WT
Gpr176	0.0440081	0.0297105	-0.423851	0.792489	WT
Fsip1	9.10427	58.0358	2.84452	2.19753e-19	WT
Thbs1	0.0834824	0.0364632	-1.05336	0.299105	WT
Gm13986	0.0295907	0.145823	2.44147	0.0146721	WT
4930412B13Rik	0.0367371	0.261116	3.0178	0.0578601	WT
Rasgrp1	0.0237733	0.065566	1.63858	0.1645	WT
Fam98b	32.0656	11.0361	-1.39008	1.26267e-05	WT
Spred1	0.727951	0.263341	-1.28948	0.0119653	WT
Gm54145	0.0727657	0.0321549	-0.99114	0.761925	WT
Gm46758	0.00384741	0.0240978	2.68244	0.442246	WT
Tmco5	12.6884	140.839	3.65981	1.45585e-14	WT
Gm13990	0.0459199	1.46115	5.17122	1.0182e-08	WT
Gm13991	0.155568	0.102117	-0.457106	0.660183	WT
Cdin1	1.14654	0.31583	-1.70693	7.25796e-07	WT
Gm39911	0.0860121	1.97707	4.69834	0.000212647	WT
Gm31351	0.134616	0.0516787	-1.22023	0.419046	WT
4930528P14Rik	0.147384	2.76721	4.37537	1.93157e-08	WT
Dph6	0.978516	0.901808	0.0327142	0.936194	WT
Gm31146	0.152966	0.082809	-0.698891	0.697573	WT
Zfp770	2.76415	0.317347	-2.95496	1.13906e-08	WT
Aqr	10.417	7.97858	-0.237276	0.498944	WT
Actc1	0.0448108	0.0267422	-0.601527	0.812826	WT
Gm39909	2.00462	1.7793	0.0061811	0.994157	WT
Gm21596	0.175121	0.168828	0.111673	0.947723	WT
Gm30985	0.0025416	0.0190254	2.98068	0.270367	WT
Arhgap11a	2.17823	0.779142	-1.33667	0.00472574	WT
Scg5	0.108498	0.0174423	-2.48489	0.0170215	WT
4930533B01Rik	0.182341	3.54459	4.43247	1.39273e-16	WT
Fmn1	2.22694	2.71694	0.442383	0.166446	WT
Tmco5b	1.12895	9.07089	3.18886	1.99677e-12	WT
Ryr3	0.405081	0.281097	-0.373503	0.411486	WT
Aven	96.9692	112.397	0.363919	0.199118	WT
Emc7	21.8753	9.42232	-1.05617	8.41539e-05	WT
Katnbl1	1.56109	0.216636	-2.70529	2.94202e-09	WT
Emc4	56.7161	33.1161	-0.622741	0.00908988	WT
Gm39908	0.0153057	0.00522428	-1.3898	0.630823	WT
Slc12a6	9.38729	1.61113	-2.39257	1.42494e-15	WT
Nop10	107.862	120.293	0.309517	0.380807	WT
Nutm1	2.76598	43.6632	4.17089	1.60927e-20	WT
Lpcat4	24.5659	34.6078	0.647928	0.00832202	WT
Gm52523	0.194642	0.468421	1.43316	0.245155	WT
Or4k36	0.761852	0.902373	0.410734	0.454161	WT
Or4g16	0.228211	0.277512	0.439498	0.727077	WT
Gm13961	0.029228	0.0240623	-0.0558072	0.980046	WT
Potefam1	10.4623	6.55688	-0.495957	0.30876	WT
Ano3	0.0166475	0.0019657	-2.96353	0.190703	WT
Bbox1	0.0137691	0.0397918	1.68229	0.45596	WT
Ccdc34os	1.8682	20.4707	3.6587	2.30401e-08	WT
Ccdc34	9.97605	6.29298	-0.506412	0.212082	WT
Lgr4	0.848815	1.34736	0.814513	0.0133872	WT
Lin7c	8.9565	11.8507	0.572473	0.147994	WT
Gm54141	0.0381705	0.155153	2.19067	0.183677	WT
Gm13932	0.0772267	0.312178	2.23333	0.228813	WT
Bdnf	0.0503477	0.0199857	-1.15544	0.342086	WT
Kif18a	2.66746	1.71663	-0.449767	0.446884	WT
Mettl15	2.00286	0.668333	-1.41689	1.42711e-05	WT
Gm13923	1.00471	15.803	4.14691	1.8345e-17	WT
Hadhb-ps	31.9854	12.1078	-1.2473	2.48237e-08	WT
Arl14ep	8.16328	8.7363	0.267491	0.489127	WT
Mpped2	0.174414	0.0945365	-0.738977	0.281075	WT
BB218582	0.718167	0.320745	-1.0149	0.297989	WT
Gm14015	0.0144271	0.0235949	0.864434	0.730353	WT
Gm9342	0.272344	0.308652	0.340114	0.505434	WT
Dnajc24	12.248	9.33968	-0.23638	0.410525	WT
Immp1l	91.7369	120.805	0.558273	0.0557377	WT
Elp4	3.14703	2.00397	-0.493459	0.0766602	WT
Pax6	0.0197424	0.342394	4.30197	1.31976e-07	WT
4930527A07Rik	0.161918	0.740039	2.29519	0.11142	WT
Rcn1	0.116587	0.0343392	-1.58845	0.187234	WT
Wt1	0.0970293	0.111172	0.336288	0.736568	WT
Wt1os	0.0914892	0.0934494	0.178105	0.890337	WT
Gm38521	1.7917	0.582465	-1.46977	0.00046444	WT
Eif3m	127.735	53.5685	-1.09308	1.16381e-05	WT
Ccdc73	4.59101	0.652983	-2.63439	8.08495e-07	WT
Prrg4	0.00407944	0.0162331	2.18017	0.292747	WT
Qser1	3.89622	0.500285	-2.81447	5.26635e-10	WT
Depdc7	0.0842725	0.0658228	-0.14933	0.953912	WT
Pin1rt1	0.575929	4.22545	3.04135	1.45924e-10	WT
Tcp11l1	0.222776	0.307274	0.624256	0.099367	WT
Cstf3	13.0214	3.35986	-1.80324	2.52851e-10	WT
Platr14	3.82628	1.25474	-1.45957	0.000219879	WT
Hipk3	23.0355	37.5072	0.859465	0.00305443	WT
Gm35606	0.00725949	0.188261	4.75669	0.0119653	WT
D430041D05Rik	0.00510808	0.0257798	2.47292	0.0509649	WT
A930018P22Rik	33.243	159.516	2.43295	1.229e-09	WT
Cd59a	0.187131	4.22689	4.66152	8.88181e-23	WT
Cd59b	0.22768	2.79921	3.76935	1.73583e-23	WT
Fbxo3	42.9468	1.22944	-4.97103	1.04642e-64	WT
4931422A03Rik	12.4547	20.963	0.898725	0.00137976	WT
Gm38515	0.122086	0.195039	0.823857	0.166753	WT
Lmo2	0.112084	0.135651	0.415511	0.62974	WT
Lincred1	0.0152163	0.0385776	1.53815	0.346017	WT
Gm13880	1.38354	0.497563	-1.32331	0.0238622	WT
4930547E08Rik	2.70038	0.897128	-1.41499	0.0625132	WT
Caprin1	54.9034	40.8176	-0.272658	0.364653	WT
Nat10	14.511	5.22643	-1.32347	1.03537e-05	WT
8030431J09Rik	0.0112957	0.00271633	-1.8867	0.0323436	WT
Abtb2	0.491319	1.50613	1.77464	3.50243e-08	WT
Cat	1.38986	1.2297	0.00481703	0.994524	WT
Elf5	0.00802338	0.098888	3.81269	0.03247	WT
Apip	36.4003	13.0687	-1.32609	1.86578e-07	WT
Pdhx	47.4046	44.58	0.0646898	0.825	WT
Gm34483	0.0187008	0.574408	5.07507	0.000348999	WT
Cd44	0.0228428	0.0308033	0.655426	0.756989	WT
Gm13872	1.38728	20.0241	4.01472	2.46196e-45	WT
Gm57687	0.00339188	0.00871143	1.49076	0.352373	WT
Slc1a2	1.89355	3.69099	1.12195	1.40725e-06	WT
Pamr1	0.063295	0.942049	4.05515	8.87523e-10	WT
Fjx1	0.123203	0.0386391	-1.4691	0.368591	WT
Gm39890	0.244054	0.114118	-0.912954	0.562235	WT
Gm52521	0.0535874	0.694143	3.86641	0.00979272	WT
Trim44	6.75437	4.70803	-0.370212	0.236968	WT
Gm13921	0.0946095	0.0510269	-0.702429	0.792466	WT
Ldlrad3	0.950196	0.0708866	-3.57839	1.19165e-08	WT
Commd9	34.5661	9.1182	-1.77443	8.04621e-11	WT
Prr5l	0.235891	0.0671904	-1.64388	0.00110101	WT
Traf6	0.328289	0.0788288	-1.90962	0.00249354	WT
Gm34041	0.0604817	0.0593173	0.175005	0.960502	WT
Rag1	0.242258	0.0287044	-2.92576	2.03644e-06	WT
Rag2	0.0789757	0.745265	3.39945	6.51641e-12	WT
Iftap	60.8999	34.4375	-0.660928	0.0144582	WT
Gm39887	0.0999723	0.0175469	-2.4252	0.0864535	WT
Gm39886	0.0408066	0.431291	3.59291	0.0105968	WT
Gm13813	0.0505748	0.376218	3.07217	0.0104358	WT
Gm13803	0.708692	2.11545	1.73081	0.00578952	WT
Lrrc4c	0.00283358	0.025579	3.31111	0.00129439	WT
Gm13794	0.277297	0.0286314	-3.07532	0.00429087	WT
Gm13793	0.549885	6.12478	3.58622	1.17083e-05	WT
Gm33540	0.656272	2.98393	2.39418	0.13717	WT
Api5	69.6763	4.76058	-3.72201	4.24922e-47	WT
2810002D19Rik	7.23065	1.22597	-2.41214	3.32824e-09	WT
Itpa-ps1	0.49426	0.0932859	-2.22745	0.0189511	WT
Ttc17	2.24947	0.416979	-2.26883	1.46205e-09	WT
Mir670	0.187506	1.10238	2.73384	0.339976	WT
Mir670hg	0.976675	1.80961	1.0429	0.0165503	WT
Gm39885	0.0235673	0.0218772	0.0885075	0.950384	WT
Hsd17b12	3.86961	1.61827	-1.10039	0.000546614	WT
Alkbh3	27.0547	22.7527	-0.0946973	0.779057	WT
Alkbh3os1	1.30625	8.02069	2.7656	2.09406e-07	WT
Gm13889	14.8868	5.50268	-1.28409	9.87534e-05	WT
Gm39884	0.274885	0.00550603	-5.4976	5.70548e-10	WT
Gm1335	0.330637	0.0197732	-3.69607	0.206483	WT
Accsl	0.090232	0.0109636	-2.93232	0.111359	WT
Accs	0.0269258	0.0180875	-0.43005	0.816138	WT
Ext2	3.60951	1.50681	-1.10848	7.4464e-05	WT
Gm33061	2.93952	1.89258	-0.485068	0.601232	WT
Gm10804	0.0128297	0.0488859	2.14377	0.331765	WT
Cd82	5.47978	7.38227	0.589836	0.118467	WT
Gm13807	1.2737	0.0924028	-3.58087	1.42681e-05	WT
Gm32745	0.0188209	0.0168288	-0.00893296	0.997099	WT
Gm39882	0.020891	0.204687	3.3915	0.102968	WT
Tspan18	0.0301992	0.354392	3.71464	3.49045e-09	WT
Trp53i11	21.5838	10.6423	-0.866025	0.0032043	WT
Gm32683	0.167128	0.0216733	-2.58918	0.539624	WT
1700055L01Rik	0.0864882	0.767231	3.34337	1.46418e-05	WT
Gm54114	0.0735003	0.185084	1.4821	0.0578724	WT
Prdm11	0.745045	0.489953	-0.459	0.240079	WT
Syt13	0.0151603	0.00219899	-2.58572	0.538457	WT
Chst1	54.1148	1.55045	-4.98362	5.58613e-58	WT
Gm13817	4.31343	0.737449	-2.39508	7.85001e-22	WT
Slc35c1	1.84468	0.128132	-3.721	1.03119e-12	WT
D930015M05Rik	0.0159587	0.0567173	2.0082	0.487681	WT
Cry2	7.31991	2.33616	-1.49857	1.59849e-06	WT
Mapk8ip1	5.60466	13.0108	1.36724	6.52321e-05	WT
Frey1	13.0594	74.1102	2.65357	8.07047e-14	WT
Pex16	25.6839	32.1792	0.475117	0.150775	WT
Large2	0.42855	4.31079	3.47747	2.68084e-18	WT
Phf21a	7.92164	3.36261	-1.09007	0.00126398	WT
Gm39877	0.0757861	1.52662	4.49861	2.45157e-05	WT
Creb3l1	0.157246	0.190401	0.472837	0.658983	WT
Dgkz	0.126621	0.128833	0.181186	0.810778	WT
Gm39876	0.0816792	0.161074	1.13038	0.263099	WT
Mdk	2.79256	0.651032	-1.95252	1.47209e-05	WT
Chrm4	0.166421	2.04043	3.81752	1.06886e-08	WT
Ambra1	11.8755	7.12663	-0.589124	0.0976731	WT
Harbi1	2.87715	1.49061	-0.789252	0.00478238	WT
Atg13	18.0869	22.7393	0.489104	0.0835426	WT
Arhgap1	4.05777	4.87463	0.418286	0.130516	WT
Zfp408	1.44693	0.139988	-3.2084	9.41089e-10	WT
F2	0.157237	0.221022	0.629796	0.59781	WT
Ckap5	3.21695	1.84088	-0.655741	0.249272	WT
Gm13770	0.0543885	0.0205774	-1.22831	0.479886	WT
Lrp4	0.0186789	0.0398954	1.30599	0.294839	WT
Cstpp1	22.3917	14.5878	-0.463858	0.0681526	WT
Arfgap2	6.87391	3.3252	-0.911958	0.441199	WT
Pacsin3	2.69004	2.38409	-0.0224657	0.960502	WT
Gm31054	0.217062	0.0787619	-1.29467	0.629113	WT
A330069E16Rik	3.00581	0.631259	-2.07829	0.000769182	WT
Ddb2	1.43048	0.830979	-0.629587	0.201704	WT
Acp2	8.64773	3.67856	-1.07572	1.90399e-05	WT
Nr1h3	7.19553	8.99289	0.477129	0.102821	WT
Madd	5.50712	1.50909	-1.72472	4.36888e-07	WT
Spi1	0.0649684	0.140357	1.28204	0.428123	WT
Gm39874	28.855	10.4855	-1.31609	5.53097e-05	WT
Gm57833	0.329077	0.28184	-0.0841312	0.96437	WT
Slc39a13	2.82256	5.41398	1.08859	0.00019485	WT
Psmc3	675.571	688.6	0.179376	0.51757	WT
Gm13778	3.3952	1.22312	-1.31818	0.00357742	WT
Rapsn	3.83583	5.85514	0.775012	0.0717348	WT
Celf1	7.34113	1.48053	-2.15871	6.689e-14	WT
Ptpmt1	117.882	107.776	0.0238421	0.958932	WT
Kbtbd4	7.0851	30.6096	2.27272	2.62192e-19	WT
Gm54113	0.0940849	0.0898986	0.119468	0.950896	WT
Ndufs3	162.051	123.99	-0.232391	0.466519	WT
Gm32514	0.0540569	0.0489358	0.0130793	0.994079	WT
C1qtnf4	41.6951	50.0851	0.413261	0.341582	WT
Mtch2	257.727	274.648	0.250085	0.429408	WT
Agbl2	47.392	13.195	-1.69194	1.47743e-08	WT
Fnbp4	5.94036	3.89938	-0.452082	0.240172	WT
Gm39872	0.0601056	0.217949	2.01931	0.013048	WT
Nup160	1.26444	3.19621	1.49588	6.95123e-08	WT
Gm39871	5.04047	2.58124	-0.799379	0.0654694	WT
Ptprj	0.272975	4.64463	4.2508	1.09929e-20	WT
Gm13767	0.00209695	0.0176424	3.24274	0.0315192	WT
Gm38718	0.0319734	0.0205024	-0.394025	0.890982	WT
Gm13768	0.00364683	0.00562925	0.828647	0.690237	WT
Gm13743	0.0826413	0.0552731	-0.456225	0.845509	WT
Gm13736	12.9277	14.9668	0.360211	0.274978	WT
Gm1826	0.0198078	0.0493202	1.44489	0.378995	WT
Or8k40	0.159241	0.0880342	-0.639119	0.800836	WT
Or8u37-ps1	0.0194106	0.0873917	2.35975	0.433679	WT
Gm13715	0.130794	0.684349	2.54993	5.40565e-05	WT
Lrrc55	0.205055	0.778835	2.09351	8.26004e-05	WT
4930443O20Rik	0.706017	11.9267	4.24645	2.75876e-16	WT
Tnks1bp1	0.704507	0.162297	-1.97894	2.1152e-06	WT
Ssrp1	44.4074	25.08	-0.677562	0.0333026	WT
P2rx3	0.880564	4.5237	2.50866	2.25621e-07	WT
Gm39868	0.286554	0.500035	0.990322	0.528076	WT
Prg2	0.120261	0.250355	1.21566	0.341188	WT
Slc43a3	0.176959	0.0916053	-0.74919	0.442468	WT
Rtn4rl2	0.521585	0.386393	-0.294312	0.64299	WT
Slc43a1	0.0555554	0.0143294	-1.78885	0.191134	WT
Timm10	16.4152	6.48883	-1.17654	0.00083031	WT
Smtnl1	3.23995	3.19606	0.132604	0.721085	WT
Ube2l6	0.041076	0.0312208	-0.209563	0.960831	WT
Gm36596	0.0410886	0.0383359	0.0566043	0.983416	WT
Serping1	1.30341	1.28489	0.139599	0.783846	WT
Gm19426	0.0118825	0.00630771	-0.730004	0.858003	WT
Ypel4	0.016618	1.20924	6.33166	8.08538e-18	WT
Clp1	33.1639	48.0103	0.693396	0.00400477	WT
Zdhhc5	45.9529	99.8666	1.26223	0.0131105	WT
Med19	13.2783	5.90223	-1.01099	7.10216e-05	WT
Tmx2	14.5905	34.5807	1.4021	2.85619e-08	WT
Selenoh	9.02746	3.55088	-1.20198	0.00448626	WT
Btbd18	0.867851	0.399158	-0.9629	0.0464388	WT
Ctnnd1	5.23148	2.03212	-1.21332	0.000218869	WT
Tfpi	0.0336718	0.0360787	0.330581	0.888327	WT
Calcrl	0.0322622	0.0160596	-0.860984	0.672661	WT
Zswim2	45.7419	116.064	1.5101	3.92831e-08	WT
Fam171b	0.0474243	0.0243052	-0.808096	0.474417	WT
Itgav	0.11656	0.109563	0.0781453	0.933902	WT
Zc3h15	47.4391	19.8038	-1.10202	6.04421e-05	WT
Fsip2	1.52885	1.04548	-0.361607	0.552491	WT
Gm13676	0.060393	0.126524	1.15807	0.686806	WT
Gm4735	7.31644	7.1932	0.0930687	0.909478	WT
Gm36282	0.244143	2.77529	3.69847	3.51958e-05	WT
Nup35	16.903	35.1102	1.22031	3.5994e-06	WT
Dusp19	25.3096	12.2105	-0.895396	0.00534839	WT
Gm13688	0.170725	0.388861	1.34507	0.251221	WT
Nckap1	13.8447	4.46511	-1.44842	0.000606433	WT
Frzb	0.173683	0.180022	0.203503	0.826355	WT
Gm13752	0.0502655	0.00332927	-3.71143	0.188707	WT
Dnajc10	33.7861	22.2445	-0.442348	0.138818	WT
Prdx6b	302.381	296.164	0.127431	0.70602	WT
Gm36153	8.18618	5.34426	-0.452357	0.274552	WT
Gm54166	0.248902	0.907649	2.09032	0.260804	WT
Pde1a	5.31472	45.9928	3.28132	2.35254e-32	WT
Ppp1r1c	10.6379	5.8272	-0.707849	0.0345611	WT
Itprid2	1.67976	0.179858	-3.06976	4.09482e-13	WT
Cerkl	1.32461	0.761599	-0.640244	0.18049	WT
Itga4	0.133714	0.0180537	-2.75636	3.95988e-05	WT
Ube2e3	11.4739	2.14555	-2.26243	1.38868e-19	WT
Gm17014	7.64022	20.8378	1.61907	9.69067e-07	WT
Gm14460	0.556768	0.269101	-0.889654	0.431478	WT
Gm39864	0.174628	0.868473	2.49469	0.0200844	WT
Gm14461	0.0421592	0.0506435	0.423501	0.824584	WT
4930440I19Rik	0.541101	6.49194	3.77582	1.54066e-07	WT
Gm52519	0.0116674	0.435379	5.24267	0.00219969	WT
Cwc22	0.779374	0.131575	-2.4087	3.19443e-06	WT
Zfp385b	0.225762	0.147794	-0.458702	0.374699	WT
Gm13651	0.132814	0.0340905	-1.81769	0.159503	WT
Gm35266	0.012195	0.00307491	-1.82581	0.537047	WT
Sestd1	4.7448	0.90496	-2.23917	7.4318e-13	WT
Gm39861	0.00968514	0.00360835	-1.32856	0.59704	WT
Ccdc141	0.0356026	0.0345296	0.115767	0.909713	WT
Ttn	0.0330268	0.106686	1.8491	4.03314e-08	WT
Gm39860	0.0650007	0.0538789	-0.169114	0.938796	WT
Plekha3	9.10702	5.72945	-0.514434	0.0493625	WT
Fkbp7	5.07778	19.6165	2.10876	6.23514e-12	WT
Pjvk	1.13416	0.119135	-3.10897	6.48501e-06	WT
Prkra	2.79829	2.37305	-0.0799115	0.832488	WT
Osbpl6	0.0298882	0.0250523	-0.0793264	0.942657	WT
Rbm45	9.02408	2.16772	-1.90072	8.34434e-13	WT
Cyct	135.548	49.1589	-1.30765	1.40111e-07	WT
Pde11a	0.0374087	0.0587021	0.799583	0.40059	WT
Ift70a1	45.2945	5.04772	-3.01037	1.97222e-43	WT
Ift70a2	127.986	100.245	-0.193222	0.490383	WT
Gm54164	1.11975	0.499199	-1.00501	0.167492	WT
Ift70b	3.17442	4.99434	0.822537	0.00970951	WT
Agps	0.817983	0.169334	-2.10772	2.01802e-06	WT
Gm34861	0.190745	0.405824	1.24362	0.00137792	WT
Gm54163	0.0984548	0.0797206	-0.129535	0.935977	WT
Gm13657	0.012395	0.00950017	-0.315482	0.929461	WT
Gm34657	0.24386	0.0628396	-1.8093	0.0607207	WT
Nfe2l2	0.670381	2.30484	1.96277	4.61205e-05	WT
Hnrnpa3	4.20065	4.43001	0.231362	0.679946	WT
Gm39859	0.0906782	0.639899	2.97503	3.39285e-10	WT
Gm39854	1.6824	0.224701	-2.7142	0.021987	WT
Gm50595	0.0198635	0.0297334	0.739257	0.490653	WT
Gm39857	0.00348564	0.0283074	3.19518	0.0468111	WT
Gm13653	0.104615	0.0153034	-2.51224	0.484501	WT
Rps6-ps4	28.5265	12.3295	-1.0551	6.33942e-05	WT
2600014E21Rik	0.00122585	0.0257624	4.56191	0.00352238	WT
Mtx2	70.0198	11.4437	-2.44801	1.53232e-21	WT
Gm14424	6.04869	12.7973	1.24201	0.00361721	WT
Haglr	0.699097	8.25337	3.71785	1.58231e-35	WT
Hoxd4	0.0220672	0.12607	2.69502	0.0377383	WT
Hoxd3	0.0324032	0.194586	2.75268	0.00244405	WT
Hoxd3os1	74.4249	68.9445	0.041298	0.90597	WT
Hoxd8	23.8217	43.8818	1.04242	3.15007e-05	WT
Gm38462	5.05887	1.42853	-1.66903	0.000107914	WT
Hoxd9	0.196286	0.0901603	-0.972714	0.337511	WT
Hoxd13	0.0474186	0.0135449	-1.70736	0.452309	WT
Gm31790	0.0180379	0.0174518	0.146789	0.950617	WT
Mrpl23-ps1	0.670701	0.189876	-1.70172	0.219775	WT
4930445N08Rik	1.09765	1.36654	0.452264	0.709972	WT
Lnpk	4.98561	4.49865	0.0120889	0.976522	WT
4930441J16Rik	8.83834	18.4378	1.20995	0.000126061	WT
Gm31731	0.688495	0.910332	0.550867	0.244338	WT
Gm31534	0.0730567	1.00882	3.94921	7.86542e-12	WT
Gm31472	0.80877	2.71331	1.90435	0.0212726	WT
Gm38603	0.0153499	0.0183122	0.419073	0.843684	WT
Gm39851	1.64867	0.192976	-2.93785	0.0234146	WT
Atp5mc3	70.1692	14.2505	-2.14981	9.25854e-16	WT
Gm10822	0.308864	0.673028	1.30208	0.154891	WT
Atf2	7.98869	11.5534	0.692517	0.0225129	WT
Chn1	7.20674	18.4835	1.52105	2.47106e-07	WT
Chn1os3	0.0277069	0.00533225	-2.0817	0.597798	WT
Chrna1os	0.153597	0.1585	0.214254	0.937269	WT
Chrna1	0.123643	0.175837	0.683322	0.344088	WT
Wipf1	0.0193122	0.011485	-0.580894	0.7756	WT
Gm13707	0.0261564	0.0102484	-1.21802	0.540564	WT
Gm13709	0.025061	0.298361	3.77611	0.000553237	WT
Gpr155	0.234414	0.338538	0.685962	0.103296	WT
Scrn3	0.662619	0.141139	-2.06765	2.6279e-05	WT
Cir1	22.7432	35.331	0.796196	0.0130934	WT
Sp9	0.0892881	0.022777	-1.84397	0.122807	WT
Ola1	27.7724	4.10571	-2.60621	1.54742e-17	WT
Sp3os	0.972589	0.0915653	-3.26927	9.72315e-06	WT
Sp3	4.69532	5.27054	0.332954	0.386052	WT
Gm39848	0.0982851	0.22588	1.36967	0.450975	WT
Gm46747	0.0604859	1.6443	4.92927	0.000857281	WT
6430710C18Rik	1.6816	1.4646	-0.036699	0.958931	WT
Ak3l2-ps	0.131104	0.223341	0.910579	0.393178	WT
Pex13-ps	0.0417456	0.00531067	-2.54883	0.476549	WT
Gm30069	0.0362857	0.628799	4.30205	5.81461e-05	WT
Cdca7	1.28179	0.611594	-0.902579	0.122149	WT
Map3k20	1.11095	0.384287	-1.38096	7.53575e-05	WT
Gm52555	0.569811	0.0862245	-2.60162	0.00429759	WT
Rapgef4	2.08476	0.202269	-3.20625	5.51331e-20	WT
Gm46785	0.238862	1.0833	2.39087	0.124782	WT
Pdk1	0.124813	0.0568463	-0.974973	0.41953	WT
Itga6	0.264536	0.128193	-0.900506	0.113628	WT
Gm36909	0.066124	0.868535	3.8724	0.00222816	WT
Gm36857	0.0680357	0.0671808	0.223206	0.951944	WT
Dlx2	0.0609418	0.00584389	-3.11082	0.159189	WT
Dlx1	0.0996791	0.00460123	-4.32993	0.0149585	WT
Metap1d	1.65005	0.662429	-1.16098	7.76067e-06	WT
Hat1	26.3197	46.3276	0.984235	0.0024454	WT
Slc25a12	0.119125	0.489057	2.18083	2.25773e-08	WT
Dync1i2	69.4773	34.5213	-0.856102	0.00151975	WT
Cybrd1	1.62793	0.590623	-1.31722	6.58487e-05	WT
Dcaf17	1.54747	0.658497	-1.07618	0.000136857	WT
Mettl8	1.41319	0.129904	-3.28706	2.95736e-19	WT
Tlk1	5.78882	1.16109	-2.16779	1.95898e-08	WT
Gm38528	0.0343571	0.117206	1.94116	0.195842	WT
Gorasp2	156.032	175.923	0.328245	0.30008	WT
Gm16510	0.0712156	1.32808	4.36927	0.00112346	WT
Gad1	0.0346872	0.0935059	1.5569	0.109471	WT
Erich2	79.0941	131.682	0.888761	0.000147957	WT
Gad1os	9.31199	11.8842	0.501551	0.0871687	WT
Rpl9-ps7	5.29354	1.32983	-1.833	0.00410986	WT
Myo3b	0.0518477	0.323597	2.79605	5.71111e-06	WT
Ubr3	4.79771	1.53243	-1.49671	1.06313e-05	WT
Mettl5	1.26039	0.29105	-1.9781	3.88556e-05	WT
Ssb	6.84061	0.577116	-3.40441	5.87334e-11	WT
Klhl23	0.164428	0.0903938	-0.723066	0.301614	WT
Gm39841	0.727024	0.302055	-1.09411	0.187033	WT
Gm13624	0.269027	0.180379	-0.409897	0.766858	WT
Phospho2	454.095	343.035	-0.243181	0.386741	WT
LOC118568567	0.0366668	0.00262772	-3.61905	0.0285771	WT
Cfap210	6.90138	10.9058	0.834743	0.0704368	WT
Ppig	4.81056	0.78588	-2.44485	2.15194e-07	WT
Fastkd1	6.1685	0.227399	-4.61808	3.61959e-46	WT
Klhl41	0.701107	4.29267	2.78097	1.0328e-12	WT
Bbs5	5.89286	25.4015	2.27525	8.85287e-12	WT
Lrp2	0.0254099	0.230355	3.33067	8.65449e-10	WT
Abcb11	0.0799537	0.418776	2.58249	0.000379371	WT
G6pc2	0.17446	0.113033	-0.510645	0.685733	WT
Spc25	13.1619	11.4568	-0.015513	0.980685	WT
Nostrin	0.0155564	0.0187756	0.4658	0.907678	WT
Gm52515	0.0168132	0.088743	2.55595	2.92829e-06	WT
Cers6	0.0478925	0.317089	2.89811	8.36643e-09	WT
Gm36174	0.166569	0.886943	2.55057	0.0547688	WT
Gm36231	0.287073	6.18429	4.61015	6.61398e-21	WT
4932414N04Rik	12.7613	5.42836	-1.07101	0.0346967	WT
4933409G03Rik	46.3433	56.5884	0.447057	0.107516	WT
Gm36002	10.5747	22.6179	1.23464	0.0257836	WT
Gm13597	0.654684	0.328469	-0.816976	0.297057	WT
Gm13596	0.621159	0.458317	-0.282856	0.627553	WT
Gm54158	0.00985289	0.0204458	1.183	0.204955	WT
Stk39	118.478	87.9625	-0.278292	0.303346	WT
B3galt1	0.038992	0.0242104	-0.490905	0.716356	WT
Scn7a	0.0563855	0.361752	2.89289	0.00147045	WT
Scn1a	0.0119436	0.19989	4.22996	2.15871e-08	WT
Ttc21b	53.1958	25.5943	-0.906573	0.0108949	WT
Galnt3	70.4066	82.0021	0.382746	0.223538	WT
Gm52514	0.0141734	0.00113748	-3.49843	0.0722449	WT
Csrnp3	0.138443	1.91378	3.95722	8.78052e-33	WT
Scn2a	0.0755494	0.420397	2.662	0.000109124	WT
Gm34833	0.0146647	0.0111463	-0.206933	0.965274	WT
Scn3a	0.0450454	0.0466048	0.234954	0.807366	WT
Gm34739	0.424305	0.0818738	-2.20055	0.0368011	WT
Slc38a11	0.0654605	0.0455712	-0.345769	0.754883	WT
Cobll1	0.0528498	0.344546	2.86087	1.41059e-08	WT
Grb14	0.0271804	0.0578685	1.22638	0.514279	WT
Gm13578	0.12242	0.0243899	-2.13302	0.278573	WT
Gm34291	0.371548	3.80481	3.54422	2.7769e-05	WT
Gm54156	0.0013877	0.00808694	2.75254	0.100167	WT
Kcnh7	0.00383978	0.00444853	0.346956	0.834248	WT
Gca	1.57811	0.549167	-1.36608	0.000190808	WT
Ifih1	0.0564908	0.0154559	-1.76884	0.311928	WT
Dpp4	0.0731197	0.0193701	-1.73312	0.0607387	WT
Slc4a10	0.389198	0.0470136	-2.93209	0.000435935	WT
Tbr1	0.487116	0.123801	-1.82064	0.000113797	WT
Psmd14	60.3187	10.6334	-2.34739	1.02101e-26	WT
Tank	4.47451	1.76515	-1.17429	0.00190407	WT
Gm50617	0.00404952	0.0352716	3.32452	0.0169742	WT
Rbms1	2.15614	30.3508	3.99665	3.99015e-22	WT
Pla2r1	0.00260222	0.0415314	4.13271	0.0236246	WT
Ly75	0.278375	0.0397127	-2.65419	0.000978498	WT
Cd302	0.32778	0.27797	-0.0707745	0.960359	WT
Marchf7	4.78962	3.98654	-0.0907864	0.868656	WT
Gm13570	57.8765	49.6259	-0.0687579	0.826584	WT
Baz2b	3.12648	3.99504	0.505037	0.16705	WT
Gm52554	0.387641	0.256277	-0.430469	0.781293	WT
Wdsub1	0.317257	0.605925	1.08951	0.0101094	WT
Tanc1	1.845	2.4475	0.565073	0.0535408	WT
Gm13552	6.50389	5.5247	-0.0753982	0.878736	WT
Dapl1	0.505824	11.9339	4.74913	0.000309672	WT
Pkp4	5.43865	1.33168	-1.88535	1.93093e-06	WT
Ccdc148	0.986317	1.04033	0.230804	0.525806	WT
Upp2	0.0887445	0.410111	2.37324	2.16587e-12	WT
Acvr1	0.094118	0.585058	2.80344	1.21097e-06	WT
Gm50616	0.0633238	0.00600411	-3.27951	0.0163219	WT
Gm13544	0.293063	0.0818714	-1.70162	0.0251827	WT
Acvr1c	0.0157459	0.0361191	1.32315	0.366531	WT
Gm13546	0.0184553	0.07305	2.18127	0.431498	WT
Cytip	0.0152674	0.0520312	1.88234	0.156649	WT
Gm13534	0.0195879	0.00693273	-1.37869	0.679845	WT
Gpd2	8.02099	88.3932	3.62537	1.38056e-17	WT
4930555B11Rik	1.48751	2.07215	0.639657	0.780042	WT
BB557941	4.01493	5.34802	0.566712	0.768308	WT
Nr4a2	0.0252641	0.118519	2.35096	0.0574647	WT
Galnt13	0.012551	0.0807129	2.87386	0.00383209	WT
Gm13505	0.00862846	0.270635	5.0148	0.00435236	WT
Idi1-ps1	0.970682	0.445692	-0.962228	0.0485902	WT
Gm13503	0.0188912	0.103389	2.45571	0.502547	WT
Arl6ip6	60.9588	69.0373	0.339512	0.272382	WT
Prpf40a	14.1962	13.8926	0.126944	0.763968	WT
Gm52511	0.0118375	0.548549	5.71331	4.15703e-13	WT
Fmnl2	2.3824	0.267685	-2.98568	3.70795e-17	WT
Gm46741	0.293495	0.216578	-0.290165	0.67214	WT
Stam2	13.6382	13.6496	0.158246	0.625542	WT
Bloc1s2-ps	7.04117	3.20165	-0.983271	0.0327216	WT
Cacnb4	0.0784657	0.0209377	-1.74501	0.0282096	WT
A430018G15Rik	0.0247376	0.0329714	0.588025	0.734631	WT
Arl5a	0.469955	0.0914779	-2.17732	0.0001774	WT
4930573O16Rik	0.602166	0.465201	-0.221392	0.87444	WT
Neb	0.0604712	0.00812211	-2.71478	0.000170582	WT
Rif1	4.51757	0.596659	-2.74652	3.71987e-08	WT
Nmi	0.356009	0.575263	0.839707	0.449804	WT
Rbm43	1.22529	20.407	4.23203	1.66433e-32	WT
Gm13493	6.08758	1.50936	-1.85752	1.27927e-05	WT
Gm13490	0.0705262	0.0696723	0.131951	0.931728	WT
Gm32434	0.217627	2.40671	3.65959	5.33662e-06	WT
1700057H21Rik	0.187182	7.00646	5.38344	1.60792e-14	WT
Gm13485	0.00358521	0.0694738	4.33251	0.0299311	WT
Gm48908	0.114372	0.428131	2.08522	0.0216464	WT
Mmadhc	48.0472	68.6862	0.676655	0.00679652	WT
Lypd6	0.067632	0.0818295	0.412276	0.803796	WT
Lypd6b	0.306989	0.209699	-0.396238	0.780128	WT
Gm46738	0.00941477	0.0327804	1.91367	0.374028	WT
Kif5c	1.25679	1.17747	0.0560748	0.939984	WT
Epc2	3.11166	4.17201	0.582106	0.138367	WT
Ap2m1-ps	7.70182	1.95859	-1.8365	4.68598e-05	WT
Mbd5	1.42412	2.24408	0.810094	0.0193128	WT
Orc4	3.104	0.940115	-1.55182	0.000461985	WT
Acvr2a	3.22634	6.69557	1.22497	0.000145076	WT
Gm31324	2.48451	0.209126	-3.404	7.97447e-07	WT
Gm13481	0.0494088	0.21764	2.27792	0.0220195	WT
1700019E08Rik	1.2885	0.442161	-1.38699	0.0967802	WT
Gm30848	0.0100931	0.0588494	2.63955	0.173535	WT
Zeb2	0.00492211	0.0120748	1.481	0.424847	WT
Gm39807	0.0270411	0.00460838	-2.36174	0.270098	WT
Gtdc1	10.1071	4.87365	-0.894444	9.39584e-05	WT
Gm52508	0.0569314	0.0662634	0.332596	0.891854	WT
Arhgap15	0.0187921	0.606449	5.17182	1.86777e-20	WT
Kynu	0.00193226	0.0206218	3.45403	0.240265	WT
Gm13464	0.024517	0.0299087	0.361434	0.928681	WT
Gm54112	0.561574	1.21595	1.24176	0.306614	WT
Gm30225	22.7728	12.2636	-0.74038	0.0195667	WT
Gm13461	3.60352	2.00457	-0.685133	0.131331	WT
Gm30138	0.291824	3.51707	3.77846	3.59995e-06	WT
Lrp1b	0.00310405	0.0579944	4.40081	4.1594e-06	WT
Gm13456	7.22809	3.59552	-0.854891	0.00153083	WT
Gm13458	0.0530678	0.259102	2.48683	0.232437	WT
Gm13453	1.0414	0.452942	-1.05728	0.0983662	WT
Gm13506	0.0817327	0.0284686	-1.39839	0.513316	WT
Ppp6c	11.8359	12.7821	0.273745	0.413331	WT
Gm30067	0.0202236	0.103985	2.54414	0.000862311	WT
Scai	2.6541	0.876527	-1.44133	5.99299e-07	WT
Golga1	14.7074	4.89372	-1.43393	2.52603e-08	WT
Arpc5l	121.243	103.114	-0.0789417	0.814795	WT
Rpl35	259.179	315.026	0.428521	0.162568	WT
Wdr38	7.52468	31.2872	2.20654	1.74856e-18	WT
Gm29985	0.0257077	0.0864428	1.88604	0.33441	WT
Olfml2a	0.0157666	0.848692	5.9226	6.79756e-10	WT
Nr6a1os	0.0261316	0.0153883	-0.588031	0.723435	WT
Nr6a1	4.14978	22.0831	2.57365	3.95184e-23	WT
Nr5a1	0.175242	0.117222	-0.437723	0.687153	WT
Adgrd2-ps	0.241526	0.323005	0.561409	0.273506	WT
Gm36744	0.0472136	0.0954424	1.18492	0.31187	WT
Psmb7	214.711	166.092	-0.215342	0.442246	WT
Nek6	0.607822	0.782336	0.517322	0.165872	WT
Gm13584	0.123844	3.03545	4.77688	8.31046e-32	WT
Lhx2	0.209172	1.7814	3.26539	1.40279e-10	WT
Dennd1a	7.02298	1.84199	-1.79123	1.60236e-06	WT
Crb2	0.0438213	0.0680965	0.776022	0.467059	WT
Strbp	3.31188	1.92563	-0.628831	0.103444	WT
Gpr21	0.090161	0.00758326	-3.50862	0.0738892	WT
Rabgap1	2.36219	1.08096	-0.972517	0.00165849	WT
Zbtb26	1.14167	0.432662	-1.24033	0.00485632	WT
Zbtb6	2.28282	2.46016	0.26878	0.514113	WT
Rc3h2	3.01553	2.48657	-0.118142	0.823108	WT
Pdcl	2.87162	0.396337	-2.698	1.02827e-11	WT
Gm13435	0.291771	0.0405881	-2.69754	0.0473059	WT
Or1l4b	0.182464	2.15255	3.72629	7.31225e-08	WT
Or1q1	0.0202272	0.393711	4.46445	0.00702381	WT
Gm13436	4.95631	3.1048	-0.535352	0.450859	WT
Gm13430	0.0919	0.031137	-1.37442	0.547741	WT
Or1j8	0.040449	0.0537529	0.529168	0.882488	WT
Ptgs1	0.0210057	0.0475713	1.33914	0.272685	WT
Gm46735	0.0859836	0.0277095	-1.49166	0.346897	WT
Mrrf	16.5897	21.9834	0.563411	0.0554388	WT
Rbm18	4.28655	3.62619	-0.082308	0.8274	WT
Lhx6	0.0522896	0.230645	2.29031	0.000746643	WT
Morn5	530.62	449.147	-0.0900629	0.819898	WT
Ndufa8	113.682	78.651	-0.379272	0.239166	WT
Gm35396	0.049474	1.92425	5.45873	3.78952e-08	WT
Gm10829	0.0150085	0.0146737	0.199771	0.955052	WT
Ttll11	12.787	31.0094	1.4298	6.89611e-07	WT
Dab2ip	2.05666	4.2569	1.20301	0.000687008	WT
Gm13446	0.00920502	0.930597	6.8225	1.14665e-08	WT
Gm35202	39.7327	21.811	-0.711422	0.0426032	WT
Gm35260	0.325615	0.159226	-0.90588	0.449887	WT
Ggta1	0.0628115	0.010829	-2.37636	0.111715	WT
4930402F06Rik	0.018705	1.1286	6.05988	4.04258e-09	WT
Gm39797	0.119713	1.34147	3.6217	8.37469e-06	WT
4930568D16Rik	1.06168	7.28745	2.95946	3.94592e-10	WT
Glo1-ps	2.05149	0.852883	-1.10456	0.0814285	WT
Stom	35.5533	6.77173	-2.23852	1.13649e-18	WT
Gm39795	0.0116641	0.00163953	-2.64392	0.363389	WT
Gsn	5.88115	1.4181	-1.90467	6.04141e-09	WT
Gm52553	0.420325	4.79419	3.65402	3.39789e-09	WT
Gm13605	6.13001	7.04334	0.351709	0.293785	WT
Rab14	18.7215	9.0887	-0.887144	0.000679876	WT
Cntrl	4.77995	1.11723	-1.95287	3.87751e-05	WT
AI182371	0.284528	0.0512824	-2.30291	0.00267576	WT
Hc	0.209861	0.127411	-0.581582	0.407594	WT
Gm13450	0.0272812	0.163523	2.62267	0.373146	WT
Gm46733	0.143959	2.28879	4.18457	7.06612e-05	WT
Traf1	0.0893352	1.08167	3.7564	3.25635e-17	WT
Phf19	0.0382922	0.0272801	-0.344706	0.825	WT
Cutal	0.00807433	0.0306656	2.07502	0.437773	WT
Psmd5	15.2057	6.68439	-1.0334	8.43632e-05	WT
Fbxw2	2.57144	0.673308	-1.7745	1.79831e-08	WT
Rabepk	52.0106	71.3109	0.610719	0.0342905	WT
Hspa5	222.923	109.297	-0.870105	5.24306e-05	WT
Gapvd1	7.94653	4.18549	-0.773779	0.025163	WT
Gm13414	4.6406	6.39196	0.616249	0.091682	WT
Gm13408	0.484659	0.18045	-1.26701	0.241511	WT
Mapkap1	45.0484	24.5689	-0.723563	0.0117104	WT
Pbx3	1.99043	1.17907	-0.588666	0.0721854	WT
Gm13404	0.0821108	0.0213386	-1.83395	0.0265572	WT
Gm39792	0.194442	0.12982	-0.472969	0.761798	WT
Mvb12b	0.215252	0.0628587	-1.62907	2.82165e-05	WT
Lmx1b	0.0255044	0.0378357	0.718906	0.731845	WT
Zbtb43	1.1331	0.256534	-2.00452	7.4144e-06	WT
Zbtb34	2.2922	3.42678	0.732481	0.0191436	WT
Angptl2	0.0211136	0.0987887	2.35739	0.0716564	WT
Ralgps1	18.3991	15.3714	-0.107091	0.741737	WT
Garnl3	20.1637	12.7196	-0.518057	0.126692	WT
Slc2a8	36.0336	34.9545	0.111525	0.768574	WT
Snora65	2.93705	0.715427	-1.91337	0.149406	WT
Rpl12	448.717	240.621	-0.74903	0.00610401	WT
Lrsam1	1.36935	0.710345	-0.798406	0.0232079	WT
Niban2	0.334461	0.0713662	-2.08665	0.00178568	WT
Stxbp1	9.21757	0.802203	-3.37829	4.78108e-18	WT
Cfap157	20.0874	82.8209	2.20162	5.02725e-20	WT
Ptrh1	1.18146	2.62917	1.31392	0.00539695	WT
Tor2a	7.08806	0.905444	-2.82016	9.51181e-24	WT
Ttc16	29.6197	41.4563	0.63738	0.0152484	WT
Sh2d3c	0.192681	0.452955	1.37616	0.00442958	WT
Gm33457	0.0513895	0.0143798	-1.74372	0.501712	WT
Cdk9	6.73723	0.860338	-2.8134	4.80928e-30	WT
Fpgs	5.02723	19.001	2.07714	3.0788e-19	WT
Eng	0.0739284	0.270061	2.02519	0.016008	WT
Ak1	14.1505	81.4262	2.67549	2.54658e-26	WT
St6galnac6	0.104854	0.139773	0.568614	0.567257	WT
Pip5kl1	0.164282	2.13909	3.84763	9.61346e-25	WT
9430097D07Rik	0.0159741	0.348827	4.57562	0.000316672	WT
Dpm2	63.3978	22.9819	-1.31425	1.03789e-05	WT
Eeig1	1.55156	2.21282	0.675492	0.0216232	WT
Naif1	2.90506	18.9606	2.86364	1.04736e-22	WT
Slc25a25	1.28949	9.25164	3.00736	7.76717e-35	WT
Gm13413	0.0994099	0.0392904	-1.21739	0.716752	WT
Ptges2	4.05938	1.68844	-1.1166	0.00762839	WT
Lcn2	1.46217	1.59297	0.280448	0.770092	WT
Bbln	4.49637	2.82143	-0.509842	0.292227	WT
Ciz1	46.9177	41.0872	-0.0411508	0.910598	WT
Gm39787	0.245436	0.0676854	-1.70482	0.183157	WT
Gm52590	0.272385	0.155767	-0.587709	0.885341	WT
Dnm1	5.97537	6.18076	0.193006	0.656773	WT
Golga2	18.9756	7.21864	-1.24595	1.83988e-05	WT
Swi5	410.189	122.628	-1.58957	6.61671e-13	WT
Gm13611	1.55034	1.23019	-0.193423	0.859325	WT
Uck1	19.0762	3.92757	-2.12902	5.43861e-14	WT
Pomt1	126.918	87.2996	-0.389243	0.218896	WT
Prrc2b	3.57083	2.01727	-0.663856	0.0528554	WT
Plpp7	0.691435	0.137699	-2.18712	0.00023735	WT
Gm33126	0.142624	1.13064	3.1183	1.21576e-11	WT
Fam78a	3.412	22.0389	2.85039	5.32581e-42	WT
Gm13609	0.029038	0.972328	5.13636	0.00299992	WT
Gm13608	0.0481094	0.0265036	-0.635681	0.872212	WT
Nup214	6.75194	15.4254	1.3417	0.000542663	WT
Aif1l	0.152894	0.217724	0.703267	0.497633	WT
Lamc3	0.0244702	0.0918603	2.0919	0.0374749	WT
Fibcd1	0.318823	0.192586	-0.57275	0.272606	WT
Qrfp	0.0642418	0.0382212	-0.555826	0.717512	WT
Gm57832	0.120078	0.0686481	-0.671758	0.559878	WT
Abl1	7.01276	7.16119	0.176934	0.6914	WT
Gm13427	0.390089	0.989708	1.49048	0.0302293	WT
Exosc2	11.2667	1.53438	-2.72718	4.6261e-21	WT
Prdm12	0.0489926	0.00623921	-2.72889	0.23559	WT
Fubp3	3.12451	0.455722	-2.63601	4.08529e-14	WT
Gm32952	0.389495	0.645859	0.878712	0.122807	WT
Ass1	0.183944	0.49182	1.61115	0.0746817	WT
Hmcn2	0.302654	0.225428	-0.284966	0.61279	WT
Ncs1	3.08094	6.26014	1.17943	1.63323e-05	WT
Gpr107	20.3961	21.3415	0.216493	0.48915	WT
D330023K18Rik	1.61402	0.406734	-1.8455	0.0199653	WT
Fnbp1	0.585859	0.120355	-2.12476	1.88339e-06	WT
Gm39786	0.165218	2.06223	3.82627	3.37569e-15	WT
Usp20	33.4131	40.7255	0.437139	0.157978	WT
BC005624	36.5047	16.8796	-0.961332	5.22159e-05	WT
Tor1a	4.05266	2.08501	-0.802482	0.0110223	WT
Tor1b	9.76863	5.25004	-0.740117	0.00755496	WT
Gm57831	0.0310531	0.0548002	1.01218	0.600132	WT
Gm52550	0.13491	1.48104	3.63128	3.62011e-05	WT
Ptges	0.0153695	0.334898	4.61344	2.04511e-07	WT
Prrx2	0.0254764	0.0769628	1.80396	0.419255	WT
Asb6	7.27016	0.683976	-3.26505	3.07309e-19	WT
Ntmt1	17.0084	9.44303	-0.692983	0.0177466	WT
Gm54110	0.985929	4.03388	2.17095	0.00231927	WT
1700001O22Rik	17.3158	68.3644	2.12929	1.1263e-11	WT
Gm39783	0.00731813	0.0899849	3.76616	0.0268885	WT
Gm14486	0.189586	0.797244	2.25401	0.0217154	WT
Gm31585	0.0673582	0.0779665	0.372426	0.803354	WT
Gm39781	0.189159	0.166312	-0.0366503	0.980118	WT
Gm31291	1.09731	1.0494	0.0778393	0.864931	WT
Ier5l	2.61203	5.15484	1.13409	0.00195925	WT
Ptpa	131.1	30.8029	-1.94078	1.6169e-13	WT
Crat	267.108	191.954	-0.326633	0.297057	WT
Dolpp1	15.2662	7.32447	-0.913309	0.00576219	WT
Miga2	1.18955	0.213831	-2.33051	2.64734e-08	WT
Sh3glb2	0.813284	0.606172	-0.284415	0.570503	WT
Nup188	55.6359	62.8105	0.326702	0.367514	WT
Dolk	1.60482	0.342231	-2.07486	6.81791e-06	WT
Phyhd1	0.209078	0.422377	1.18803	0.101366	WT
Lrrc8a	2.32122	1.90894	-0.129359	0.745381	WT
1700084E18Rik	9.30968	9.01524	0.103924	0.858792	WT
Gm31201	0.0311283	0.0445249	0.632351	0.776622	WT
Kyat1	7.19905	2.36367	-1.45382	4.30674e-08	WT
Spout1	79.4283	93.4039	0.38516	0.239445	WT
Endog	0.395044	0.0869555	-2.0039	0.0530557	WT
Gm31080	0.240792	0.122488	-0.804614	0.641649	WT
Tbc1d13	6.13786	4.45333	-0.313997	0.331765	WT
Zer1	13.5562	18.0972	0.566411	0.131436	WT
Zdhhc12	73.5663	50.7694	-0.382041	0.30714	WT
Pkn3	0.021737	0.0550587	1.51242	0.243648	WT
Set	44.1892	27.8365	-0.513238	0.0347339	WT
Dync2i2	73.9574	18.6325	-1.8403	7.44208e-13	WT
Sptan1	33.4602	16.5777	-0.86606	0.0102164	WT
Gle1	11.0247	24.6841	1.3196	9.141e-09	WT
Odf2	200.864	421.641	1.21874	3.90904e-06	WT
Cercam	0.105388	0.485285	2.35021	3.97059e-06	WT
Urm1	15.6389	3.36129	-2.07094	8.16188e-14	WT
Slc27a4	0.820435	0.308994	-1.25654	0.00513867	WT
Coq4	21.665	20.4437	0.0697526	0.8443	WT
Gm13547	0.3758	11.1105	5.0138	6.29451e-20	WT
Trub2	4.96046	1.47147	-1.60403	1.39744e-07	WT
Prrt1b	0.0273089	0.00782734	-1.60513	0.356072	WT
Rapgef1	21.6225	15.6887	-0.317109	0.436158	WT
Med27	13.2702	13.6609	0.200389	0.532061	WT
Ntng2	0.0146809	0.0634088	2.28774	0.241568	WT
Setx	104.64	9.0456	-3.37895	1.59619e-15	WT
Ttf1	6.28717	0.646942	-3.14033	1.04688e-11	WT
Cfap77	1.42717	27.4557	4.43812	5.02343e-26	WT
Gm13394	0.34612	0.217453	-0.495246	0.667775	WT
Barhl1	0.100901	0.218091	1.27552	0.0254695	WT
Ddx31	5.67839	1.42547	-1.84592	4.46619e-09	WT
Gtf3c4	16.143	4.88023	-1.57562	2.82027e-08	WT
Gm13386	0.214327	0.151062	-0.392056	0.887778	WT
Ak8	92.1199	181.493	1.1344	9.65282e-07	WT
Spaca9	53.2184	418.331	3.13377	7.2551e-25	WT
Tsc1	3.92539	4.43798	0.325192	0.384889	WT
Gm52548	0.00782586	0.384665	5.74419	1.88193e-09	WT
Gfi1b	0.536415	1.32634	1.44557	0.00782575	WT
Gtf3c5	16.1691	3.6333	-2.00234	2.00615e-15	WT
Cel	0.0629887	0.0083744	-2.83214	0.208157	WT
Ralgds	78.3288	106.914	0.604177	0.0194951	WT
Gbgt1	0.500773	1.12295	1.32262	0.000415275	WT
Rpsa-ps9	0.586081	1.03681	0.990494	0.142104	WT
Mrps2	10.6216	5.86099	-0.704707	0.00476209	WT
Pierce1	13.0136	165.07	3.85551	4.44183e-15	WT
Ppp1r26	2.92436	3.17901	0.267763	0.510872	WT
Olfm1	0.137108	0.0886177	-0.439072	0.736387	WT
F730016J06Rik	0.0202956	0.18337	3.3568	1.67455e-06	WT
Gm13372	0.0464258	1.39247	5.08287	9.80244e-09	WT
Col5a1	0.442844	2.74847	2.80527	3.9953e-11	WT
Gm39777	0.0140361	0.0289918	1.20135	0.695312	WT
Rxra	0.666907	7.18488	3.5904	5.09912e-43	WT
Gm13421	0.497958	0.0823365	-2.45598	4.54049e-05	WT
Wdr5	24.807	11.0114	-1.02262	0.00215128	WT
Gm54108	0.00996869	0.00408902	-1.0793	0.69679	WT
Brd3	17.4471	26.5894	0.756436	0.0107113	WT
Brd3os	2.53593	1.90667	-0.257355	0.507683	WT
Vav2	21.3955	4.12986	-2.22114	0.0272354	WT
Sardh	0.0653708	0.156703	1.4487	0.191302	WT
Fam163b	0.00636478	0.0517332	3.24247	0.135944	WT
Gm36882	0.132245	2.04453	4.13745	3.19665e-07	WT
Adamtsl2	0.0727261	0.380301	2.53585	7.43263e-05	WT
Slc2a6	0.135082	0.0269711	-2.18253	0.20199	WT
Cacfd1	4.36451	0.834345	-2.23967	6.63915e-13	WT
Rexo4	12.5888	4.77788	-1.24596	1.00467e-05	WT
Stkld1	81.294	80.5879	0.134375	0.700446	WT
Surf4	125.272	92.6819	-0.280239	0.28137	WT
Surf2	9.73936	4.80001	-0.864417	0.00399063	WT
Surf1	13.8239	3.5391	-1.81937	2.18561e-09	WT
Gm24134	2.10039	0.239059	-3.04293	0.153988	WT
Gm23969	0.384949	0.840732	1.27903	0.697573	WT
Rpl7a	269	116.161	-1.05991	8.15402e-06	WT
Med22	15.5084	4.58961	-1.60367	7.12499e-12	WT
Surf6	2.12031	0.45067	-2.08343	5.48882e-05	WT
Abo	2.74042	0.206607	-3.58519	1.13982e-16	WT
Gm39774	0.0233507	0.0832455	2.01976	0.475999	WT
Gm2240	0.0343732	0.0492896	0.720782	0.75111	WT
Snhg7os	0.757144	0.300292	-1.16855	0.058636	WT
Snora17	0.421618	0.13196	-1.62964	0.69785	WT
Snhg7	5.38809	0.428325	-3.49175	3.82202e-15	WT
Dipk1b	5.81745	3.48701	-0.587024	0.0802871	WT
Agpat2	2.10604	33.8125	4.13824	5.68771e-25	WT
Egfl7	0.40244	1.3742	1.95664	0.0115523	WT
Notch1	0.0396394	0.0374015	0.0510401	0.966147	WT
0610009E02Rik	1.03815	0.708154	-0.399982	0.449086	WT
Sec16a	13.259	10.2248	-0.225512	0.559878	WT
Inpp5e	20.9126	33.1458	0.819474	0.00193849	WT
Pmpca	14.1669	20.4336	0.678099	0.0157414	WT
Entr1	40.7369	84.1532	1.20222	1.69855e-07	WT
Snapc4	2.31958	0.665206	-1.65556	6.13146e-06	WT
Card9	0.0332767	0.0481159	0.706189	0.70082	WT
Gm13562	0.0689047	0.00585307	-3.46919	0.145282	WT
Dnlz	5.51505	1.10264	-2.16677	2.24831e-15	WT
Gm52505	0.0812678	0.124974	0.777671	0.690671	WT
Gpsm1	0.109802	0.383982	1.96169	2.62904e-05	WT
Gm35807	0.0900904	2.03129	4.68445	5.5642e-17	WT
Ccdc187	1.38965	28.321	4.49136	5.17375e-30	WT
Gm52504	0.0248945	0.362517	4.03699	0.000199443	WT
Qsox2	21.765	0.991814	-4.3068	7.70473e-40	WT
Lhx3	0.0667453	0.174265	1.534	0.125883	WT
Tmem250	12.8721	13.2079	0.189677	0.548999	WT
Nacc2	0.108071	0.121033	0.313109	0.685082	WT
Ubac1	31.6792	23.1119	-0.2983	0.286802	WT
Camsap1	29.3096	46.4691	0.820363	0.0047486	WT
Kcnt1	0.0836607	0.0429686	-0.803802	0.379709	WT
Sohlh1	1.0741	1.0337	0.103485	0.852053	WT
Gm13539	0.187863	1.53749	3.15913	0.00107862	WT
Glt6d1	0.370705	10.1408	4.90873	5.66072e-34	WT
Bmyc	0.290344	0.492607	0.934608	0.372114	WT
Gm35630	0.00896193	0.0126331	0.613863	0.87296	WT
Fcna	0.0767775	0.464388	2.76006	0.00233688	WT
Tmem141	1.51151	10.7293	2.99468	3.17007e-15	WT
Fcnaos	0.684164	4.79079	2.96822	1.55758e-26	WT
Ccdc183	4.45155	64.8283	4.03971	6.60866e-34	WT
Rabl6	29.3145	18.8705	-0.489715	0.167034	WT
Phpt1	102.461	54.3615	-0.767781	0.012593	WT
Mamdc4	0.628148	0.749803	0.399461	0.365979	WT
Edf1	171.385	220.223	0.513791	0.0873114	WT
Gm35476	0.0638918	0.0166491	-1.81707	0.300003	WT
Gm13433	0.681345	0.192526	-1.65981	0.293966	WT
Traf2	8.06766	1.34144	-2.4383	2.06539e-16	WT
Fbxw5	283.317	213.85	-0.25668	0.388307	WT
C8g	26.4243	20.5234	-0.217448	0.574076	WT
Lcn12	0.14183	0.0246443	-2.35585	0.119271	WT
Ptgds	0.81981	0.652407	-0.180207	0.875383	WT
Clic3	0.0846535	0.0188193	-2.01413	0.538166	WT
Paxx	1.66987	2.27631	0.592438	0.143642	WT
Abca2	0.316078	0.411488	0.534674	0.176152	WT
Npdc1	3.78459	1.01261	-1.75358	4.02401e-08	WT
Entpd2	0.204361	0.19355	0.076892	0.944268	WT
Sapcd2	0.101812	0.0548421	-0.766049	0.46541	WT
Uap1l1	0.484699	0.384533	-0.179893	0.792346	WT
Gm46732	0.129702	0.0296475	-2.0568	0.398652	WT
Dpp7	0.399145	0.35062	-0.0436356	0.95835	WT
Man1b1	36.0549	12.2633	-1.41019	0.00013411	WT
AA543186	2.86996	0.655362	-1.97003	3.07632e-07	WT
Grin1	0.0128757	0.061444	2.40184	0.05482	WT
Tmem210	8.46477	158.776	4.40613	5.28161e-28	WT
Anapc2	19.0828	14.7501	-0.222001	0.477245	WT
Ssna1	218.082	27.9771	-2.81414	3.49231e-20	WT
Tprn	192.73	221.977	0.356861	0.19502	WT
Tmem203	34.4725	27.1226	-0.195745	0.659197	WT
Ndor1	4.41505	0.944754	-2.07665	1.65241e-10	WT
Rnf208	2.0178	1.80659	-0.00392243	0.994643	WT
Cysrt1	0.380832	1.21943	1.81787	0.516902	WT
Rnf224	0.00917468	0.142341	4.09238	0.0257736	WT
Tubb4b	1241.72	1373.64	0.298874	0.237034	WT
Cimip2a	6.87688	101.478	4.04054	2.09372e-52	WT
Stpg3	3.86076	59.3136	4.10735	6.78957e-48	WT
Nelfb	9.88398	3.76673	-1.24206	2.06491e-05	WT
Tor4a	0.100117	0.0382725	-1.24595	0.451686	WT
Gm52547	0.030025	0.00986135	-1.43487	0.656461	WT
Nrarp	0.513636	1.63873	1.85406	0.000489685	WT
Entpd8	0.0557214	0.283451	2.46808	0.030453	WT
Nsmf	1.90835	2.40271	0.48042	0.18212	WT
Gm13370	6.0414	1.83309	-1.57282	5.39029e-05	WT
Pnpla7	28.4923	22.1305	-0.216721	0.587652	WT
Mrpl41	28.0075	20.3835	-0.305441	0.322827	WT
Dph7	6.89563	5.37773	-0.201194	0.505622	WT
Zmynd19	40.6003	19.4432	-0.906054	2.87101e-05	WT
Arrdc1	0.94406	0.274449	-1.61692	0.000814013	WT
Ehmt1	0.377288	0.233551	-0.522456	0.460499	WT
Cacna1b	0.0744875	0.0694602	0.048432	0.967616	WT
Gm13416	0.0772227	0.20771	1.58725	0.124933	WT
Gm13415	0.047359	0.043997	0.0211259	0.993883	WT
Pax8	0.0218188	0.00643349	-1.5893	0.658584	WT
Psd4	0.0245702	0.101901	2.22418	0.0105054	WT
Spopl	0.86338	0.239606	-1.69572	9.8955e-06	WT
Gm34769	0.206776	2.38586	3.68575	7.01351e-05	WT
Gm13422	2.46682	1.40328	-0.666432	0.220708	WT
Potegl	4.97328	3.62243	-0.293011	0.374225	WT
Yme1l1	18.6303	23.3656	0.488997	0.141822	WT
Mastl	0.845519	0.999775	0.4294	0.572471	WT
Acbd5	2.42352	7.06103	1.71109	2.18786e-05	WT
Gm52502	0.0691883	1.0357	4.11352	0.000381606	WT
Abi1	3.0352	0.989828	-1.44767	8.2042e-05	WT
Pdss1	0.876632	0.104353	-2.89746	2.6684e-11	WT
Gm52503	0.0832883	0.0301713	-1.27552	0.628131	WT
Apbb1ip	0.473534	6.86253	4.04731	5.36632e-15	WT
Gm13342	0.533564	0.264876	-0.841264	0.617039	WT
Myo3a	0.0203673	0.0493921	1.39683	0.454251	WT
Gm13337	0.0211103	1.59688	6.38804	2.8535e-13	WT
Gm39767	0.0188638	0.528479	4.9859	0.000620799	WT
Gpr158	0.0369523	0.178656	2.45903	0.00576857	WT
Thnsl1	3.29456	8.03308	1.44685	1.26094e-10	WT
Enkur	78.8485	128.234	0.868638	0.00536477	WT
Gm13377	0.000595443	0.018692	5.14641	3.50451e-10	WT
Gm13375	0.229808	0.102174	-1.02642	0.394346	WT
Arhgap21	0.0750656	0.0327933	-1.04067	0.0704654	WT
Gm13328	0.112992	0.0270989	-1.93164	0.363565	WT
Gm13363	0.0202123	0.0509527	1.51345	0.34045	WT
Etl4	0.0226543	0.0476491	1.22915	0.141855	WT
Otud1	4.09746	6.08059	0.735361	0.0208065	WT
Gm3230	0.776668	0.725005	0.0544549	0.924032	WT
Gm13348	0.0612124	2.05054	5.20738	5.39529e-10	WT
Gm39764	0.177066	1.84518	3.53918	1.66915e-05	WT
4921504E06Rik	3.29789	26.8328	3.22873	1.36438e-07	WT
Msrb2	0.700265	0.357337	-0.827936	0.210017	WT
4930447M23Rik	0.0443927	0.578413	3.84531	1.65986e-05	WT
Armc3	62.2055	90.1109	0.688983	0.00700726	WT
4930426L09Rik	2.56437	1.8173	-0.33883	0.452191	WT
Pip4k2a	0.0703286	0.0422107	-0.598883	0.685254	WT
Carlr	0.58245	12.8689	4.6348	3.71073e-28	WT
Spag6	7.16062	128.429	4.35457	2.13862e-23	WT
Gm46725	0.0983549	0.0134066	-2.65674	0.109653	WT
Bmi1	15.9685	21.9269	0.628759	0.158521	WT
Commd3	28.9394	43.0148	0.732731	0.0152478	WT
Gm13352	0.13528	0.257232	1.09487	0.246561	WT
Gm50498	0.41698	0.116188	-1.68545	0.166876	WT
Dnajc1	1.30693	0.386472	-1.6105	1.39567e-06	WT
Gm13351	0.0636671	0.020143	-1.50715	0.30322	WT
Mir7655	3.06439	2.06117	-0.474156	0.781208	WT
Mllt10	62.2813	2.1482	-4.70757	1.36725e-63	WT
Skida1	0.0478312	0.0408555	-0.0964674	0.946577	WT
H2al2a	8.68082	120.567	3.93543	1.44981e-31	WT
Nebl	0.00250511	0.00619531	1.40961	0.521853	WT
Gm54103	0.00896302	0.0922747	3.56727	0.00216575	WT
Gm13326	0.038111	0.502521	3.90901	0.001351	WT
Plxdc2	0.0367639	0.0435142	0.389538	0.655928	WT
Malrd1	0.13462	0.109966	-0.148803	0.848956	WT
Arl5b	1.96955	6.34009	1.84629	8.10415e-12	WT
Nsun6	0.627055	2.5943	2.21649	3.35451e-10	WT
Gm13316	0.083581	0.0643801	-0.191771	0.950743	WT
Gm13268	0.2075	0.343451	0.880367	0.509368	WT
Cacnb2	0.0120428	0.0720863	2.79487	0.0411513	WT
Gm13266	1.02371	9.90662	3.43284	1.66139e-24	WT
Slc39a12	0.2105	3.48217	4.21733	2.27635e-30	WT
Mrc1	0.0442618	0.0510878	0.390561	0.767298	WT
Tmem236	0.181491	0.163456	-0.003278	0.997484	WT
Stam	1.01887	2.40066	1.40858	0.00027308	WT
Stamos	49.1697	53.5822	0.283752	0.471435	WT
Hacd1	87.7825	32.5852	-1.27208	5.56805e-05	WT
Vim	1.98377	1.53244	-0.216442	0.59237	WT
Trdmt1	1.17967	0.304712	-1.79098	6.19496e-06	WT
Gm57686	0.0184377	0.0494365	1.5395	0.666678	WT
Cubn	1.01539	0.715	-0.349756	0.277868	WT
Rsu1	0.114279	0.0401343	-1.37698	0.104782	WT
Pter	0.0298628	0.0172905	-0.610526	0.774677	WT
Mindy3	4.56143	1.62902	-1.32404	3.42683e-07	WT
Itga8	0.0131086	0.0353014	1.60505	0.17705	WT
Gm13310	0.0422363	0.0391242	0.0760389	0.975185	WT
Gm32204	0.36741	0.998394	1.64475	0.223139	WT
Gm34768	0.0911824	0.238661	1.54705	0.29675	WT
Ankrd16	1.30481	0.318755	-1.87893	9.90384e-08	WT
Fbh1	2.96119	0.968233	-1.46157	4.54598e-07	WT
Il2ra	0.0211278	0.0374316	1.02773	0.55403	WT
Rbm17	23.9032	4.34849	-2.30833	9.47934e-19	WT
Pfkfb3	0.593968	7.16443	3.75228	4.12351e-29	WT
Gm13291	0.05479	1.21437	4.61762	1.42578e-09	WT
Prkcq	3.34536	42.0862	3.81663	2.63373e-39	WT
Sfmbt2	6.59635	3.38435	-0.806356	0.00697221	WT
Gm13261	3.6385	1.11561	-1.55639	9.12764e-07	WT
Itih2	0.110704	0.250966	1.32138	0.197754	WT
Kin	3.46908	0.193781	-4.01838	4.17359e-14	WT
Atp5f1c	96.6711	77.5315	-0.163783	0.513254	WT
Gm31290	0.0156288	0.0060417	-1.25153	0.287541	WT
Taf3	4.52072	7.38221	0.853518	0.041641	WT
Gata3un	0.189055	2.36709	3.77699	3.03603e-05	WT
Gata3os	0.118146	2.89296	4.74138	2.00915e-19	WT
Gata3	0.338161	0.0739729	-2.02897	0.00302381	WT
Gm54101	0.0604859	0.322304	2.62566	0.255815	WT
1700061F12Rik	5.66697	71.2694	3.82178	2.35113e-28	WT
Gm13217	0.0506823	0.0201482	-1.20358	0.658518	WT
5031426D15Rik	0.00616217	0.00479469	-0.210246	0.964616	WT
Celf2	0.150577	0.140583	0.0582468	0.917428	WT
Usp6nl	3.20621	2.22056	-0.383514	0.233444	WT
Gm46730	0.0168318	2.26767	7.11782	3.82152e-07	WT
A230108P19Rik	2.86463	1.28497	-0.99288	0.00721355	WT
Proser2	0.0622753	0.138835	1.31687	0.177329	WT
Upf2	3.72705	1.61106	-1.05958	0.036832	WT
Dhtkd1	0.176944	0.769959	2.27584	2.66756e-10	WT
Gm13267	26.82	16.3048	-0.566019	0.142901	WT
Sec61a2	9.42936	7.82353	-0.109694	0.732997	WT
Gm13199	0.167505	0.151267	-0.00604096	0.997891	WT
Nudt5	0.980926	0.282244	-1.63747	6.83478e-08	WT
Cdc123	35.1792	21.2008	-0.574025	0.0213564	WT
Gm29857	0.0778313	0.652177	3.22499	0.108929	WT
Gm36853	0.130772	1.93843	4.12099	0.0445075	WT
Camk1d	0.337785	0.593666	0.976925	0.020758	WT
Ccdc3	0.00696628	0.163175	4.67576	0.00176361	WT
Optn	38.4046	46.3728	0.426904	0.0870246	WT
Mcm10	2.32725	0.575761	-1.85868	1.49266e-08	WT
Gm13192	0.149104	0.327145	1.32054	0.514631	WT
Phyh	0.547903	0.493217	-0.00197626	0.998365	WT
Sephs1	3.69664	0.231949	-3.84057	1.00922e-18	WT
Gm13176	0.0816647	0.85164	3.54916	7.88928e-06	WT
Gm36389	0.218765	2.41471	3.62101	3.1861e-12	WT
Bend7	0.120653	0.116366	0.0920208	0.922773	WT
Prpf18	11.1253	6.39165	-0.64604	0.0299133	WT
Gm13179	0.00643688	0.0308925	2.45333	0.321626	WT
Gm52544	0.0786557	0.96754	3.77791	1.28972e-06	WT
1700080N15Rik	0.43389	15.6402	5.32362	4.09948e-25	WT
Frmd4a	0.0266833	0.338065	3.83442	2.11823e-22	WT
Gm36031	0.139163	0.070768	-0.838931	0.334791	WT
Fam107b	78.5386	26.8141	-1.40083	1.53504e-09	WT
Gm13181	0.060481	0.0319912	-0.771585	0.763643	WT
Cdnf	3.06024	0.183322	-3.91731	4.13873e-23	WT
Msantd7	0.106835	0.00728738	-3.73737	0.00505088	WT
Gm54099	0.392165	0.0781465	-2.16429	0.107974	WT
Hspa14	16.8648	2.05475	-2.88885	5.25493e-23	WT
Suv39h2	0.915832	5.04848	2.63786	2.9803e-12	WT
Dclre1c	0.344191	0.291735	-0.095149	0.880888	WT
Meig1	1170.22	1116.29	0.0815696	0.829957	WT
Gm39750	1.60361	1.43803	-0.0124235	0.98511	WT
Olah	0.343807	0.332039	0.112645	0.93691	WT
Acbd7	0.400682	0.159595	-1.15503	0.330426	WT
Rpp38	11.3048	8.53359	-0.247571	0.341804	WT
Nmt2	2.50995	4.63861	1.04396	2.03601e-05	WT
Fam171a1	0.22328	0.156037	-0.346487	0.619395	WT
A730008H23Rik	1.5517	0.625174	-1.18504	0.090776	WT
Cr2	0.00253147	0.077497	5.11572	0.00038656	WT
Cr1l	0.273786	0.235896	-0.0418308	0.967568	WT
Cd46	0.0910391	1.32045	3.99552	4.44039e-19	WT
A330023F24Rik	0.00357097	0.0841377	4.6824	0.00284397	WT
Gm53516	0.0151919	0.175969	3.68274	6.9636e-09	WT
Gm16897	0.109067	0.779017	3.05	0.00271791	WT
Cd34	0.0226149	0.11388	2.52623	0.0710616	WT
Gm46202	0.0146856	0.129109	3.27894	1.50749e-06	WT
Plxna2	2.06556	3.2053	0.797278	0.0159255	WT
4930503O07Rik	0.30715	0.605387	1.15533	0.383649	WT
Gm31753	0.268137	0.261082	0.142318	0.930142	WT
Gm38022	0.0235035	0.20378	3.1715	0.222093	WT
Camk1g	2.1775	3.07506	0.661032	0.0304575	WT
Gm51741	0.123443	0.753549	2.77814	3.89059e-05	WT
Lamb3	0.168047	2.71951	4.19716	3.4654e-19	WT
Hsd11b1	0.0549126	0.0638708	0.376319	0.8646	WT
A130010J15Rik	0.595783	4.17767	2.96788	2.71628e-13	WT
Irf6	0.928935	11.3551	3.79374	4.14779e-22	WT
Utp25	1.1799	0.359648	-1.57192	3.85507e-05	WT
Gm31406	0.0210699	0.0637973	1.71791	0.0786815	WT
Syt14	0.139681	0.0317209	-1.97884	2.85641e-05	WT
Gm15867	0.17168	0.0175415	-3.22516	0.219314	WT
Sertad4	0.339137	0.117667	-1.35512	0.0224478	WT
1700065J18Rik	0.255768	10.3439	5.47979	6.09663e-18	WT
A730013G03Rik	0.0271945	0.0470376	0.912708	0.75489	WT
Gm31078	0.00814006	0.216982	4.86564	0.000857528	WT
Hhat	0.0724894	1.13511	4.10813	8.97842e-15	WT
Kcnh1	0.0065909	0.0297103	2.34269	0.0614482	WT
Gm10516	3.52635	2.45593	-0.368797	0.311671	WT
Rcor3	17.1124	12.0765	-0.351278	0.196995	WT
Gstp-ps	0.0212551	0.0288119	0.535201	0.818387	WT
Traf5	1.83884	1.46918	-0.171539	0.675083	WT
Rd3	5.28989	17.667	1.89754	5.94898e-14	WT
Slc30a1	6.12035	16.8124	1.61132	5.09096e-12	WT
1700034H15Rik	0.624584	4.86061	3.12108	3.03746e-28	WT
Nek2	126.269	65.1492	-0.799301	0.00140633	WT
Lpgat1	24.1805	12.4897	-0.802539	0.00729243	WT
Ints7	16.385	3.7248	-1.98845	4.15315e-13	WT
Dtl	24.1426	6.64896	-1.70735	1.19165e-08	WT
Rab11b-ps1	1.00515	0.133359	-2.76873	0.00305562	WT
Ppp2r5a	0.429998	2.66766	2.80086	2.94628e-13	WT
Pacc1	6.75753	1.08825	-2.49078	8.16254e-14	WT
Nenf	0.345	0.476666	0.620222	0.607377	WT
D730003I15Rik	1.82183	1.18072	-0.491201	0.502424	WT
Atf3	0.100195	0.163574	0.843208	0.557076	WT
Garin4	2.1915	47.5767	4.58117	1.88527e-30	WT
Batf3	0.788746	0.450563	-0.653292	0.430975	WT
Nsl1	3.21561	0.22194	-3.71703	2.8899e-26	WT
Tatdn3	20.8018	6.94611	-1.42529	4.91845e-08	WT
Spata45	5.07152	110.176	4.62918	4.40649e-18	WT
A230020J21Rik	0.283744	0.42584	0.726809	0.329144	WT
Flvcr1	1.13552	0.993801	-0.0422993	0.938425	WT
Gm8407	0.52441	0.341656	-0.443426	0.500725	WT
Gm31373	2.00007	1.53674	-0.231826	0.708504	WT
Vash2	3.82642	56.4829	4.07285	4.61827e-20	WT
Angel2	19.9756	5.8216	-1.6276	3.47577e-06	WT
Rps6kc1	0.842184	0.711073	-0.0922176	0.856514	WT
Gm39738	0.0932262	1.04542	3.64172	3.1644e-08	WT
Gm38452	0.0176785	0.048816	1.61037	0.228147	WT
Gm30932	0.52397	8.27005	4.17816	9.33186e-10	WT
Gm30725	1.13398	0.884385	-0.210943	0.807011	WT
Gm39737	0.0356137	0.0382454	0.331401	0.931728	WT
Prox1	0.0914543	2.14953	4.71087	1.0304e-40	WT
Smyd2	12.3955	7.6951	-0.533226	0.0354457	WT
Gm51739	0.0960592	1.01748	3.56528	1.54921e-14	WT
Ptpn14	0.0759409	0.74143	3.46163	4.51471e-17	WT
Cenpf	2.48152	0.791277	-1.47199	0.00438122	WT
Gm46177	0.0182879	0.207138	3.67368	0.000445409	WT
Pdcd5-ps	82.3954	80.821	0.126112	0.738433	WT
Kcnk2	1.55813	0.883339	-0.658419	0.060345	WT
Gm53520	0.0418629	0.0105138	-1.88503	0.57288	WT
Gm36561	0.0269019	0.236679	3.32513	0.123894	WT
Kctd3	8.61784	1.60246	-2.27886	5.62098e-10	WT
Gm39735	0.092456	0.624534	2.87303	0.0394415	WT
Ush2a	1.51194	1.80053	0.397712	0.303949	WT
Esrrg	0.00673293	0.0115517	0.950129	0.617767	WT
Gm37896	0.0328394	0.214653	2.88405	0.00485606	WT
Gm51737	0.113098	0.0203626	-2.32806	0.000205879	WT
Gpatch2	4.10822	4.85801	0.392741	0.153114	WT
1700007P06Rik	2.81048	40.7714	4.04541	1.33762e-14	WT
Gm15509	0.147263	1.44844	3.50103	6.48064e-06	WT
Spata17	22.803	33.58	0.717951	0.00553633	WT
Gm19058	0.380412	0.175609	-0.963171	0.489745	WT
D1Pas1	105.459	69.5915	-0.445104	0.14925	WT
Gm3809	0.107171	0.203263	1.09763	0.485956	WT
1700023G09Rik	0.195731	3.55616	4.35944	3.42588e-15	WT
Gm39732	0.00660185	0.315746	5.6011	0.000614257	WT
A430105J06Rik	1.03714	1.12751	0.281439	0.653476	WT
Rrp15	12.6797	8.26734	-0.458693	0.169359	WT
Tgfb2	0.0011	0.00751112	2.82839	0.393433	WT
Gm35341	0.0807199	0.0278164	-1.29697	0.664864	WT
Lyplal1	1.49197	0.261281	-2.34727	1.20214e-06	WT
Gm53489	0.181795	0.00726809	-4.46208	0.0616324	WT
Gm35023	0.0845983	0.23336	1.59328	0.214896	WT
Eprs1	16.104	7.01858	-1.04485	0.00223206	WT
Bpnt1	8.60768	1.92331	-2.01384	3.98535e-13	WT
Iars2	7.1763	1.85776	-1.80144	4.10686e-07	WT
Gm34882	0.115609	0.03471	-1.64609	0.500253	WT
Rab3gap2	9.49418	7.06364	-0.277179	0.414649	WT
Gm53487	0.0817762	0.0296183	-1.25488	0.262956	WT
Gm34797	0.379815	0.509226	0.59391	0.531589	WT
Gm37662	0.192613	1.04035	2.59882	0.000459949	WT
Gm34732	0.959415	10.3054	3.579	1.03616e-25	WT
Gm39728	0.0601417	0.0562112	0.0963781	0.97154	WT
Mark1	1.76438	0.239532	-2.7384	3.60642e-14	WT
C130074G19Rik	0.04609	0.0950171	1.25789	0.416524	WT
Mtarc2	3.11323	2.11752	-0.411295	0.377488	WT
Mtarc1	0.0251638	0.0565746	1.38625	0.547937	WT
Gm51725	0.0769353	0.200382	1.59204	0.350108	WT
Hlx	0.0607058	0.203749	1.90143	0.107643	WT
1700112H15Rik	1.9378	0.270761	-2.69881	1.95441e-05	WT
Gm34229	0.213716	3.57612	4.21263	5.31935e-18	WT
Dusp10	0.405907	6.38083	4.14232	3.75933e-46	WT
1700056E22Rik	2.86241	70.1828	4.775	1.21487e-74	WT
Gm39725	0.532439	6.82905	3.85328	3.37018e-07	WT
Gm34130	4.11577	1.90691	-0.940993	0.0266695	WT
Hhipl2	0.266314	1.6381	2.76628	4.19812e-06	WT
Taf1a	2.99366	1.74715	-0.627354	0.0596142	WT
Gm37339	1.14336	0.635282	-0.67735	0.460434	WT
Gm34102	0.289684	0.289894	0.182779	0.876048	WT
Mia3	8.24819	6.91902	-0.104217	0.82572	WT
Aida	15.0097	1.43162	-3.23279	1.15274e-31	WT
Brox	6.71383	4.70461	-0.361738	0.251898	WT
BC085271	0.0177494	0.0208358	0.393033	0.902293	WT
Disp1	0.461383	0.189867	-1.13561	0.0376779	WT
Tlr5	0.0507841	0.0817977	0.83971	0.579658	WT
Susd4	0.148293	0.0973327	-0.466899	0.579242	WT
Ccdc185	2.15777	66.8123	5.09583	1.57117e-51	WT
Capn8	0.188722	0.361876	1.10072	0.0174971	WT
Gm46248	0.0429404	0.227136	2.62323	0.104471	WT
Gm37885	2.40242	2.63929	0.282613	0.47381	WT
Capn2	1.0807	0.715667	-0.435026	0.255815	WT
Trp53bp2	1.42205	0.461855	-1.48469	0.00386475	WT
Fbxo28	5.58288	4.58557	-0.130553	0.653671	WT
1700047M11Rik	24.0927	16.9729	-0.355566	0.413101	WT
Degs1	8.74928	1.2633	-2.6392	4.44521e-19	WT
Gm33887	0.0566873	0.0239909	-1.11369	0.503677	WT
Srp9	193.37	135.378	-0.355987	0.249463	WT
Gm33725	0.056273	0.819232	3.99557	1.89477e-07	WT
Gm38648	0.269292	0.415623	0.782629	0.0823426	WT
Enah	1.48354	10.2007	2.95864	2.54494e-18	WT
Lbr	27.3108	1.48596	-4.04484	7.698e-51	WT
Gm23690	3.79773	0.365872	-3.29164	0.0179369	WT
Dnah14	11.5885	1.9475	-2.42749	1.78658e-08	WT
Gm32767	0.0453242	0.20353	2.3159	0.149406	WT
Cnih3	0.0390341	0.0710901	1.02217	0.446617	WT
Gm39717	0.00532991	0.0357107	2.8044	0.322773	WT
Gm8146	0.00451367	0.0242691	2.44207	0.436158	WT
Rpl35a-ps2	0.513371	0.208847	-1.10136	0.421775	WT
Wdr26	8.94445	15.1139	0.913707	0.000794038	WT
Cnih4	3.92976	0.320505	-3.47066	4.68807e-25	WT
Nvl	2.00821	1.04728	-0.794581	0.0857159	WT
Gm37406	0.0757601	5.14908	6.25351	1.16653e-10	WT
Gm39716	0.0196342	0.0173064	0.0395769	0.993883	WT
Ephx1	0.0436822	0.188342	2.24308	0.174046	WT
Tmem63a	0.0385344	0.0182666	-0.943976	0.521196	WT
Pycr2	6.88417	4.19186	-0.560605	0.0546041	WT
Lefty2	0.0227097	0.0212409	0.163774	0.963558	WT
Sde2	7.96168	14.7662	1.04614	2.60273e-05	WT
G370120E05Rik	0.0782372	0.869717	3.63397	6.04823e-06	WT
H3f3a	454.685	574.472	0.500307	0.0863848	WT
Acbd3	8.24296	19.8295	1.42628	0.000666813	WT
Lin9	11.4896	1.34088	-2.94253	1.09857e-13	WT
Gm53485	0.162782	1.44587	3.33993	1.96148e-07	WT
Parp1	43.019	13.2409	-1.55485	1.01807e-06	WT
Gm31986	0.598734	0.148271	-1.88337	0.0177364	WT
Itpkb	2.9144	3.85136	0.552625	0.0808647	WT
Gm5069	0.00518045	0.0146924	1.64363	0.63899	WT
Gm39713	0.0681841	0.407062	2.78211	0.106361	WT
Psen2	0.28896	0.167854	-0.623051	0.433128	WT
Coq8a	0.730867	0.911701	0.476071	0.172025	WT
Cdc42bpa	1.79968	0.612288	-1.41247	0.00643525	WT
Ahctf1	23.6861	21.1896	-0.0136585	0.978539	WT
Kif28	0.0171589	0.0238994	0.5654	0.82721	WT
Sccpdh	509.341	459.013	0.0093332	0.976207	WT
Cnst	16.4509	11.8713	-0.312356	0.263016	WT
Tfb2m	4.1055	1.78069	-1.04143	0.002472	WT
Gm5561	0.63057	0.241603	-1.21688	0.228642	WT
Smyd3	0.401083	0.194297	-0.894712	0.0126833	WT
Gm34176	0.00109894	0.00334631	1.70556	0.619462	WT
Kif26b	0.0382942	0.0741977	1.10702	0.039767	WT
Gm39709	0.436499	0.0258218	-3.85123	0.0479506	WT
Efcab2	22.0426	11.5535	-0.779457	0.0125676	WT
Hnrnpu	47.7143	27.6058	-0.638804	0.0626176	WT
Cox20	2.62299	3.39954	0.523938	0.189395	WT
B230369F24Rik	0.264951	0.188407	-0.356858	0.63195	WT
Gm46174	1.19715	1.00326	-0.110086	0.807297	WT
4930527J03Rik	0.820969	47.5961	6.0099	8.05371e-23	WT
Desi2	2.51527	4.95858	1.13721	0.000256308	WT
Gm8010	0.130536	0.0080865	-3.76837	0.0673474	WT
Catspere2	2.87693	0.633761	-2.02228	5.08649e-10	WT
Catspere1	8.01777	1.45328	-2.30094	6.25211e-09	WT
Adss2	68.4632	30.4288	-1.00724	0.000667156	WT
Spmip3	1.79175	27.1388	4.06771	3.66434e-37	WT
Gm30115	0.02316	0.598778	4.82075	0.000987208	WT
Zbtb18	19.8783	3.28159	-2.44615	2.50581e-19	WT
Gm36904	0.0433588	0.00500788	-2.88396	0.0412959	WT
Akt3	1.63161	1.52635	0.0554221	0.899379	WT
Gm15423	0.0101647	0.00703314	-0.451033	0.890898	WT
Sdccag8	9.40784	8.6358	0.0280022	0.95042	WT
Cep170	3.2643	4.99978	0.769978	0.0582596	WT
Gm36586	0.290341	5.26948	4.33868	3.3317e-12	WT
Gm36536	0.0682189	0.0475355	-0.380637	0.898027	WT
Becn2	0.0212307	0.0258734	0.440152	0.903323	WT
Exo1	2.23949	0.63969	-1.6637	1.2654e-05	WT
Gm36360	0.960886	0.869264	0.0107235	0.994338	WT
Wdr64	1.54432	23.0329	4.04511	2.89332e-26	WT
Chml	0.828172	0.241634	-1.6193	0.00136982	WT
Opn3	2.51423	4.80538	1.09998	0.000853956	WT
Kmo	0.214155	0.790826	2.04249	1.51969e-05	WT
Fh1	5.75883	23.8761	2.22055	5.54448e-11	WT
Rgs7	0.0635839	0.0380909	-0.581391	0.678063	WT
Fmn2	0.100795	0.386923	2.10622	4.42243e-07	WT
Spta1	0.126467	1.59522	3.80637	2.43324e-18	WT
Ifi202b	0.549657	0.0458392	-3.46518	0.00180642	WT
Ifi203	0.0561118	0.0268311	-0.860293	0.479282	WT
Ifi211	0.0374111	0.00823499	-2.07868	0.514412	WT
Ifi204	0.111993	0.0378494	-1.41301	0.398507	WT
Ifi207	0.150092	0.0233091	-2.53495	0.0586302	WT
Ifi209	0.432918	6.64094	4.13241	1.49975e-11	WT
Ifi213	0.0127752	0.00610192	-0.866512	0.673316	WT
Ifi206	0.0157362	0.00869232	-0.649084	0.831737	WT
Aim2	0.001894	0.00561596	1.78045	0.544257	WT
Cadm3	0.0129695	0.0148017	0.312349	0.91261	WT
Apcs	0.0748674	0.36653	2.42198	0.194701	WT
Crp	0.528494	0.373107	-0.353133	0.737661	WT
Gm35601	0.659343	0.225501	-1.39001	8.07423e-05	WT
Dusp23	3.46258	2.97964	-0.0625696	0.921476	WT
Slamf8	0.0317231	0.0142214	-1.03116	0.713143	WT
Vsig8	0.0616912	1.1594	4.41392	2.48737e-11	WT
4933439K11Rik	1.14134	1.37954	0.416683	0.552433	WT
Cfap45	69.9946	185.576	1.55607	7.51537e-09	WT
Tagln2	1.46469	1.24788	-0.0809905	0.886399	WT
Igsf9	0.550562	3.93214	2.98393	1.50165e-24	WT
Slamf9	0.237457	3.02493	3.82479	2.23448e-14	WT
Gm7804	0.0591876	0.246035	2.25876	0.225482	WT
Pigm	4.60632	12.2336	1.57317	1.30816e-09	WT
Kcnj10	0.0119652	0.0156086	0.553501	0.784853	WT
Kcnj9	39.1155	17.211	-1.02972	0.0269022	WT
Igsf8	0.675436	0.645156	0.0713852	0.910598	WT
Atp1a2	0.0604587	0.0651789	0.276922	0.775419	WT
Atp1a4	8.05354	138.574	4.25887	2.26577e-28	WT
Casq1	0.225269	3.85923	4.25685	5.03259e-28	WT
Gm17224	0.0293366	0.244815	3.23348	4.97796e-05	WT
Pea15a	0.755206	1.52694	1.17716	0.000542904	WT
Dcaf8	31.7456	26.13	-0.12953	0.706482	WT
Gm10171	0.834766	0.713022	-0.0692244	0.939273	WT
Pex19	16.2392	4.76126	-1.61418	7.30217e-13	WT
Copa	51.7974	13.9405	-1.74108	1.77254e-10	WT
Ncstn	21.6973	7.58589	-1.36581	1.21218e-07	WT
Nhlh1	0.0945093	0.0886426	0.0986857	0.942443	WT
Vangl2	0.107611	1.0468	3.43969	1.49525e-17	WT
Gm51686	0.441843	0.165726	-1.23759	0.459805	WT
Cd84	0.20443	0.231897	0.339468	0.595406	WT
Slamf1	0.563547	0.551913	0.110787	0.865848	WT
Tma7-ps	4.44206	4.17288	0.0548644	0.926002	WT
Cd48	0.535919	0.443099	-0.117466	0.90075	WT
Slamf7	9.75377	7.4402	-0.236637	0.404873	WT
Ly9	1.15696	2.50392	1.2788	0.00705441	WT
Cd244a	0.0345566	0.0378665	0.291649	0.875459	WT
Alyref2	1.68553	0.0880496	-4.10232	1.65568e-10	WT
F11r	1.28792	0.123275	-3.2086	3.66946e-11	WT
Usf1	1.03706	0.561598	-0.737117	0.0939289	WT
Arhgap30	1.2641	2.05702	0.850014	0.0293868	WT
Nectin4	0.133759	3.56726	4.8899	1.69754e-41	WT
Klhdc9	8.25127	6.85423	-0.113849	0.765614	WT
Pfdn2	20.4548	1.64893	-3.49202	2.95777e-29	WT
Nit1	13.5428	13.77	0.179161	0.558995	WT
Dedd	4.12919	13.5402	1.86698	5.52424e-09	WT
Gm20045	0.036773	0.013115	-1.29037	0.555366	WT
Rpl27-ps1	1.6455	1.42004	-0.0786968	0.934669	WT
Ufc1	55.566	40.6767	-0.29575	0.327436	WT
Usp21	43.9193	13.5283	-1.5506	8.4164e-09	WT
Ppox	0.607568	0.406377	-0.415739	0.469726	WT
B4galt3	2.27954	1.98195	-0.0577225	0.90551	WT
Adamts4	0.099682	0.0295208	-1.59829	0.0459693	WT
Ndufs2	107.264	71.0034	-0.443069	0.0800325	WT
Fcer1g	0.158373	0.328911	1.22737	0.459809	WT
Apoa2	0.916263	1.24077	0.598793	0.466772	WT
Tomm40l	1.11093	0.450314	-1.15245	0.00122349	WT
Pcp4l1	0.0536883	0.0091647	-2.32064	0.376802	WT
Mpz	0.248606	1.08768	2.29078	1.52587e-06	WT
Gm46172	0.019224	0.0251483	0.491741	0.893059	WT
Sdhc	82.9868	25.9751	-1.52125	2.32945e-11	WT
Cfap126	45.8734	94.979	1.20823	1.96827e-05	WT
Fcgr3	39.798	7.14948	-2.33219	1.30688e-07	WT
Gm35090	0.242336	0.654968	1.62213	0.163276	WT
Fcgr4	0.211066	0.0239323	-2.93153	0.0645215	WT
Gm34968	0.0119071	0.846156	6.18363	3.51958e-05	WT
Fcgr2b	1.188	0.0891755	-3.60302	0.0255643	WT
Gm2962	0.679376	0.420597	-0.5146	0.68069	WT
Fcrla	5.76435	2.2443	-1.21057	9.79163e-05	WT
Fcrlb	0.0262691	0.031681	0.424085	0.87125	WT
Dusp12	2.64677	1.51461	-0.650152	0.129392	WT
Atf6	2.57906	1.05486	-1.13716	0.00324423	WT
Olfml2b	0.0543765	0.0407968	-0.272479	0.850207	WT
Nos1ap	0.00834297	0.0813281	3.46119	0.00051178	WT
Spata46	34.3049	512.65	4.0778	2.13342e-29	WT
Gm7694	1.0949	0.744588	-0.398866	0.452182	WT
Gm6345	0.0224611	0.0394386	0.927786	0.776762	WT
Uhmk1	2.40573	1.73582	-0.319819	0.352917	WT
Uap1	8.26506	1.78737	-2.053	1.86152e-17	WT
Ddr2	0.00207485	0.0214451	3.49299	0.0710136	WT
3110045C21Rik	0.0499844	0.0127175	-1.73819	0.627402	WT
Hsd17b7	0.5754	0.290977	-0.82282	0.152614	WT
Ccdc190	0.0888141	2.16007	4.78454	0.000373019	WT
Rgs5	0.0329395	0.0194551	-0.578646	0.813886	WT
Gm34624	0.0459757	0.205522	2.25617	0.277868	WT
Nuf2	60.1109	38.5699	-0.48259	0.0402775	WT
Gm39697	0.00574518	0.0688877	3.72288	0.0497642	WT
Gm34320	0.0130394	0.458616	5.31373	1.19913e-07	WT
Gm51671	0.00512598	0.0724792	4.02023	2.84019e-07	WT
Pbx1	0.236096	1.49535	2.81918	7.62972e-11	WT
Lmx1a	0.0269358	0.0161568	-0.55886	0.797989	WT
Rxrg	0.111193	0.335623	1.72064	0.0431502	WT
Lrrc52	3.4816	60.5923	4.29667	2.06237e-27	WT
Gm34207	0.761686	0.562375	-0.278843	0.761113	WT
Mgst3	5.7523	11.0707	1.08822	0.0119807	WT
Aldh9a1	41.9164	16.3173	-1.21127	3.09532e-05	WT
Tmco1	10.2882	2.21094	-2.05156	2.78991e-10	WT
LOC118567864	32.6837	33.9049	0.21101	0.488689	WT
Gm46170	0.289664	4.88177	4.22581	5.23943e-08	WT
Gm51816	0.0067643	0.620012	6.5576	7.51167e-06	WT
Uck2	16.9101	27.6402	0.862278	0.00040688	WT
Gm33610	0.0204089	0.00163284	-3.40113	0.175938	WT
Fam78b	0.00647109	0.0124227	1.14781	0.644834	WT
Gm16701	0.0405787	0.043336	0.222855	0.95432	WT
Gm6286	0.609912	0.304987	-0.861091	0.352621	WT
Gm51768	0.809779	1.09521	0.592351	0.617039	WT
Gm39694	0.616921	1.80627	1.71805	0.0650016	WT
Gm16418	4.47033	3.34313	-0.275226	0.689436	WT
Pogk	4.91887	0.861432	-2.35921	3.21514e-11	WT
Tada1	38.2825	15.437	-1.15071	1.86099e-06	WT
Ildr2	0.0234919	0.0294057	0.457594	0.772358	WT
Mael	1481.38	1085.95	-0.291718	0.270555	WT
Gpa33	0.0135997	0.0937173	2.94324	0.0390153	WT
Styxl2	0.0301071	0.143898	2.42463	0.026923	WT
Pou2f1	0.471248	0.30724	-0.465691	0.256415	WT
Gm32999	0.0150303	0.177237	3.66607	0.00148113	WT
Creg1	1.53865	0.576131	-1.25706	0.00123804	WT
Rcsd1	0.358573	0.0801221	-1.97573	0.00210006	WT
Mpzl1	5.35586	1.59594	-1.59451	5.23495e-07	WT
Gm51751	0.156638	0.0453627	-1.60546	0.0277893	WT
Gm6050	3.05152	14.228	2.38244	1.01561e-06	WT
Adcy10	13.3139	33.9328	1.50524	2.63498e-10	WT
Mpc2	381.304	572.925	0.744186	0.0214374	WT
Dcaf6	54.9791	61.008	0.300896	0.4019	WT
Gpr161	0.0217171	0.00953302	-1.06039	0.452309	WT
Tiprl	24.4336	30.0337	0.457227	0.0939399	WT
Sft2d2	0.163813	0.37703	1.36544	0.00264013	WT
Tbx19	1.40014	3.15287	1.32336	1.32399e-05	WT
4930568G15Rik	0.720412	1.86862	1.52413	0.0163899	WT
Gm51669	1.90419	1.65792	-0.0477271	0.932801	WT
1700029M03Rik	0.490297	11.5997	4.71182	1.77045e-24	WT
Gm39692	0.0918068	0.404223	2.32887	0.00909371	WT
Gm20743	0.171516	0.129076	-0.228707	0.850127	WT
Dpt	0.0714537	0.0349275	-0.823302	0.686735	WT
Gm32569	1.05606	1.26127	0.420811	0.272389	WT
Gm26685	0.0184699	0.0330872	1.01368	0.723573	WT
Gm39691	0.11332	4.73122	5.52547	4.65595e-12	WT
Gm32391	1.09344	0.65801	-0.5702	0.198865	WT
Atp1b1	0.533662	0.854345	0.84242	0.135074	WT
Nme7	29.3196	37.1735	0.499975	0.0291725	WT
Blzf1	11.5091	9.03984	-0.193611	0.503755	WT
Ccdc181	245.379	215.099	-0.0381913	0.903721	WT
Slc19a2	8.96808	6.60347	-0.29166	0.421551	WT
F5	0.0608436	1.11018	4.32775	5.42784e-20	WT
Selp	0.0189497	0.298436	4.10542	2.35602e-05	WT
Sell	4.12049	0.98673	-1.90766	2.50278e-07	WT
Sele	0.0278682	0.895891	5.2345	0.00695994	WT
Mettl18	3.19761	1.72207	-0.725614	0.0797538	WT
Firrm	2.829	0.888947	-1.5095	5.74144e-05	WT
Scyl3	7.42798	2.67861	-1.31299	2.25621e-07	WT
Gm51663	0.259234	0.0644148	-1.79404	0.395365	WT
Kifap3	23.1859	65.1617	1.65165	3.23175e-10	WT
Ntmt2	0.0277964	0.346973	3.85653	0.00107862	WT
Rpsa-ps1	0.13758	0.0799335	-0.666795	0.719455	WT
Gm39689	0.332685	2.51548	3.08408	1.4336e-05	WT
Gorab	4.36061	1.35905	-1.51858	4.54538e-05	WT
Prrx1	0.0122257	0.0329863	1.57478	0.119945	WT
Mroh9	3.09478	30.7662	3.51624	1.09189e-09	WT
Fmo3	0.0182138	0.113113	2.77809	0.079172	WT
Fmo6	0.0196085	0.0493337	1.47032	0.610808	WT
Fmo1	0.034984	0.0207761	-0.602737	0.748754	WT
Prrc2c	3.13603	0.895231	-1.66645	0.0025219	WT
Myocos	0.0360217	0.229177	2.76445	0.0785623	WT
Myoc	0.932163	0.561956	-0.576589	0.240141	WT
Vamp4	31.2246	7.09841	-1.98634	1.97678e-19	WT
Mettl13	1.57804	0.425216	-1.74324	1.55223e-06	WT
Gm31985	6.65851	6.28209	0.0757291	0.86823	WT
Dnm3	2.22474	1.20555	-0.733861	0.0217012	WT
Pigc	17.0232	19.5037	0.356391	0.269733	WT
4930558K02Rik	1.73464	10.887	2.82073	7.36882e-16	WT
Gm31925	0.737904	10.9519	4.06164	2.34165e-20	WT
Gm7496	0.0307648	0.128938	2.1683	0.283815	WT
Suco	22.4245	13.343	-0.590114	0.188873	WT
Fasl	0.159889	0.641973	2.23453	0.411856	WT
Gm15429	0.0953995	0.491627	2.50164	0.000708673	WT
Gm31815	0.10968	0.106276	0.0845369	0.950617	WT
Tnfsf18	0.036089	0.00530923	-2.61447	0.276952	WT
Prdx6	54.1715	65.2245	0.425312	0.164739	WT
Gm6185	1.6951	0.975587	-0.639701	0.0190368	WT
Gm51252	1.80855	0.484523	-1.74866	0.000250833	WT
Tex50	2.20491	36.8721	4.21243	2.20683e-47	WT
Ankrd45	26.993	17.0723	-0.510149	0.0511354	WT
Klhl20	3.98661	0.441311	-3.02489	4.79667e-20	WT
Cenpl	16.1644	12.8751	-0.162458	0.627781	WT
Dars2	2.86403	0.561505	-2.19628	7.61346e-08	WT
Snord78	5.10416	0.35977	-3.62641	0.023727	WT
Gm22357	1.48169	0.173908	-2.85672	0.253121	WT
Gm26224	0.938551	0.315462	-1.48183	0.597294	WT
Gas5	23.3534	25.0107	0.260219	0.519513	WT
Zbtb37	0.514299	0.524385	0.174109	0.692215	WT
Serpinc1	0.132705	0.457592	1.95953	0.0246447	WT
Rc3h1	4.9785	8.11167	0.861893	0.00828107	WT
Gm37083	1.00122	0.777787	-0.216692	0.737445	WT
Gpr52	0.0047663	0.0681888	4.04006	0.031094	WT
Rabgap1l	2.46849	0.549701	-2.00861	5.13971e-08	WT
4933417C20Rik	1.14466	5.873	2.50709	5.13553e-14	WT
Cacybp	18.0206	25.9957	0.707101	0.0985514	WT
Mrps14	18.9665	16.8258	-0.0149965	0.972509	WT
4930562F07Rik	0.284843	2.56748	3.35625	4.54275e-06	WT
4930523C07Rik	0.261066	3.67591	4.00938	9.71325e-14	WT
Gm37294	0.938041	16.6235	4.30905	3.31257e-23	WT
Tnr	0.00183104	0.00163131	-0.0730371	0.987996	WT
Cop1	13.4918	7.7931	-0.636905	0.0169368	WT
4930562F17Rik	0.0451894	0.603365	3.87923	0.00051344	WT
Gm39687	0.0162404	0.310029	4.42082	7.38714e-05	WT
Astn1	0.0048429	0.02086	2.27635	0.00271151	WT
Sec16b	0.160838	0.383198	1.40548	0.00262887	WT
Gm15486	0.509766	4.92015	3.46803	1.47794e-05	WT
Cryzl2	0.391237	0.291104	-0.280383	0.674999	WT
2810025M15Rik	357.673	220.887	-0.540983	0.104948	WT
Rasal2	2.26936	3.10838	0.609375	0.19686	WT
Tex35	4.00471	59.2003	4.03771	3.2731e-60	WT
4930439D14Rik	0.386949	0.506727	0.529701	0.484049	WT
Angptl1	0.0408889	0.00761309	-2.28303	0.458271	WT
Ralgps2	61.8196	40.5411	-0.457842	0.101266	WT
Fam20b	19.8332	8.8061	-1.02515	0.00200646	WT
Tor3a	0.0576344	0.0419463	-0.293132	0.858724	WT
Abl2	2.97085	0.841524	-1.67403	2.34373e-08	WT
Gm17975	0.61684	0.0706357	-2.88877	0.05482	WT
Csnk2a1-ps3	1.70157	1.98383	0.369224	0.495774	WT
Gm39682	3.14156	4.21837	0.590773	0.250603	WT
Soat1	7.64672	3.84659	-0.835556	0.00126429	WT
Rpl35rt	18.7779	15.1605	-0.166102	0.692476	WT
Axdnd1	21.8852	20.7669	0.0758944	0.893307	WT
Nphs2	0.423517	0.0894436	-2.11211	0.00198413	WT
Tdrd5	47.2699	9.6369	-2.15375	2.24944e-12	WT
Fam163a	0.00844315	0.0130582	0.776601	0.763777	WT
Tor1aip2	7.45458	8.13704	0.286845	0.315221	WT
Gm51653	0.19438	0.230291	0.408176	0.505445	WT
Tor1aip1	9.01319	55.6672	2.78346	1.41533e-30	WT
Gm53631	0.0153316	0.123947	3.14178	0.132306	WT
Gm51652	0.105533	0.134292	0.531024	0.828264	WT
Cep350	8.97824	7.04534	-0.199598	0.671675	WT
Qsox1	36.2371	30.6158	-0.0943799	0.810616	WT
Lhx4	0.00324605	0.0201894	2.74064	0.240141	WT
Acbd6	121.041	92.9479	-0.229623	0.510872	WT
Gm5532	0.0323999	0.0281393	-0.0546045	0.986162	WT
Gm31772	0.513529	3.86648	3.07789	1.14774e-09	WT
Xpr1	8.93752	15.9097	0.99236	0.00364899	WT
BC034090	0.043281	0.16311	2.09625	0.00168917	WT
Stx6	3.01408	1.55134	-0.804313	0.00291397	WT
Mr1	0.00364177	0.0452402	3.65629	0.114177	WT
Gm30922	0.135965	0.332866	1.50148	0.404382	WT
Ier5	6.36167	7.7263	0.441481	0.168264	WT
Gm9530	0.0657623	0.413031	2.82171	8.06143e-06	WT
Gm51650	0.0216724	0.153398	3.00865	0.000551278	WT
Gm41976	2.95095	1.04354	-1.33489	0.0171239	WT
Gm30521	0.49717	2.2135	2.33817	0.00204842	WT
Cacna1e	0.00633445	0.0420663	2.88872	6.22695e-09	WT
4930532M18Rik	0.371461	4.70181	3.81464	2.26391e-08	WT
Gm30388	0.00977454	0.0430865	2.31296	0.0552163	WT
Glul	5.22481	50.6174	3.41499	8.28558e-25	WT
Teddm2	0.119119	1.91893	4.20523	1.42229e-08	WT
Rgsl1	0.369802	4.80066	3.89388	3.82581e-10	WT
Rnasel	0.074248	0.00855615	-2.92416	0.157018	WT
Rgs16	0.168166	0.516969	1.7579	0.00792946	WT
C230024C17Rik	0.248552	0.654511	1.5466	0.00734112	WT
Gm6652	4.71721	6.08982	0.518055	0.28975	WT
Npl	0.388334	0.300701	-0.202708	0.824143	WT
Dhx9	21.9363	1.74973	-3.51596	1.30026e-09	WT
Gm25588	1.12632	0.433728	-1.25377	0.650652	WT
Shcbp1l	310.115	118.451	-1.23744	1.1569e-07	WT
E330020D12Rik	0.010034	0.0288065	1.68335	0.467886	WT
Gm46246	18.9589	5.51665	-1.62985	1.74939e-05	WT
Gm8818	0.0210676	0.0905989	2.21927	0.333226	WT
Lamc1	0.0736325	0.082757	0.325145	0.720775	WT
Lamc2	0.26313	0.20714	-0.195534	0.751138	WT
Nmnat2	0.0945963	0.176061	1.03665	0.0575415	WT
1700040K01Rik	0.280574	5.15751	4.35433	2.4196e-10	WT
Smg7	7.8559	11.7341	0.725666	0.0408512	WT
Ncf2	0.010574	0.0462675	2.28015	0.245335	WT
Arpc5	4.34974	2.8553	-0.4419	0.284719	WT
Apobec4	4.46559	45.336	3.53932	5.25407e-09	WT
Gm7278	0.0417286	0.131663	1.85146	0.240479	WT
Rgl1	10.1806	4.96443	-0.891332	0.010698	WT
Colgalt2	0.00326098	0.0118074	2.04305	0.527265	WT
Tsen15	6.26094	3.02335	-0.894476	0.0107187	WT
Gm41970	0.019202	0.152231	3.13585	0.212641	WT
Gm36920	0.838401	0.726872	-0.0546608	0.94098	WT
Gm53608	0.061345	0.0282666	-0.99058	0.607468	WT
1700025G04Rik	0.0871954	0.352484	2.16021	1.62796e-06	WT
Edem3	1.48014	1.01987	-0.378909	0.390469	WT
2810414N06Rik	3.46204	2.41741	-0.363239	0.325709	WT
Niban1	7.55791	5.81283	-0.225313	0.418156	WT
Rnf2	26.6598	4.98395	-2.2604	8.09232e-11	WT
Trmt1l	14.1856	2.62582	-2.28158	1.64933e-17	WT
Swt1	3.05282	8.86286	1.70657	0.000695346	WT
Ivns1abp	36.2558	30.6534	-0.0869221	0.824164	WT
Gm10138	6.02919	12.5221	1.20483	0.000674858	WT
Gm8947	0.0697558	0.0262848	-1.21714	0.610253	WT
Gm47985	0.335725	1.49385	2.3007	0.00156563	WT
Gm36139	0.00378037	0.0443336	3.57476	0.150848	WT
Hmcn1	0.0309335	0.0138107	-1.02307	0.205173	WT
Gm41967	0.525135	4.66787	3.33547	4.07861e-05	WT
Prg4	0.0980024	0.0638596	-0.459396	0.645373	WT
Tpr	5.8746	0.515424	-3.36154	1.11733e-09	WT
Odr4	2.61652	0.826135	-1.50665	2.16047e-06	WT
2310030A07Rik	0.802134	0.218768	-1.70015	0.0789602	WT
Rbm3-ps	0.139599	0.103793	-0.259812	0.914753	WT
Ptgs2	0.0171723	0.00329252	-2.14988	0.435183	WT
Gm41966	0.244961	2.54996	3.58701	0.00125506	WT
Brinp3	0.167514	1.5641	3.40767	5.46166e-07	WT
Gm6550	0.0323961	0.0340527	0.258425	0.929562	WT
Rbm6-ps2	0.0361608	0.0178713	-0.859865	0.708504	WT
Rgs2	0.146335	0.182085	0.500731	0.661677	WT
Uchl5	33.2815	18.5054	-0.689896	0.00955784	WT
Ro60	0.034303	0.0400494	0.36467	0.745381	WT
Glrx2	2.51175	9.29269	2.03218	2.13499e-13	WT
Gm46161	2.60527	6.35469	1.44087	0.0156554	WT
Gm38658	0.20834	1.13751	2.67194	0.116797	WT
Gm6397	0.174325	0.143405	-0.141326	0.919792	WT
Cdc73	3.04157	1.02388	-1.4139	7.45421e-06	WT
Gm5835	0.381859	0.135748	-1.34093	0.132653	WT
4930590L20Rik	0.512056	0.124392	-1.85204	0.158351	WT
Kcnt2	0.00217955	0.0441688	4.51729	0.00370575	WT
Cfh	0.00644352	0.141705	4.64047	0.00143793	WT
Cfhr2	0.00579001	0.0652808	3.52968	0.13756	WT
Cfhr3	0.555934	5.762	3.56926	6.42684e-08	WT
Cfhr1	0.368041	2.5912	2.99241	1.53972e-08	WT
F13b	0.0148308	0.170647	3.66501	0.0108301	WT
Aspm	1.92373	0.592877	-1.54912	1.39352e-07	WT
Zbtb41	0.289101	0.235965	-0.114935	0.891395	WT
Crb1	0.00421847	0.0477814	3.68861	4.09292e-06	WT
4930596I21Rik	0.163049	4.25932	4.89292	5.66762e-08	WT
Dennd1b	0.293111	0.398518	0.608789	0.0801549	WT
1700019P21Rik	0.204683	2.443	3.6916	0.000131241	WT
2310009B15Rik	3.08782	1.69943	-0.722914	0.178477	WT
Lhx9	0.304819	0.109627	-1.30457	0.0192005	WT
Gm8790	0.393822	0.163647	-1.10233	0.437773	WT
Nek7	0.144097	0.0547888	-1.20134	0.212626	WT
Ptprc	0.102162	0.0435322	-1.04178	0.281849	WT
Gm34244	0.0108889	0.128416	3.76467	0.00802329	WT
Nr5a2	0.0111461	0.0077338	-0.383895	0.898603	WT
Gm29718	0.0345625	0.0394222	0.331722	0.925836	WT
Gm19705	0.767967	0.361954	-0.912742	0.37652	WT
Gm41958	0.874111	0.864726	0.139039	0.742701	WT
Zfp281	5.72182	1.08635	-2.22949	1.09196e-07	WT
Kif14	0.842456	0.852194	0.171712	0.708344	WT
Ddx59	4.24949	3.15139	-0.278863	0.358138	WT
9230116N13Rik	0.331446	0.0528558	-2.53861	0.0131498	WT
Camsap2	3.2477	4.32162	0.569004	0.0641383	WT
Gpr25	0.139961	0.165717	0.420741	0.68273	WT
Gm3878	0.221859	0.245153	0.325332	0.853702	WT
Inava	6.37268	15.2391	1.41988	6.19624e-07	WT
Mroh3	0.225489	1.31211	2.71859	3.90637e-09	WT
Kif21b	2.06269	3.94522	1.07777	0.0081308	WT
Gm15850	0.146938	0.511926	1.90846	0.206737	WT
Cacna1s	0.927361	3.89527	2.22234	7.95556e-07	WT
Tmem9	2.79077	2.70747	0.120212	0.770283	WT
Igfn1	0.0103366	0.062512	2.78816	0.00323243	WT
Pkp1	0.299215	2.92002	3.46662	9.71025e-17	WT
Tnnt2	0.131354	0.281469	1.2571	0.259018	WT
Lad1	0.00933373	0.0116435	0.413435	0.919246	WT
Phlda3	0.128171	0.126147	0.136331	0.933253	WT
Csrp1	2.08437	0.725368	-1.37865	0.00368573	WT
Nav1	0.0353075	0.10217	1.68597	0.00255358	WT
Ipo9	12.1977	4.98982	-1.13944	0.000552865	WT
Lmod1	0.0142699	0.00441876	-1.5129	0.723939	WT
Timm17a	97.212	61.8867	-0.496722	0.10035	WT
Rnpep	19.4201	35.2827	1.02213	1.25167e-05	WT
Elf3	2.2281	0.794498	-1.32939	9.63911e-05	WT
Gm4204	32.1527	6.6439	-2.12494	1.55356e-10	WT
Arl8a	0.780235	0.0697709	-3.32049	8.80085e-11	WT
Ptpn7	0.00503698	0.0453001	3.30988	0.120742	WT
Ptprv	0.069363	0.0482148	-0.335451	0.783729	WT
Lgr6	3.14326	1.51794	-0.898304	0.000293283	WT
Ube2t	187.016	8.51109	-4.30152	1.11259e-92	WT
Ppp1r12b	1.44124	0.964675	-0.435864	0.33612	WT
Syt2	0.0235321	0.00685306	-1.61782	0.234266	WT
Kdm5b	48.0414	21.1994	-1.03194	0.0016311	WT
Gm46160	0.0194509	0.0849394	2.32137	0.368094	WT
Mgat4e	0.661905	9.40133	3.9761	1.0529e-38	WT
Tuba5-ps	0.00401105	0.00663018	0.906384	0.668325	WT
Gm25612	0.301442	0.265879	-0.0608099	0.988502	WT
Rabif	10.7647	7.27034	-0.412361	0.262986	WT
Klhl12	3.41434	21.6929	2.83096	6.5744e-29	WT
Adipor1	17.557	23.3193	0.563617	0.0439998	WT
Cyb5r1	0.813773	0.512549	-0.506184	0.296074	WT
Mgat4f	0.453044	12.5157	4.92034	3.25222e-28	WT
Gm53477	1.82484	4.60217	1.51499	0.0077585	WT
Tmem183a	20.5924	31.0637	0.751191	0.000698589	WT
Gm32267	0.0355553	0.0330559	0.0979279	0.979407	WT
Ppfia4	0.317401	0.346661	0.267919	0.629313	WT
Adora1	0.00652718	0.0272515	2.23114	0.311951	WT
Chi3l1	0.0316097	0.00697989	-1.99693	0.552921	WT
Gm46158	0.0646479	0.0588325	-0.00546292	0.998688	WT
Chit1	0.633502	7.98017	3.84044	1.27278e-17	WT
Gm31974	0.0473981	0.0951599	1.16998	0.623991	WT
Btg2	0.294836	0.564455	1.07981	0.0394288	WT
Bmncr	0.0240894	0.00474659	-2.20099	0.476937	WT
Prelp	0.0248043	0.0873385	1.95829	0.0709745	WT
Optc	0.0406445	0.00612972	-2.58249	0.129653	WT
Gm31515	0.0405211	0.0144094	-1.37768	0.718313	WT
Atp2b4	16.4827	6.53554	-1.18953	0.000662667	WT
Lax1	0.0755627	0.328194	2.25288	0.00508133	WT
Zbed6	0.106593	0.0799805	-0.305722	0.814862	WT
Zc3h11a	0.0874619	0.0293272	-1.46222	0.371135	WT
Gm53475	2.06404	0.612025	-1.60553	2.60527e-07	WT
Snrpe	70.7479	23.7667	-1.42206	3.97965e-07	WT
Sox13	0.115483	0.119128	0.219107	0.829699	WT
Etnk2	0.272162	0.233773	-0.0891422	0.930813	WT
Ren1	0.0925754	1.93935	4.56652	7.1886e-11	WT
Kiss1	0.0350816	0.374871	3.56202	0.00427502	WT
Gm19461	0.0301525	0.602838	4.47459	8.82444e-11	WT
Plekha6	0.300072	6.44695	4.59098	9.10273e-36	WT
Ppp1r15b	8.51137	6.23158	-0.293992	0.304532	WT
Pik3c2b	0.0731104	0.0533115	-0.314465	0.696915	WT
Gm41953	0.156933	0.0264522	-2.50216	0.207212	WT
Gm29257	0.556185	0.205704	-1.30303	0.241418	WT
Mdm4	18.5708	8.19793	-1.02931	0.0014221	WT
Gm38687	1.29354	1.03671	-0.173176	0.714432	WT
Gm31159	0.066597	0.0818522	0.459593	0.528559	WT
Lrrn2	0.0056039	0.0471591	3.27905	0.120211	WT
Gm10538	0.194922	2.07491	3.62012	2.15258e-06	WT
Nfasc	0.0293658	0.0219614	-0.256553	0.789736	WT
Rbbp5	2.40781	0.838172	-1.3663	7.43746e-07	WT
6030442K20Rik	0.0551633	0.0412016	-0.217354	0.931949	WT
Dstyk	2.13625	1.50315	-0.360663	0.300243	WT
Tmcc2	1.31817	0.0793332	-3.89486	9.58009e-09	WT
Gm30744	0.227172	2.67815	3.68587	5.80308e-11	WT
Nuak2	0.466615	0.414601	-0.021888	0.972509	WT
Klhdc8a	0.0139287	0.00305954	-1.99427	0.543408	WT
Lemd1	1.48486	16.175	3.59014	7.1553e-33	WT
Gm29695	0.0830753	0.0565611	-0.398274	0.56356	WT
Cdk18	0.353313	2.52149	2.99362	1.25372e-17	WT
Gm37120	0.0660226	0.0216585	-1.48564	0.402041	WT
Mfsd4a	0.161301	0.0347888	-2.07706	0.000110232	WT
Elk4	0.0295409	0.0758983	1.52528	0.135451	WT
Slc45a3	0.0213081	0.0228432	0.234266	0.932246	WT
Nucks1	4.99578	1.25247	-1.8399	1.54306e-07	WT
Rab29	0.428372	0.14096	-1.4103	0.0992861	WT
Slc41a1	3.4005	1.88679	-0.699256	0.0333976	WT
Rab7b	0.00884401	0.0170756	1.04649	0.67493	WT
Fam72a	3.34474	2.39133	-0.324918	0.353014	WT
Srgap2	4.0483	1.96393	-0.89167	0.0161631	WT
Ikbke	0.745985	0.114858	-2.5604	9.15231e-05	WT
Gm28913	0.0398866	0.0394909	0.150976	0.898638	WT
Eif2d	2.45983	0.700105	-1.66211	5.97049e-10	WT
Dyrk3	89.6187	311.253	1.96338	1.40675e-13	WT
Mapkapk2	6.95473	2.31968	-1.44249	1.1329e-05	WT
Fcmr	0.44308	2.99346	2.92821	0.06631	WT
Pigr	0.0219691	0.131594	2.7314	0.00408577	WT
Fcamr	0.00597361	0.013159	1.30408	0.478421	WT
Gm28857	0.105005	0.222925	1.23739	0.565881	WT
AA986860	0.39827	1.964	2.4588	2.1505e-10	WT
Yod1	4.14789	5.87598	0.661557	0.0655933	WT
Pfkfb2	2.53522	2.30352	0.0152202	0.974165	WT
C4bp-ps1	1.50786	2.22818	0.714143	0.20118	WT
C4bp	0.0270533	0.0594994	1.30726	0.409569	WT
Zp3r	9.54231	132.535	3.98172	2.00405e-19	WT
Gm16083	0.294085	0.0535732	-2.28759	0.000864725	WT
Cd55	1.13732	4.37467	2.10064	5.97623e-17	WT
Cd55os	0.904538	0.988997	0.288623	0.581018	WT
Cd55b	125.37	92.4101	-0.279396	0.315869	WT
Gm29428	0.0341711	0.00651372	-2.15913	0.505958	WT
Rpl31-ps9	1.31167	0.512862	-1.19788	0.126092	WT
Gm15790	0.372579	0.0829369	-2.02085	0.0200393	WT
Thsd7b	7.26615	5.7327	-0.183369	0.535317	WT
Cxcr4	0.0583644	0.132775	1.35509	0.265475	WT
Gm6170	0.321452	0.0761327	-1.91917	0.0614996	WT
Dars1	79.2791	36.7324	-0.949037	0.000302448	WT
Mcm6	10.7127	2.03514	-2.23973	1.44407e-09	WT
Lct	0.524133	0.0187933	-4.62966	1.63373e-11	WT
Gm41949	0.0530034	0.512243	3.41864	1.0294e-10	WT
Ubxn4	36.8444	41.5585	0.330457	0.229397	WT
R3hdm1	28.9786	28.3141	0.12022	0.764533	WT
Rpl28-ps1	33.0388	25.3699	-0.228554	0.502312	WT
Gm8283	0.17405	0.0924915	-0.743561	0.712125	WT
Gm28800	0.0245721	0.00476698	-2.16167	0.505339	WT
Zranb3	2.99397	1.2665	-1.08654	1.30422e-05	WT
Rab3gap1	6.4594	2.96655	-0.971017	0.000286812	WT
Ccnt2	2.56596	1.75367	-0.398225	0.374911	WT
2900009J06Rik	0.12175	0.806884	2.90304	0.0206917	WT
Acmsd	0.00680528	0.0189167	1.62251	0.651891	WT
Tmem163	0.267561	0.106524	-1.17527	0.277868	WT
Gm41947	0.0993219	0.00567837	-3.84835	0.048269	WT
Gm51747	0.131058	0.273958	1.17663	0.318402	WT
Gm8451	1.98147	0.643379	-1.47006	0.0465375	WT
Mgat5	4.7418	1.61658	-1.42141	0.0102438	WT
Nckap5	0.0118593	0.00733825	-0.562179	0.552468	WT
Gpr39	0.0106392	0.0312468	1.64853	0.418995	WT
Slc35f5	8.71792	3.60809	-1.11359	8.92165e-05	WT
Actr3	10.9485	8.0018	-0.296631	0.247959	WT
Dpp10	1.00083	0.501101	-0.825447	0.0668316	WT
Ddx18	62.4032	21.2638	-1.40063	1.41059e-08	WT
Htr5b	5.32122	4.48528	-0.0909729	0.831859	WT
Ccdc93	1.52987	6.65301	2.27764	4.11937e-15	WT
Gm35243	1.32127	0.479928	-1.31339	0.00825415	WT
Insig2	18.0203	12.2729	-0.400325	0.151173	WT
Gm41940	0.0520554	0.377014	2.98602	0.000736178	WT
Celrr	0.462254	0.165679	-1.28829	0.170642	WT
2610027F03Rik	0.00198483	0.00514966	1.50156	0.677965	WT
Gm34352	0.0120505	0.43474	5.35874	2.10439e-07	WT
Marco	0.203756	0.0203771	-3.16613	0.020244	WT
Gm46154	4.15397	2.67042	-0.489269	0.253422	WT
Steap3	0.157851	0.0366234	-1.9732	0.0391501	WT
3110009E18Rik	0.922164	1.52906	0.897487	0.025007	WT
Dbi	15.0835	11.4323	-0.248123	0.510619	WT
Gm41938	0.124338	0.209461	0.882225	0.688868	WT
Gm41937	5.98196	3.04596	-0.822731	0.0674775	WT
Tmem37	1.44267	2.39603	0.915815	0.0991549	WT
Gm33764	1.92927	0.696967	-1.30762	0.000986833	WT
Sctr	0.135297	0.112406	-0.110278	0.901979	WT
Gm33817	2.16274	3.54359	0.869404	0.0629676	WT
Cfap221	10.2743	11.8402	0.357481	0.193654	WT
Tmem177	10.7391	25.5913	1.4131	4.3594e-09	WT
Gm28209	0.664352	1.41672	1.25572	0.0101258	WT
Gm3551	0.501638	3.29038	2.87258	7.20671e-09	WT
Ptpn4	5.36482	5.81691	0.287545	0.5293	WT
Epb41l5	4.38743	1.46237	-1.43921	1.77621e-07	WT
3830432H09Rik	0.0695691	0.0548841	-0.246347	0.891531	WT
Tmem185b	15.1387	2.9385	-2.21191	4.42697e-21	WT
Ralb	0.758873	0.268034	-1.34294	0.00762444	WT
Gm46145	0.795824	13.9056	4.28186	1.2463e-20	WT
Gm33490	0.0492143	1.23121	4.82437	8.5089e-07	WT
Inhbb	0.0968194	0.0365754	-1.23324	0.239237	WT
Gm33388	0.0450294	0.751424	4.22873	6.99657e-09	WT
Gm46144	1.00935	1.49413	0.724262	0.151131	WT
Gm41934	0.160684	0.502513	1.78971	0.00149445	WT
Gli2	0.0162948	0.0369099	1.35754	0.154273	WT
Tfcp2l1	0.258312	0.723808	1.65348	2.12905e-06	WT
Clasp1	2.27617	5.04026	1.29701	2.38371e-05	WT
Nifk	18.0194	7.02919	-1.20133	1.54529e-06	WT
Tsn	22.5143	3.71801	-2.44731	8.21637e-22	WT
Gm7200	0.0319331	0.23816	3.05492	0.0588903	WT
Cntnap5a	0.0638641	0.824045	3.85271	1.81233e-18	WT
Gm33042	0.0865752	0.127851	0.674596	0.810337	WT
Dsel	0.0983846	0.0351079	-1.27232	0.387022	WT
4921525D07Rik	0.0373519	0.852296	4.54871	0.0178935	WT
Gm41930	0.158983	6.69881	5.52853	3.03665e-13	WT
Gm5702	0.0204056	0.198551	3.43802	0.00844195	WT
Gm57532	0.118829	1.62629	3.94868	2.82649e-07	WT
Gm28282	0.00255511	0.0960503	5.38993	6.93938e-08	WT
Gm15389	4.3748	2.35987	-0.75273	0.157694	WT
Serpinb8	0.0111711	0.0343707	1.82428	0.427423	WT
Serpinb2	0.0321487	0.253194	3.0995	0.00645803	WT
Serpinb7	0.0595889	0.0672028	0.436433	0.878283	WT
Gm8080	0.0108406	0.0105429	0.202944	0.954238	WT
Vps4b	12.8343	5.46199	-1.07015	6.1601e-05	WT
Kdsr	0.0858615	0.0632431	-0.251958	0.769209	WT
Bcl2	0.0139978	0.0069894	-0.891679	0.677294	WT
Gm41928	0.00944616	0.00762325	-0.0509888	0.989178	WT
Phlpp1	2.89916	49.9551	4.28668	1.26091e-28	WT
Gm20753	0.535479	6.88888	3.87389	6.32043e-08	WT
Zcchc2	28.4946	28.0301	0.132706	0.692306	WT
Gm7160	0.158481	0.242421	0.717426	0.718247	WT
Gm41927	0.156099	0.658245	2.22901	0.0263145	WT
Gm41926	0.00740961	0.169125	4.67047	0.00246101	WT
Tnfrsf11a	0.0172682	0.0263818	0.78243	0.643932	WT
Gm10193	0.0427586	0.0957966	1.25954	0.713189	WT
Relch	5.78556	0.733992	-2.8301	4.20762e-15	WT
Pign	3.73724	5.47196	0.709415	0.00844687	WT
Gm28403	0.0555222	0.861577	4.15943	9.36848e-05	WT
Rnf152	0.021755	0.148731	3.0019	0.210831	WT
Gm53576	0.0493332	0.00650925	-2.77668	0.346705	WT
Cdh20	0.289775	0.364464	0.519511	0.446742	WT
Gm18728	0.000217178	7.41656e-05	-1.40717	0.536106	WT
Gm3116	0.000564023	0.00139271	1.47139	0.233826	WT
Gm31973	5.25236	5.97672	0.3415	0.451609	WT
Gm20268	7.22743	81.0682	3.68365	4.58591e-11	WT
Gm29667	0.0427915	0.0405072	0.0968602	0.949793	WT
Gm41923	0.00932867	0.257677	4.81658	0.0106262	WT
Prdx2-ps1	0.17842	2.64376	4.07056	1.09826e-08	WT
Cntnap5b	0.294803	5.03797	4.23825	1.43582e-41	WT
Gm51641	0.38363	6.67231	4.27007	1.3474e-13	WT
Gm3555	0.952928	0.431716	-0.991617	0.105866	WT
Slco6d1	31.1472	17.8201	-0.637647	0.0435429	WT
1810006J02Rik	0.0388426	0.210455	2.62626	0.0479474	WT
Btf3-ps1	13.1103	7.72089	-0.606155	0.187716	WT
Pam	1.03913	1.46614	0.653818	0.0662979	WT
Gin1	5.99068	1.83302	-1.53589	9.93527e-06	WT
Ppip5k2	6.98533	3.77838	-0.733683	0.0968431	WT
Macir	3.91305	6.82494	0.966676	0.000288825	WT
Gm7135	23.3277	21.5082	0.0613167	0.901464	WT
Gm7133	2.84493	2.52819	0.00240467	0.9972	WT
Slco6c1	72.9296	51.4993	-0.333104	0.360771	WT
Gm6430	2.01897	2.73454	0.569699	0.311955	WT
Slco6b1	12.3328	55.6321	2.34971	1.27502e-12	WT
Gm30490	0.0822396	0.984584	3.63204	0.11536	WT
Gm29601	0.864712	8.53879	3.48976	1.37462e-09	WT
4930598F16Rik	0.198485	0.698014	1.95134	0.0984159	WT
St8sia4	0.0164583	0.00622076	-1.25806	0.361296	WT
Gm15427	93.8951	52.159	-0.697102	0.0213044	WT
Fam174a	33.5954	59.5461	0.986013	0.000630606	WT
4930440C22Rik	0.605901	7.73395	3.8458	4.883e-19	WT
Gm7895	1.05606	2.83664	1.5757	0.000373655	WT
Pdcd1	0.0390707	0.0555202	0.661615	0.784027	WT
Gm7889	0.0749157	0.0128864	-2.41549	0.293907	WT
Gm18666	0.00916879	0.033735	2.06186	0.180754	WT
Gal3st2	0.0131583	0.0115983	0.0395769	0.993883	WT
D2hgdh	0.649309	1.51121	1.37446	0.000464364	WT
Ing5	4.37769	5.26133	0.413647	0.15584	WT
Dtymk	37.6487	27.9776	-0.273066	0.359136	WT
Atg4b	14.1476	11.4876	-0.147572	0.613333	WT
Thap4	139.983	126.922	0.00940004	0.979407	WT
Bok	0.288709	0.0718968	-1.796	0.183382	WT
Stk25	144.497	52.9952	-1.29407	1.0196e-07	WT
Gm18874	2.08094	0.287803	-2.65993	0.00050984	WT
Farp2	0.145753	0.700718	2.40825	8.94266e-06	WT
Septin2	65.1746	43.3729	-0.430987	0.177721	WT
Gm17415	0.0757543	1.58437	4.56304	1.93656e-07	WT
Hdlbp	105.526	74.5553	-0.353598	0.332554	WT
Ano7	0.119374	0.117364	0.102451	0.923	WT
Ppp1r7	18.8931	24.2105	0.514053	0.0262947	WT
Pask	29.3924	31.4784	0.248647	0.495658	WT
Gm7867	0.498688	0.339528	-0.432908	0.850501	WT
Gm28535	0.463019	0.538784	0.3711	0.690655	WT
Mterf4	36.0268	16.6291	-0.960148	9.72159e-05	WT
Sned1	1.37865	1.0005	-0.313139	0.509806	WT
Crocc2	0.074877	0.0105091	-2.68937	0.000809008	WT
Agxt	0.0179823	0.0909639	2.49468	0.194207	WT
Kif1a	0.0786244	0.70796	3.31133	6.54718e-06	WT
Aqp12	0.476148	0.241091	-0.845384	0.371314	WT
Gm57553	0.11871	0.150432	0.492925	0.787468	WT
Gm18697	0.278259	0.629319	1.34016	0.169344	WT
Gm36424	1.05997	1.40503	0.559091	0.484767	WT
Gpr35	0.105779	0.0696378	-0.478893	0.531589	WT
Capn10	21.9887	4.75454	-2.05655	3.33764e-15	WT
9430060I03Rik	0.0332109	0.0395773	0.346899	0.889426	WT
Rnpepl1	0.391798	6.35145	4.15453	3.64357e-22	WT
5033417F24Rik	0.0243093	0.404946	4.21045	7.76997e-05	WT
Dusp28	4.14571	2.69045	-0.469717	0.269225	WT
Ankmy1	10.0738	16.2483	0.835499	0.0274841	WT
Gpc1	1.1741	0.471518	-1.17887	0.00277025	WT
Gm29481	0.0134526	0.0435638	1.76797	0.604813	WT
Gm36102	0.367821	6.50769	4.29679	1.00019e-22	WT
Cops9	59.1758	70.1635	0.38762	0.313172	WT
Or9s23	0.0514359	0.145549	1.61335	0.43029	WT
Ndufa10	34.4878	17.9817	-0.784349	0.000697931	WT
Gm35992	0.0640312	0.125175	1.10082	0.656513	WT
Gm50604	0.0313962	0.037133	0.406109	0.798557	WT
Hdac4	0.605978	0.70606	0.372886	0.23791	WT
Asb1	13.9366	13.0059	0.052616	0.898722	WT
Traf3ip1	15.2678	23.1965	0.753182	0.0142356	WT
Per2	0.612984	0.892292	0.700463	0.0252237	WT
Hes6	0.949571	0.295577	-1.52697	0.000484448	WT
1700020N18Rik	91.1855	25.6806	-1.68933	6.9704e-07	WT
Ilkap	3.78962	2.1343	-0.670088	0.0181394	WT
Erfe	0.369303	0.16437	-1.03594	0.0988255	WT
Klhl30	0.0684831	0.0798056	0.389645	0.742612	WT
Espnl	0.105125	0.0467978	-1.00812	0.239489	WT
Scly	15.7287	5.44092	-1.38808	0.000514107	WT
Gm7785	0.055148	0.0355481	-0.514559	0.702913	WT
Ube2f	46.7575	63.2975	0.596726	0.0612405	WT
Ramp1	0.164216	0.0268367	-2.4518	0.000972951	WT
Rbm44	38.793	17.9244	-0.954838	0.000579981	WT
Lrrfip1	0.0550276	0.0176217	-1.45262	0.107016	WT
Rab17	0.0280838	0.0780005	1.67663	0.416202	WT
Mlph	0.0697909	0.0421786	-0.603842	0.670736	WT
Col6a3	0.0300005	0.125146	2.16961	0.0453716	WT
Gm41918	0.183806	2.15652	3.7005	3.2016e-24	WT
Gm35242	0.187772	0.340132	1.00456	0.239765	WT
Cops8	77.2823	11.6804	-2.57413	6.03492e-32	WT
Gm35192	0.825664	0.736269	-0.0398841	0.979025	WT
Gm41917	0.665121	0.231585	-1.39471	0.134711	WT
Gm35141	0.662875	0.209997	-1.51082	0.246561	WT
Gm35048	0.0472172	0.0165516	-1.35769	0.420836	WT
Gm34992	0.00521439	0.0344949	2.80442	0.321227	WT
2700003A03Rik	0.0037584	0.0384909	3.54708	0.060165	WT
Ackr3	0.246895	0.0327438	-2.72199	0.0273104	WT
4930434B07Rik	0.271135	3.7749	3.96295	2.57154e-17	WT
Iqca1	1.41684	20.5076	4.06027	2.01694e-12	WT
4933400F21Rik	0.694404	17.1433	4.80499	6.62749e-25	WT
Gm41914	0.0327885	0.0071912	-2.05914	0.0887597	WT
Agap1	0.518992	1.8291	1.97319	1.73325e-15	WT
Gm41913	0.0812408	0.675272	3.19131	0.000555065	WT
Sh3bp4	0.027861	0.389926	3.95143	3.39498e-10	WT
1700067G17Rik	45.8954	24.6978	-0.741063	0.160919	WT
Gm34194	1.7584	0.177437	-3.15716	1.04139e-16	WT
Arl4c	1.50124	4.10511	1.62102	3.74829e-07	WT
Gm19589	4.42535	7.6307	0.952847	0.017389	WT
Glrp1	0.0666616	1.61171	4.74386	6.7277e-14	WT
Gm28888	0.0579229	0.996614	4.26464	8.4678e-18	WT
Gm29538	0.0308907	0.155961	2.54365	0.29816	WT
Trpm8	0.269805	1.32973	2.44603	6.47515e-08	WT
Hjurp	14.5374	7.79861	-0.743453	0.00184776	WT
Mroh2a	20.638	28.6942	0.619253	0.19339	WT
Ugt1a1	0.00864866	0.0275452	1.80739	0.413203	WT
Dnajb3	446.889	844.305	1.0743	0.000617556	WT
Ugt1a2	0.0703713	0.0144378	-2.10096	0.175126	WT
Gm5832	0.0199581	0.020556	0.283503	0.933897	WT
Usp40	4.02822	0.393281	-3.19737	4.66806e-20	WT
Gm19582	0.0553834	0.0171634	-1.47197	0.697573	WT
Dgkd	16.8324	8.86967	-0.776227	0.0185736	WT
Sag	0.362838	7.79522	4.59002	1.43235e-51	WT
Atg16l1	1.1979	0.417469	-1.3549	0.00524766	WT
Inpp5d	6.3635	4.15068	-0.467614	0.1645	WT
Neu2	0.104688	0.172025	0.908992	0.38054	WT
Gm46099	0.166929	0.280453	0.893535	0.417023	WT
Ngef	0.0327347	0.0774874	1.33766	0.464719	WT
Gigyf2	8.8804	7.93589	-0.0121523	0.980283	WT
Efhd1	506.697	353.461	-0.365164	0.236372	WT
Gm53571	0.0294397	0.00660025	-2.0042	0.241441	WT
Eif4e2	26.4446	26.2904	0.140138	0.681891	WT
Chrnd	0.031944	0.0336411	0.210656	0.923845	WT
Prss56	23.8744	17.9515	-0.259914	0.517475	WT
Gm33292	0.964363	0.605555	-0.524717	0.415723	WT
Ecel1	0.572267	0.494192	-0.0641263	0.906996	WT
Akp3	0.210053	0.636407	1.80555	0.052474	WT
Alpi	0.0958034	0.588098	2.76315	0.000485632	WT
Alppl2	1.32039	1.19478	0.0144401	0.98437	WT
Gm29371	0.0674105	0.355012	2.56117	0.00238689	WT
Gm41910	0.0299939	1.31457	5.57056	4.62729e-08	WT
Akp-ps1	0.0628325	1.29214	4.5165	7.65716e-17	WT
Gm28375	0.0632021	0.738293	3.67617	0.00366431	WT
Gm41909	0.020839	0.558316	4.90861	0.000675934	WT
Gm6136	20.0708	16.4931	-0.138039	0.688713	WT
Dis3l2	2.883	11.3855	2.13484	3.59375e-13	WT
Cops7b	12.1857	6.3312	-0.785365	0.00208971	WT
Pde6d	183.745	141.698	-0.215764	0.501382	WT
Ptma	41.5759	20.1429	-0.87955	0.00358547	WT
Gm41907	2.03593	0.332183	-2.45254	4.64217e-08	WT
Gm32758	0.144264	0.228183	0.820664	0.46541	WT
Gm32700	0.0786425	0.380067	2.39945	0.145619	WT
Tex44	2.02666	32.9438	4.16113	1.57906e-25	WT
Nmur1	0.257294	3.08575	3.73823	1.88919e-16	WT
C130036L24Rik	0.0884276	0.0120354	-2.59854	0.319931	WT
Ncl	6.43337	0.944729	-2.61007	1.07569e-10	WT
B3gnt7	0.0179873	0.0230562	0.569153	0.842994	WT
Armc9	4.91908	3.63156	-0.289687	0.330122	WT
Gm53570	0.0291683	0.000900687	-4.58389	0.023727	WT
Htr2b	0.00952964	0.00928699	0.079776	0.973904	WT
Psmd1	34.2599	12.9977	-1.24722	0.000117161	WT
2810459M11Rik	0.0814795	0.0718598	-0.0234489	0.985146	WT
Spata3	6.17019	87.4495	3.96528	1.31345e-38	WT
Gm18180	0.0695883	0.0676192	0.13192	0.950086	WT
Gpr55	0.0474811	0.0407593	-0.0974526	0.941553	WT
4933407L21Rik	3.21759	1.5115	-0.9507	0.0485828	WT
Gm32302	0.0582988	0.135495	1.35664	0.49595	WT
Itm2c	15.9698	12.5847	-0.186408	0.565057	WT
Cab39	15.8384	8.58381	-0.730332	0.00757268	WT
9930111H07Rik	0.102946	0.00879075	-3.09812	0.265481	WT
A630001G21Rik	0.031412	0.0340879	0.28157	0.889138	WT
Sp100	0.0539186	0.0694884	0.556069	0.653131	WT
Sp140	0.00525378	0.0293336	2.64093	0.230204	WT
Sp110	0.0109189	0.0306	1.59506	0.48915	WT
Gm2666	0.00021309	0.00112343	2.43614	0.439534	WT
Sp140l1	0.0102174	0.0239882	1.39136	0.573816	WT
Gm18342	0.00531832	0.00238603	-0.951855	0.796067	WT
Rpl19-ps1	0.3887	0.178326	-0.95441	0.427822	WT
Fbxo36	45.7814	51.0725	0.312333	0.343594	WT
Trip12	98.209	64.2034	-0.460917	0.149366	WT
Gm51637	0.204924	2.4527	3.73861	9.196e-16	WT
Dner	0.100909	0.0699158	-0.383805	0.755866	WT
Pid1	0.0149814	0.0160899	0.286333	0.926961	WT
Gm6374	0.0480646	0.0899161	1.06248	0.554267	WT
Sphkap	25.0779	16.9905	-0.403231	0.0931042	WT
Gm6244	2.09343	30.6225	4.05701	4.08393e-18	WT
Daw1	15.5565	11.2527	-0.313351	0.198865	WT
Agfg1	31.232	30.9057	0.144997	0.595484	WT
Mff	179.63	157.376	-0.0310084	0.92002	WT
C430014B12Rik	0.0384802	0.0369086	0.0511318	0.985279	WT
Col4a3	0.0660854	0.104597	0.838625	0.236314	WT
Col4a4	0.391776	0.39639	0.170989	0.670247	WT
Rhbdd1	4.96757	8.10412	0.855149	0.000617206	WT
Irs1	0.00621767	0.0326939	2.53089	0.13926	WT
1700016L21Rik	0.546076	2.83839	2.55813	0.00191798	WT
Gm38673	0.163698	0.760395	2.3879	0.000431786	WT
Gm39667	0.00359566	0.00479812	0.558804	0.886904	WT
Cul3	81.2852	47.3718	-0.623192	0.105797	WT
Gm34098	0.0239931	0.0392342	0.951492	0.741535	WT
2310015K22Rik	0.0688802	0.0528601	-0.234852	0.888649	WT
Gm57487	0.66143	8.85385	3.9189	8.25538e-18	WT
Fam124b	0.242813	3.39529	3.9683	6.79935e-22	WT
Gm28071	0.296465	1.01763	1.90088	0.0559265	WT
Serpine2	0.47022	0.125854	-1.73305	0.00943921	WT
Mrpl44	19.1336	4.0188	-2.09577	1.21411e-17	WT
Wdfy1	5.11904	23.9674	2.37901	9.36095e-20	WT
Ap1s3	0.0240138	0.0331439	0.667586	0.786244	WT
Scg2	0.0139433	0.0468882	1.89737	0.374208	WT
Gm5830	0.168131	0.118133	-0.383891	0.781669	WT
Kcne4	0.127132	0.382446	1.72901	0.02341	WT
Gm6159	0.108463	0.12202	0.31423	0.822481	WT
Gm33693	0.287253	3.09431	3.57439	1.77416e-08	WT
Gm38631	0.36789	3.43829	3.41329	5.44296e-10	WT
Gm51635	0.302524	5.58967	4.38107	2.30861e-10	WT
Utp14b	4.62158	7.39891	0.840768	0.00378195	WT
Acsl3	10.9497	0.779037	-3.65314	2.51016e-38	WT
5730419F03Rik	0.00769171	0.337136	5.6291	2.63601e-05	WT
Mogat1	0.0226621	0.155463	2.92793	0.0435167	WT
Farsb	23.4097	7.90347	-1.41203	9.94424e-11	WT
Sgpp2	10.2559	1.07246	-3.10605	6.53575e-31	WT
Pax3	0.368792	0.269612	-0.30771	0.5856	WT
Gm33030	0.053157	1.22439	4.70274	7.05139e-06	WT
Epha4	0.0234336	0.0114367	-0.910215	0.582947	WT
Gm32622	0.126132	0.0561792	-1.03516	0.490834	WT
Slc4a3	0.0537034	0.0367999	-0.420429	0.72315	WT
Stk11ip	4.64521	2.57003	-0.703099	0.050913	WT
Inha	1.46077	2.01372	0.615886	0.149374	WT
Obsl1	1.58048	1.75531	0.306976	0.463358	WT
Tmem198	0.188181	0.813766	2.27132	1.30026e-05	WT
Chpf	2.78072	9.44336	1.921	2.57802e-08	WT
Gmppa	25.4403	22.686	-0.0145899	0.966172	WT
Speg	0.00204816	0.0366321	4.28816	0.000398821	WT
Des	0.0458958	0.0495134	0.3037	0.85315	WT
Dnpep	133.396	57.5692	-1.06015	4.24698e-06	WT
Resp18	0.162666	0.12762	-0.129652	0.955855	WT
Ptprn	0.206892	0.346501	0.900916	0.0917177	WT
Dnajb2	95.0261	88.2689	0.0438307	0.896081	WT
A630095N17Rik	0.442576	3.53711	3.15161	3.34298e-08	WT
Tuba4a	1.45575	24.5913	4.22948	1.40416e-49	WT
Stk16	36.8154	18.9792	-0.80215	0.000793325	WT
Glb1l	13.9507	15.9941	0.343615	0.479474	WT
Ankzf1	1.60947	1.50588	0.0622879	0.907995	WT
Atg9a	58.0518	112.782	1.10752	0.000279044	WT
Abcb6	33.6826	18.7097	-0.697337	0.0086553	WT
Zfand2b	1.48759	0.670782	-0.999262	0.0360156	WT
Retreg2	139.901	121.565	-0.0494855	0.881807	WT
Cnppd1	43.3705	35.2315	-0.148125	0.628179	WT
Slc23a3	0.0261966	0.0163706	-0.490012	0.85645	WT
Nhej1	27.0004	9.05185	-1.43054	1.81839e-07	WT
Ihh	0.141644	0.0209962	-2.61026	0.0434589	WT
Cfap65	54.5964	31.7645	-0.63839	0.109569	WT
Cryba2	0.342465	2.03108	2.71291	2.38282e-06	WT
Fev	2.35911	3.75935	0.825245	0.170133	WT
Gm53563	0.0180693	0.0401619	1.27168	0.736568	WT
Wnt6	0.198988	0.428864	1.28337	0.103067	WT
Cyp27a1	0.0906607	0.276051	1.77398	0.0987061	WT
Ttll4	8.92423	28.1608	1.812	9.78344e-10	WT
Stk36	15.1223	49.4851	1.86048	3.88781e-11	WT
Rnf25	27.649	95.5684	1.95082	9.62229e-18	WT
Bcs1l	2.8555	1.7485	-0.554678	0.106747	WT
Zfp142	1.35534	0.50683	-1.27579	0.000908376	WT
Plcd4	26.4081	55.3373	1.22252	2.54119e-06	WT
Cnot9	36.7153	11.4523	-1.5306	4.95641e-10	WT
Usp37	8.76394	11.9246	0.59379	0.0754625	WT
Vil1	0.165009	0.14389	-0.0876616	0.955863	WT
Ctdsp1	0.643556	0.216964	-1.41514	0.00522539	WT
Slc11a1	0.123742	0.0915284	-0.246064	0.853444	WT
Catip	10.3478	18.9917	1.03349	5.27752e-06	WT
Tmbim1	0.285698	0.415062	0.709433	0.391697	WT
Pnkd	11.6061	13.1162	0.330681	0.297658	WT
Gm28364	0.387139	4.07385	3.5476	2.23332e-12	WT
Aamp	206.948	190.255	0.0294986	0.938165	WT
Arpc2	182.305	128.551	-0.346511	0.164977	WT
Tns1	2.436	41.6005	4.2628	3.55439e-34	WT
Pinc	0.0359311	0.0756768	1.22471	0.555676	WT
Gm31344	0.0338971	0.0439175	0.548072	0.785274	WT
Gm29185	3.76171	4.37874	0.370022	0.38075	WT
Gm31254	18.0088	11.4149	-0.500737	0.144743	WT
Teshl	5.12842	53.6575	3.51533	8.0007e-17	WT
Tnp1	59.79	1385.48	4.66302	4.10102e-30	WT
Igfbp5	0.0257064	0.0252044	0.170015	0.936909	WT
Igfbp2	2.10686	1.13091	-0.745135	0.127393	WT
Gm30788	0.0690838	0.0408822	-0.574466	0.673973	WT
Gm39663	0.0070628	0.011087	0.81721	0.700145	WT
Rpl37a	204.087	238.757	0.369611	0.311269	WT
Ankar	35.1626	8.88327	-1.82664	3.07632e-07	WT
Gm39662	0.681536	1.59043	1.38317	0.000706825	WT
Smarcal1	2.42269	1.58705	-0.459975	0.118596	WT
Marchf4	0.0730828	0.145408	1.17362	0.0397159	WT
Xrcc5	13.4018	3.53541	-1.77102	5.30323e-11	WT
Tmem169	0.204074	0.022671	-3.08196	0.00580484	WT
Pecr	0.251044	0.0672539	-1.76349	0.145172	WT
D230017M19Rik	0.120325	0.229785	1.09249	0.140686	WT
Gm51630	0.0956332	1.40006	4.01312	0.000250082	WT
Mreg	11.9775	1.29475	-3.06975	1.06758e-18	WT
4933417E11Rik	4.36875	1.3266	-1.55656	0.000643817	WT
Gm28818	0.0171772	0.012733	-0.272303	0.944255	WT
Gm30160	0.980015	0.401668	-1.12923	0.0367793	WT
Apol7d	0.0315351	0.0199035	-0.450092	0.899951	WT
Fn1	1.25057	1.27882	0.186006	0.560211	WT
Atic	1.81383	0.526744	-1.64326	0.000141747	WT
Gm39659	0.387783	4.20209	3.64711	4.02414e-05	WT
Abca12	0.0584646	0.186356	1.85927	0.0113776	WT
Bard1	4.04991	0.768779	-2.2514	4.24403e-14	WT
Vwc2l	0.0172194	0.00665454	-1.20702	0.521363	WT
Spag16	40.1898	39.8558	0.146716	0.56891	WT
Ikzf2	0.0673258	0.0345762	-0.806791	0.266332	WT
Pced1c-ps	0.0456825	0.0656438	0.708823	0.790392	WT
Gm15669	0.135005	8.24324	6.09875	1.22704e-15	WT
Cps1	0.304658	0.321563	0.254663	0.779987	WT
Gm57531	0.159033	0.128634	-0.146633	0.859257	WT
Lancl1	180.368	194.242	0.262022	0.392061	WT
Myl1	0.149809	0.0440547	-1.60889	0.187309	WT
Gm15793	0.07467	0.0407014	-0.727201	0.824923	WT
Acadl	0.813698	0.432151	-0.739781	0.235699	WT
Gm15789	0.0216104	0.0066918	-1.5129	0.723939	WT
Gm46093	0.0770809	0.00785998	-3.09145	0.0120703	WT
Kansl1l	3.06626	1.68339	-0.707029	0.0126908	WT
Rpe	5.07223	2.52854	-0.841862	0.0143545	WT
Unc80	0.120474	0.557177	2.36775	2.31707e-13	WT
Map2	0.323366	3.55564	3.63223	4.07123e-17	WT
Pth2r	0.0124717	0.426603	5.25479	1.86269e-16	WT
Pikfyve	1.22033	0.480643	-1.19226	0.00456129	WT
Idh1	11.1304	5.02649	-0.989723	0.000174218	WT
Cryga	0.0903273	0.0399218	-1.07504	0.758951	WT
Gm7329	0.541681	0.339178	-0.521828	0.644654	WT
Akr1cl	0.234609	0.344612	0.727169	0.609273	WT
Rpl10a-ps1	9.38024	1.61933	-2.38546	1.29909e-06	WT
Plekhm3	0.899571	0.0539748	-3.91145	4.7347e-17	WT
Fzd5	0.0815114	0.0313112	-1.20788	0.18335	WT
Ccnyl1	37.9828	47.0706	0.462739	0.0620103	WT
2810408I11Rik	65.1903	226.932	1.96686	2.64572e-08	WT
Mettl21a	0.659997	0.034694	-4.08764	5.15984e-16	WT
Creb1	1.37598	0.738111	-0.744897	0.0288985	WT
Klf7	0.029624	0.0366984	0.469612	0.747029	WT
4933402D24Rik	0.663887	8.57478	3.87999	7.26365e-09	WT
Fastkd2	8.16989	14.6544	1.01077	0.000742142	WT
Mdh1b	124.188	76.7995	-0.540679	0.0227099	WT
Dytn	0.0504001	0.0462475	0.018433	0.992336	WT
Adam23	0.0374629	0.038744	0.216321	0.86982	WT
Gm35393	0.25569	0.0573568	-1.94583	0.450236	WT
Gm11608	1.70911	9.59478	2.63713	1.204e-19	WT
1700039I01Rik	1.58099	1.1329	-0.321786	0.425376	WT
Zdbf2	1.55194	5.08474	1.87337	2.28018e-10	WT
Cmklr2	0.0419331	0.122008	1.64932	0.350791	WT
Snora41	3.81002	0.514485	-2.77988	0.015689	WT
Gm26457	1.6856	0.217605	-2.86105	0.168318	WT
Eef1b2	74.4889	30.8749	-1.11912	2.90702e-06	WT
Ndufs1	29.6161	25.6264	-0.0550551	0.868403	WT
Ino80dos	0.280907	0.0842167	-1.5832	0.0758448	WT
Rps27-ps1	0.35209	0.111721	-1.46559	0.625653	WT
Ino80d	0.445598	0.091103	-2.14558	9.35326e-05	WT
Gm35252	0.0093847	0.0347504	2.11549	0.505958	WT
4930487H11Rik	3.46519	2.22675	-0.480784	0.312693	WT
Nrp2	0.35574	0.663499	1.04884	0.00242679	WT
Gm11599	0.049657	0.0164342	-1.36831	0.691492	WT
Pard3bos2	0.0879004	0.170781	1.14934	0.516771	WT
Pard3bos1	0.0187579	0.162629	3.27869	1.58034e-05	WT
Pard3b	0.0180709	0.0159307	-0.0430011	0.964266	WT
Icos	0.0694503	0.0264001	-1.22846	0.301925	WT
Gm34649	7.65479	2.50097	-1.4491	2.34598e-07	WT
Rpl18-ps1	0.764701	0.456982	-0.580544	0.555542	WT
Cd28	0.0165787	0.0364279	1.30097	0.46639	WT
Eif4a-ps4	11.4585	6.95834	-0.564207	0.0325183	WT
Gm38388	0.0153065	0.0035643	-1.96583	0.549353	WT
Gm11578	0.0187132	0.0707078	2.16021	0.431821	WT
Raph1	0.26655	0.0477556	-2.32405	2.87361e-06	WT
Abi2	0.159279	1.51625	3.41089	7.17668e-23	WT
Cyp20a1	0.292325	0.161487	-0.711155	0.343008	WT
Nbeal1	0.384392	0.0294308	-3.54247	8.97117e-12	WT
Carf	7.2655	3.39344	-0.942786	0.00258712	WT
Wdr12	39.4749	29.6606	-0.255746	0.368685	WT
Ica1l	14.3807	16.6787	0.373244	0.130408	WT
Fam117b	22.8773	11.2257	-0.87571	0.000802923	WT
Bmpr2	0.162779	0.0370747	-1.98472	0.00155991	WT
B430105G09Rik	0.0494229	0.015293	-1.60121	0.600529	WT
Nop58	15.7243	20.2783	0.527958	0.155102	WT
Sumo1	110.619	58.0991	-0.768276	0.0049118	WT
Gm33833	0.284177	0.0920682	-1.49237	0.118239	WT
Gm39648	0.0682179	0.268415	2.12661	5.02719e-05	WT
Gm28411	0.68077	10.518	4.11023	5.74642e-35	WT
Gm973	6.19561	9.28904	0.740404	0.00169624	WT
Fzd7	0.0196452	0.00343681	-2.35639	0.431381	WT
Gm33774	0.0198636	0.427163	4.57892	1.24422e-06	WT
Gm33724	0.00623263	0.0395713	2.81112	0.105506	WT
Cdk15	0.0235955	0.531581	4.63775	8.49478e-07	WT
Gm33667	4.05848	7.31226	1.00777	0.0115892	WT
Als2	3.56393	5.04504	0.651092	0.0471369	WT
Mpp4	0.585676	0.528274	0.0120465	0.98413	WT
Tmem237	40.3668	64.8926	0.846866	0.000609346	WT
Gm29018	0.853128	2.55468	1.78379	0.130419	WT
C2cd6	43.4297	34.4429	-0.171849	0.603776	WT
Stradb	16.1721	9.42002	-0.624553	0.0091111	WT
Trak2	1.08812	0.178454	-2.46216	2.32227e-08	WT
Gm28802	16.4988	25.8256	0.796709	0.0299753	WT
Casp8	0.046802	0.159158	1.90652	0.0525612	WT
Cflar	0.357536	0.0740482	-2.12993	5.34122e-05	WT
Flacc1	35.5629	15.6133	-1.02985	3.64885e-05	WT
Gm20257	0.169213	0.0186098	-3.09969	0.225254	WT
Cbx3-ps7	3.66636	0.606016	-2.45321	2.24321e-07	WT
Ndufb3	45.997	24.322	-0.766356	0.00740694	WT
Hycc2	1.42166	2.05519	0.700883	0.0356473	WT
Orc2	22.5511	2.84345	-2.83855	6.50661e-26	WT
Nif3l1	4.06899	1.57017	-1.2249	0.000115555	WT
Ppil3	8.62503	1.9979	-1.9604	1.40922e-13	WT
Clk1	6.39411	2.26139	-1.33494	4.06585e-05	WT
Bzw1	20.3723	16.1258	-0.182712	0.626707	WT
Gm53481	0.107672	0.292317	1.58645	0.169009	WT
Gm6860	0.0842443	1.40381	4.22379	0.0124885	WT
Aox2	0.110011	0.0981847	-0.00206272	0.998365	WT
Aox4	0.513789	0.703826	0.623172	0.117124	WT
Aox3	0.306435	5.39363	4.33948	6.06705e-13	WT
Aox1	0.0969695	0.554081	2.67999	1.93151e-06	WT
Sgo2a	9.15518	1.04825	-2.95688	3.65024e-10	WT
Kctd18	7.13145	0.661661	-3.28493	2.51305e-24	WT
Spats2l	0.0256178	0.0244225	0.123152	0.94851	WT
Maip1	6.56725	7.99741	0.444522	0.200038	WT
Tyw5	4.1029	0.520234	-2.81123	1.12154e-07	WT
1700066M21Rik	13.8241	10.6214	-0.211296	0.593633	WT
4930558J18Rik	13.9653	7.10791	-0.820372	0.00436021	WT
1700126A01Rik	0.885478	15.7115	4.31367	1.08805e-26	WT
9130024F11Rik	0.0225053	0.00443338	-2.22778	0.415334	WT
Gm51624	0.0896193	0.471752	2.4999	0.304295	WT
Satb2	1.3283	0.111105	-3.44966	1.20154e-15	WT
Hsfy2	9.87515	76.9888	3.15574	6.34322e-08	WT
1700003I22Rik	68.091	58.3001	-0.0722569	0.891647	WT
9130227L01Rik	0.240837	0.0397225	-2.44655	0.0626505	WT
Gm6644	3.08496	0.744079	-1.91264	4.31163e-06	WT
Plcl1	0.102108	0.489397	2.4383	5.42216e-08	WT
Gm8292	1.30332	0.851837	-0.462133	0.593633	WT
Boll	32.3317	10.457	-1.45452	0.000389643	WT
Mars2	7.61557	12.8529	0.919331	0.000538211	WT
Gm10561	0.122162	0.373794	1.81631	0.0927144	WT
Rftn2	5.43956	10.9381	1.16399	1.73255e-07	WT
Mob4	3.71014	0.530219	-2.64659	6.03017e-15	WT
Gm16581	0.292831	0.131285	-1.02295	0.419901	WT
Hspe1	9.65109	10.3644	0.270533	0.53717	WT
Hspd1	5.29294	2.78142	-0.758236	0.0568084	WT
Gm17971	0.0435769	0.0733822	0.923054	0.704614	WT
Coq10b	5.22333	12.6748	1.44775	2.33447e-05	WT
Sf3b1	45.1238	14.6	-1.47274	8.98433e-08	WT
4930444A19Rik	0.108625	1.07937	3.4649	1.21699e-06	WT
Ankrd44	0.6889	0.503926	-0.295913	0.364998	WT
Gm51623	2.69524	1.88007	-0.377246	0.358072	WT
Pgap1	0.267696	1.26652	2.41867	9.55603e-10	WT
Gm34066	0.0220848	0.132907	2.70231	0.123658	WT
Gtf3c3	9.45185	3.71193	-1.19043	5.56255e-06	WT
Ccdc150	2.81893	15.3564	2.61119	9.13398e-07	WT
Gm51622	3.26662	2.87461	-0.00822168	0.991728	WT
Hecw2	0.151564	0.3148	1.20133	0.00284685	WT
Stk17b	19.3101	8.37003	-1.0462	0.00327487	WT
Gm32311	0.16237	1.0774	2.87584	6.96541e-09	WT
Dnah7a	11.3051	5.90926	-0.787605	0.0403414	WT
Asnsd1	189.77	99.5478	-0.77618	0.000261613	WT
Gm18800	0.0171981	0.278381	4.18683	3.1932e-08	WT
Osgepl1	26.152	7.95204	-1.5583	1.66498e-11	WT
Ormdl1	2.40878	0.447185	-2.26032	3.2375e-06	WT
Gm28777	0.418787	1.02135	1.43209	0.129358	WT
Pms1	0.0831179	0.167281	1.16027	0.124283	WT
1700019A02Rik	102.009	78.9092	-0.203285	0.607357	WT
Mstn	0.00702064	0.0346681	2.46712	0.312705	WT
1700019D03Rik	5.16932	63.3794	3.78439	4.80775e-28	WT
Hibch	3.99041	1.78375	-1.00462	0.00446985	WT
Inpp1	0.788232	2.98046	2.0743	3.34806e-17	WT
Mfsd6	1.20842	1.16699	0.117888	0.769495	WT
Nemp2	0.626603	6.24567	3.47086	7.87308e-28	WT
Gm5527	0.0694335	0.145975	1.23263	0.539634	WT
Gm53065	0.0793944	0.193659	1.4595	0.434525	WT
Nab1	0.297865	0.0566308	-2.24866	0.00114889	WT
Gls	3.31596	0.483897	-2.62059	3.04154e-15	WT
Stat1	3.75963	1.00186	-1.75631	1.14567e-10	WT
Gm31812	0.0974842	0.0206361	-2.10894	0.278935	WT
Stat4	8.05628	96.604	3.76391	1.23733e-15	WT
Myo1b	0.246997	0.13721	-0.689702	0.173187	WT
Nabp1	3.34271	11.7832	1.9961	4.49032e-06	WT
Tmeff2	0.0552212	0.184585	1.91166	0.00654019	WT
Gm4852	0.215709	0.328447	0.728575	0.444882	WT
Slc39a10	2.57841	6.30804	1.45811	9.08601e-06	WT
Dnah7c	12.6395	2.81098	-2.02223	1.78732e-08	WT
Dnah7b	9.78989	2.30331	-1.93684	4.17588e-07	WT
Gm18849	0.0840522	0.831912	3.53404	0.149115	WT
Stk-ps2	0.331065	6.42378	4.43606	1.92345e-49	WT
Slc40a1	0.067354	0.0277492	-1.06886	0.548651	WT
Gm5526	1.6957	16.0794	3.41871	2.70682e-15	WT
Wdr75	11.1422	12.4286	0.316882	0.394017	WT
Col5a2	0.123088	0.0790983	-0.489195	0.512804	WT
Col3a1	0.202493	0.0807116	-1.17556	0.0724132	WT
Gm28893	0.162402	3.5349	4.61251	2.49835e-17	WT
Ercc5	0.691315	2.17472	1.81147	4.55021e-10	WT
Bivm	0.28336	0.222589	-0.167349	0.824536	WT
Poglut2	0.520573	0.205008	-1.19746	0.00383687	WT
Tex30	149.019	33.1023	-2.00726	7.09607e-12	WT
Ccdc168	0.0139296	0.121847	3.25318	3.26517e-05	WT
Tpp2	60.2485	49.982	-0.110685	0.765985	WT
Gm8241	0.0269745	0.00187899	-3.3894	0.24858	WT
Gm19587	0.210782	0.0715999	-1.37497	0.207422	WT
Uxs1	3.47646	0.660049	-2.24205	8.23973e-11	WT
Ecrg4	0.0636172	0.0325099	-0.713817	0.84103	WT
Nck2	0.403359	4.12875	3.52236	9.41818e-26	WT
Gm57530	0.0256633	0.856374	5.12148	0.00291724	WT
Gm29040	0.0275037	0.0925236	1.90783	0.222406	WT
Gm8210	0.286619	0.100729	-1.34365	0.367258	WT
Fhl2	0.0549467	0.14239	1.56895	0.27607	WT
AI597479	12.4469	7.1435	-0.643836	0.0515567	WT
Tgfbrap1	1.76093	1.08941	-0.541699	0.180525	WT
Mrps9	13.901	8.24944	-0.598891	0.0929337	WT
Pou3f3	0.126708	0.0527564	-1.07967	0.275038	WT
Gm20646	0.0672537	0.0186743	-1.7022	0.497871	WT
Pantr1	0.779036	0.859004	0.27466	0.818124	WT
Gm39631	0.998686	11.2251	3.65504	1.76034e-16	WT
4930448I06Rik	0.4573	6.74709	4.03312	2.13652e-15	WT
Tmem182	0.00638211	0.0877413	3.95321	0.0295444	WT
Mfsd9	0.740499	1.63177	1.28436	0.00108934	WT
Slc9a2	0.126409	0.0848134	-0.443082	0.647791	WT
Slc9a4	0.00435569	0.235475	5.93065	4.62613e-06	WT
Gm35801	0.0825688	0.677503	3.17623	0.0357729	WT
Il18rap	0.0190939	0.00972869	-0.838826	0.755866	WT
Il18r1	0.00745323	0.00849749	0.375593	0.930907	WT
Il1rl1	0.023118	0.00678023	-1.64386	0.367795	WT
Il1r1	0.0876116	0.0216359	-1.89849	0.0956027	WT
Gm35741	0.0493998	2.34912	5.73668	8.17636e-10	WT
Map4k4	0.421353	0.176728	-1.10793	0.103593	WT
Gm35600	0.201481	6.19205	5.09031	3.54538e-23	WT
1700066B17Rik	0.705978	12.7069	4.36309	1.94473e-11	WT
Rfx8	62.7378	82.7111	0.560503	0.0289361	WT
Creg2	1.74514	0.587152	-1.41059	1.12057e-05	WT
Rnf149	2.20614	0.257572	-2.93908	8.75294e-16	WT
Cnot11	23.4144	11.4421	-0.87853	0.000241369	WT
Gm53550	0.984541	0.096099	-3.19005	8.68006e-12	WT
Tbc1d8	0.111667	0.0698771	-0.521308	0.469033	WT
Rpl31	142.97	78.8675	-0.712805	0.0293885	WT
Gm53549	6.46836	3.22483	-0.843562	0.0217154	WT
Npas2	0.0927443	0.0868029	0.0920454	0.944673	WT
Pdcl3	0.88639	0.296192	-1.41241	0.0133721	WT
Nms	0.0370653	0.0246113	-0.507712	0.899951	WT
Chst10	0.0348109	0.0765355	1.28222	0.429544	WT
Lonrf2	0.0379653	0.00720263	-2.25287	0.23535	WT
Gm16150	0.00264652	0.0877102	5.19058	1.60433e-12	WT
Aff3	0.0809867	0.78659	3.42442	2.84363e-13	WT
Gm5099	0.0404779	0.853903	4.5691	1.30915e-08	WT
Rev1	1.61425	0.707758	-1.04747	0.136879	WT
Gm34448	0.140223	0.114626	-0.141709	0.890236	WT
Eif5b	7.10126	23.4667	1.88427	2.71861e-06	WT
Txndc9	21.4692	20.9094	0.122274	0.723565	WT
Lyg1	0.413634	0.0414226	-3.19311	0.056942	WT
Mrpl30	20.7309	23.5852	0.341072	0.231841	WT
Mitd1	0.537793	0.0878667	-2.47145	9.14262e-05	WT
Lipt1	4.57834	2.84607	-0.527047	0.0621111	WT
Tsga10	8.90739	7.7845	-0.027516	0.96424	WT
Gm39628	0.100809	2.36062	4.71483	5.24161e-39	WT
4930470B04Rik	0.250853	3.8293	4.10775	6.79135e-24	WT
4930556I23Rik	0.224968	4.23962	4.33405	0.0449489	WT
Cracdl	0.0817262	0.706334	3.30426	0.0269289	WT
4930594C11Rik	0.343083	3.14035	3.3895	7.53849e-07	WT
Mgat4a	0.0578519	0.407052	2.95477	8.17959e-10	WT
Unc50	82.1717	10.4547	-2.8111	5.64895e-23	WT
Coa5	36.943	12.2915	-1.43672	1.00303e-06	WT
4930439A04Rik	0.0636255	1.97836	5.09813	4.96635e-20	WT
Inpp4a	0.612772	3.15937	2.52133	1.53773e-10	WT
Cnga3	0.100236	1.35669	3.94641	4.81374e-12	WT
Vwa3b	10.9698	58.3355	2.56464	6.0695e-30	WT
Rpl12-ps1	0.104292	0.0743084	-0.348235	0.891195	WT
Tmem131	8.86276	4.23661	-0.912492	0.00404031	WT
Zap70	0.331826	1.19577	2.01846	1.39173e-06	WT
Gm33533	0.0123398	0.037921	1.77391	0.255512	WT
4933424G06Rik	2.28743	16.6162	3.02849	3.40569e-21	WT
Actr1b	8.87028	9.31159	0.221526	0.434776	WT
Cox5b	185.614	177.472	0.084371	0.827832	WT
Fam178b	159.778	169.299	0.233484	0.459854	WT
Sema4c	1.55193	1.26788	-0.156946	0.819413	WT
Ankrd39	5.18664	1.82145	-1.35526	9.74456e-06	WT
Ankrd23	4.48638	1.10656	-1.87558	3.42388e-08	WT
Cnnm3	1.78872	0.225505	-2.84587	3.42446e-14	WT
Cnnm4	16.706	4.15809	-1.85724	3.64888e-14	WT
Gm33454	0.0262003	0.00501021	-2.13119	0.50801	WT
Gm33401	0.104938	0.0928518	-0.0513847	0.988409	WT
Lman2l	2.75017	3.93448	0.670293	0.00697678	WT
Fer1l5	0.192967	4.19036	4.61767	2.00688e-16	WT
Kansl3	27.3632	8.32717	-1.56895	9.69605e-07	WT
Arid5a	0.686791	0.213336	-1.52769	0.000204142	WT
Neurl3	0.0157268	0.0606401	2.10333	0.198334	WT
Gm39625	0.182326	0.149575	-0.0818354	0.981756	WT
Uggt1	1.63717	0.41452	-1.83578	6.90368e-08	WT
Gm33280	0.0342173	0.0254669	-0.30573	0.875161	WT
Hs6st1	0.176435	0.147922	-0.107902	0.898517	WT
Gm39624	0.0770022	0.056028	-0.330969	0.829615	WT
Gm33222	11.7998	3.596	-1.56014	4.64773e-09	WT
Gm39622	0.0748838	0.219342	1.70147	0.476657	WT
1110002O04Rik	0.201952	3.69299	4.37858	1.38887e-09	WT
Plekhb2	6.88308	1.00177	-2.62436	3.83355e-20	WT
Fam168b	4.9651	2.16507	-1.0489	0.000464017	WT
Gm32920	0.0350562	0.630567	4.31005	6.20735e-15	WT
Amer3	0.334881	0.082375	-1.86308	0.00164093	WT
Prss40	18.796	45.4494	1.43544	2.90664e-08	WT
Cfc1	0.0994512	0.329142	1.85465	0.102646	WT
Prss39	242.038	501.996	1.21272	2.82029e-05	WT
4930568A12Rik	6.69625	5.91485	-0.0333921	0.942884	WT
Gm28417	0.290254	0.113002	-1.21997	0.38081	WT
Ptpn18	0.699313	0.917251	0.53255	0.321248	WT
Imp4	12.0509	4.51946	-1.26084	4.86885e-08	WT
Ccdc115	17.8652	1.34366	-3.58367	8.40952e-30	WT
Gm37233	0.0478143	0.134169	1.65513	0.0497035	WT
Dst	1.99822	2.54257	0.495545	0.212585	WT
Bend6	0.101308	0.031762	-1.49544	0.290352	WT
Gm15455	0.0868539	0.171729	1.16537	0.265974	WT
Zfp451	12.6727	62.9018	2.46784	7.09152e-21	WT
Bag2	1.86427	0.33287	-2.33268	1.88797e-05	WT
Rab23	12.7354	5.26606	-1.12044	1.28592e-06	WT
Gm32229	11.1281	11.2641	0.167468	0.729315	WT
1700001G17Rik	10.9175	4.8675	-1.01413	0.0175424	WT
Prim2	12.5165	6.68646	-0.749728	0.00194449	WT
Gm7114	0.0261844	0.0186495	-0.399741	0.902086	WT
Semp2l1	0.455143	4.12214	3.38607	1.17669e-06	WT
Gm9839	0.240398	2.85145	3.72623	3.14763e-11	WT
Khdrbs2	0.00323285	0.00570035	0.952114	0.572319	WT
Gm7910	0.0838151	0.103608	0.521864	0.867014	WT
Gm19680	0.951914	0.24715	-1.78565	0.00487647	WT
Gm4850	0.0820597	0.0315851	-1.09208	0.778847	WT
Dnaaf6rt	18.7019	2.77652	-2.58149	2.09708e-15	WT
Lgsn	0.470136	0.710077	0.746944	0.16004	WT
4931428L18Rik	12.5027	3.22148	-1.79264	1.39579e-10	WT
Gm28644	0.0919253	0.0288627	-1.5121	0.186715	WT
Gm29669	1.95363	1.39424	-0.329025	0.602883	WT
Gm5699	3.91564	1.00733	-1.80176	1.45125e-05	WT
Gm9458	0.35088	0.168713	-0.930478	0.420274	WT
Gm5698	0.0519253	0.11427	1.2419	0.63907	WT
Gm53209	0.347283	0.402327	0.373263	0.72458	WT
Ptp4a1	2.83069	16.6468	2.72323	7.91424e-21	WT
Phf3	4.08116	0.824415	-2.15369	2.5312e-08	WT
Gm6473	0.595251	0.20196	-1.38894	0.0194145	WT
Gm31581	0.235806	2.97473	3.79926	1.15865e-06	WT
Gm31525	0.631046	0.947631	0.751142	0.17656	WT
Gm31465	0.110573	0.197854	0.978056	0.301026	WT
Gm5525	0.180124	0.144842	-0.129185	0.923196	WT
Gm45942	7.70912	3.84896	-0.836096	0.0348075	WT
Spata31e5	4.0542	4.17167	0.192366	0.627938	WT
Gm7846	1.73473	0.206788	-2.93528	0.00250204	WT
Spata31e2	0.0692442	2.29617	5.1703	5.03589e-05	WT
Gm31136	10.1792	6.93738	-0.391821	0.261123	WT
Gm31076	0.87377	0.0933217	-3.0455	0.0767224	WT
Adgrb3	0.203236	0.31207	0.757206	0.189733	WT
Gm29414	1.42962	5.84089	2.18594	2.63959e-07	WT
Lmbrd1	4.08646	25.2355	2.79906	5.81935e-19	WT
Atp6-ps	64.7993	4.96281	-3.54737	2.40025e-18	WT
Gm10222	5.78331	0.384445	-3.76304	1.05169e-08	WT
Tubb4b-ps2	0.276722	0.241636	-0.0269691	0.980046	WT
Col19a1	0.0514376	0.333802	2.90107	0.000170942	WT
Col9a1	1.66665	1.20035	-0.31897	0.311701	WT
Fam135a	23.864	8.98944	-1.24461	0.00582804	WT
Sdhaf4	66.0994	48.5149	-0.294375	0.323757	WT
Smap1	4.60338	30.4167	2.88334	9.40232e-21	WT
B3gat2	0.0919867	0.139889	0.747486	0.405092	WT
Ogfrl1	0.065422	0.0492621	-0.211163	0.896557	WT
Gm53541	0.0537594	0.0177674	-1.4435	0.0291452	WT
Gm30442	0.157568	2.00239	3.85619	0.00518574	WT
Ppp1r14bl	321.901	335.079	0.215393	0.484557	WT
Rims1	0.0412137	0.0766912	1.06878	0.138936	WT
Gm5696	0.0995603	0.568702	2.68572	0.0666424	WT
Gm53539	0.0762844	0.00681888	-3.31468	1.29188e-08	WT
Gm7658	4.72441	1.944	-1.1224	0.00800853	WT
Kcnq5	0.0246211	0.0233266	0.0720151	0.950896	WT
Gm7094	3.12243	1.93754	-0.540647	0.29985	WT
Gsta3	0.147339	0.350412	1.38753	0.226365	WT
Tmem14a	0.0491729	0.0223626	-1.05971	0.704589	WT
Tram2	4.67236	9.52182	1.17964	5.9723e-06	WT
Efhc1	260.362	317.119	0.43896	0.0660662	WT
Gm51618	0.0353786	0.133789	2.11497	0.366708	WT
Paqr8	12.5438	11.9247	0.0841059	0.75701	WT
Mcm3	8.36378	1.4725	-2.35537	5.0493e-11	WT
Il17f	0.0951739	0.0168822	-2.38045	0.255113	WT
4930486I03Rik	0.54823	6.34142	3.70125	2.14514e-14	WT
Pkhd1	0.00553276	0.06048	3.62803	0.000202696	WT
Gm32651	2.88304	1.19601	-1.12478	0.175866	WT
Gm4849	0.0376411	0.0364835	0.0509166	0.981939	WT
Tfap2b	0.00621902	0.00157564	-1.78229	0.672387	WT
Defb41	0.707661	0.660874	0.0466876	0.969064	WT
Crispld1	0.022112	0.38418	4.27285	7.43165e-16	WT
Rbm6-ps1	0.212353	0.107118	-0.833349	0.26101	WT
Gm5251	0.0642774	0.220457	1.9941	0.265142	WT
Gm28784	0.0213326	0.163211	3.12145	0.00282604	WT
Gdap1	0.0451203	0.226948	2.5096	0.000264172	WT
Gm31982	0.0884464	1.41484	4.19584	9.21237e-05	WT
Gm46085	0.0219423	0.0823453	2.08033	0.144958	WT
Jph1	0.129679	0.160531	0.464734	0.476085	WT
Gm5828	0.0602715	0.308421	2.52857	0.0178663	WT
Tmem70	22.1842	2.82745	-2.81819	6.64224e-21	WT
Idi1-ps5	0.0210724	0.0760019	1.99672	0.383217	WT
D030040B21Rik	0.834291	1.05856	0.517735	0.278989	WT
Eloc	21.7658	21.2816	0.123878	0.735211	WT
Ube2w	3.2192	3.16494	0.138846	0.689567	WT
Gm7568	0.275657	4.22757	4.09308	2.28898e-17	WT
Stau2	0.165885	0.162007	0.114672	0.868287	WT
Rdh10	1.47998	6.39827	2.26396	2.75541e-16	WT
Rpl7	410.288	181.329	-1.02347	3.99358e-05	WT
4930444P10Rik	40.3716	60.2005	0.731514	0.00515717	WT
Sbspon	0.0067508	0.0145986	1.21885	0.715174	WT
Terf1	10.7629	5.67568	-0.760238	0.0150342	WT
Kcnb2	0.00222339	0.0820064	5.34058	1.10172e-06	WT
Gm10566	0.131603	0.342506	1.55173	0.132113	WT
Gm5048	0.214648	0.0782577	-1.30726	0.481642	WT
Rpl5-ps1	0.11282	0.0535531	-0.90067	0.664199	WT
Smt3h2-ps4	0.223387	0.0838335	-1.29124	0.40383	WT
Msc	0.00986536	0.0481476	2.41274	0.41042	WT
Eya1	0.0320113	0.212698	2.93702	0.00405307	WT
Gm39596	0.0228805	0.991038	5.59437	2.59131e-05	WT
Gm31195	0.0759828	1.12606	4.03666	0.000100135	WT
Lactb2	0.339962	0.108609	-1.48418	0.0847443	WT
Tram1	172.252	114.025	-0.441303	0.0704555	WT
Gm39595	0.215562	1.90506	3.30939	0.0179743	WT
Gm51852	0.582897	0.454559	-0.195984	0.948017	WT
Ncoa2	2.08776	3.82764	1.03806	0.0171036	WT
Prdm14	0.0207973	0.0115703	-0.723237	0.838768	WT
Slco5a1	0.0202939	0.530005	4.88289	8.59092e-15	WT
Sulf1	0.0329188	0.375508	3.64102	1.59484e-07	WT
Gm17644	0.00579725	0.56296	6.73772	2.20167e-08	WT
Gm39591	0.0707	0.557836	3.14659	0.0768843	WT
A830018L16Rik	0.123635	0.0753494	-0.565053	0.460105	WT
Prex2	0.00512974	0.0673959	3.87562	4.57359e-06	WT
Gm28659	0.0217021	0.153009	2.99971	0.170384	WT
Gm15603	0.181583	0.186307	0.172547	0.938261	WT
Cpa6	0.288875	2.33501	3.20812	2.44645e-07	WT
Arfgef1	10.156	6.55516	-0.473345	0.340993	WT
Cspp1	9.53448	4.71871	-0.861783	0.0265449	WT
Cops5	160.468	117.676	-0.295029	0.23033	WT
Ppp1r42	8.4349	8.89209	0.25593	0.59369	WT
Tcf24	1.66809	0.248671	-2.59393	1.7209e-09	WT
Snhg6	5.39369	7.27015	0.581682	0.237296	WT
Mcmdc2	4.71114	0.219979	-4.2593	8.233e-13	WT
Sgk3	3.10006	1.15225	-1.2652	5.16857e-06	WT
Gm51615	0.0753856	0.0639622	-0.115235	0.973904	WT
Gm39590	0.293866	0.544084	1.05316	0.054085	WT
1700034P13Rik	2.73805	2.29606	-0.0938612	0.831131	WT
Vcpip1	7.3061	3.69478	-0.824504	0.00924026	WT
Mybl1	8.48985	1.82939	-2.03794	7.57025e-05	WT
Vxn	0.0178012	0.11173	2.81196	0.0257873	WT
Gm6161	0.210696	0.0703923	-1.44884	0.324385	WT
2610203C22Rik	0.0603401	0.0791049	0.520774	0.806434	WT
Adhfe1	0.376783	0.131281	-1.36631	0.0261792	WT
Rrs1	17.2622	0.999981	-3.9679	9.39084e-43	WT
Gm18300	0.488436	0.270057	-0.692548	0.319686	WT
Gm15452	24.1051	0.679557	-5.01602	6.62258e-23	WT
Sntg1	0.083565	1.01442	3.77862	1.52884e-14	WT
Gm39589	1.32172	1.24958	0.0638253	0.947269	WT
Gm26901	0.246024	0.168943	-0.393382	0.445982	WT
Gm9826	0.435364	0.310981	-0.325839	0.730668	WT
Pcmtd1	0.0678493	0.020657	-1.52508	0.182244	WT
Gm37108	0.0925877	0.0433642	-0.89464	0.755454	WT
St18	0.000943409	0.0164986	4.20645	0.0478897	WT
Gm19026	0.077462	0.756849	3.46076	2.42834e-18	WT
Gm7417	2.59353	2.65771	0.204648	0.607043	WT
Rb1cc1	26.6716	10.5352	-1.17543	0.0154013	WT
4732440D04Rik	0.0363648	0.0259215	-0.342354	0.864453	WT
Atp6v1h	37.8756	4.96815	-2.77916	3.52115e-33	WT
Gm6104	0.024257	0.0443339	1.11426	0.691634	WT
Tcea1	5.70951	5.17134	0.0223594	0.972509	WT
Lypla1	21.6917	19.2469	-0.0135831	0.972892	WT
Mrpl15	13.8462	6.65817	-0.902989	0.00210897	WT
Gm6123	2.69279	1.75469	-0.465335	0.233445	WT
Gm6085	0.493481	0.290552	-0.591542	0.612157	WT
Gm7369	0.00669235	0.221799	5.08191	0.00335654	WT
Gm29874	0.0359864	0.326881	3.3346	8.13588e-06	WT
Gm46082	0.0239216	0.457931	4.37885	0.000251258	WT
Gm39586	0.0467209	0.610857	3.90991	0.00880604	WT
Gm37323	0.0709579	0.313101	2.36564	0.0914079	WT
Sox17	3.31691	6.75313	1.18579	8.74165e-07	WT
Rp1	3.1044	0.884887	-1.65723	1.51015e-09	WT

### Sheet: ko_meiotic cells_RS_sigdif
Gene	4c_mean_FPKM	RS_mean_FPKM	4c_v_RS_log2FoldChange	4c_v_RS_padj	Class
TrnP	146.125	22.4617	-2.66546	1.26704e-19	Daxx_KO
CYTB	1463.76	241.48	-2.56495	5.11009e-50	Daxx_KO
ND6	455.573	74.1873	-2.58138	4.93267e-34	Daxx_KO
ND5	344.492	60.3446	-2.47707	3.21804e-33	Daxx_KO
ND4	716.129	117.539	-2.57098	4.40022e-64	Daxx_KO
ND4L	0.924023	0.38381	-1.26829	0.449043	Daxx_KO
ND3	1.02363	0.643241	-0.667884	0.592287	Daxx_KO
COX3	26.6477	8.88967	-1.57003	0.0293034	Daxx_KO
ATP6	17.3582	5.85944	-1.56306	0.0708374	Daxx_KO
ATP8	1.82534	0.486983	-1.90062	0.146278	Daxx_KO
COX2	22.485	6.36859	-1.8136	0.0219345	Daxx_KO
COX1	4515.94	1054.96	-2.06626	1.15286e-26	Daxx_KO
TrnC	1.01809	0.227569	-2.11837	0.325507	Daxx_KO
ND2	656.698	113.843	-2.49248	1.50388e-65	Daxx_KO
ND1	1195.7	282.641	-2.04167	6.68632e-44	Daxx_KO
mt-Rnr2	203.241	68.0007	-1.54144	3.08019e-22	Daxx_KO
mt-Rnr1	257.693	66.0476	-1.92358	2.83969e-32	Daxx_KO
LOC118568479	0.0267476	0.0047745	-2.4082	0.120039	Daxx_KO
Pisd-ps3	53.0786	5.02776	-3.36289	1.07459e-217	Daxx_KO
LOC100861738	0.229947	0.455157	1.05802	0.308799	Daxx_KO
LOC100861749	3.16709	0.302598	-3.3395	1.81326e-10	Daxx_KO
LOC673652	0.0269972	0.0724677	1.35808	0.656046	Daxx_KO
LOC674011	0.00464009	0.0226295	2.25429	0.439841	Daxx_KO
LOC100043931	0.0740803	0.0524005	-0.514343	0.840905	Daxx_KO
LOC100042019	14.807	7.39005	-0.974402	0.250432	Daxx_KO
LOC630077	0.0217257	0.112076	2.32631	0.0277107	Daxx_KO
LOC100861691	0.515099	4.32162	3.08238	0.000382982	Daxx_KO
Gm33272	0.0116222	0.0359089	1.74219	0.107981	Daxx_KO
Erdr1x	1.78696	2.22771	0.376023	0.690352	Daxx_KO
Gm15247	0.0398919	0.583415	3.81565	5.43253e-05	Daxx_KO
Mid1-ps1	0.011405	0.0457284	2.07608	0.00176621	Daxx_KO
G530011O06Rik	0.0136374	0.0292764	1.11007	0.464519	Daxx_KO
Gm52481	1.60701	0.834538	-0.895082	0.286816	Daxx_KO
Gm20837	0.152427	2.24019	3.92665	0.00813033	Daxx_KO
Gm20879	0.161383	6.86092	5.43158	3.17199e-19	Daxx_KO
Gm21996	0.0741478	2.91411	5.19539	4.20093e-18	Daxx_KO
Gm21838	0.214122	5.67097	4.72545	1.94461e-07	Daxx_KO
Gm21287	0.120337	2.63946	4.46686	0.000163614	Daxx_KO
Gm20819	0.115233	2.0294	4.2307	4.17169e-09	Daxx_KO
Gm20906	0.113619	2.18946	4.38477	6.37135e-12	Daxx_KO
Gm21477	0.269622	2.3135	3.10233	7.1981e-11	Daxx_KO
Gm21470	0.259451	7.83587	4.91797	1.13188e-07	Daxx_KO
Gm21462	0.18035	2.35265	3.73577	7.7304e-14	Daxx_KO
Gm20860	0.171165	3.54129	4.37754	2.11034e-05	Daxx_KO
Gm20861	0.187191	2.08843	3.47996	0.0177339	Daxx_KO
Gm21435	0.189463	1.22112	2.70125	0.034787	Daxx_KO
Gm20854	0.169793	3.60998	4.43941	4.7968e-06	Daxx_KO
Gm20856	0.272563	3.63021	3.73739	0.00411976	Daxx_KO
Gm21409	0.189823	2.16924	3.57315	1.09118e-11	Daxx_KO
Gm21394	0.109469	3.08984	4.82409	8.08599e-08	Daxx_KO
Gm21380	0.0534832	2.62316	5.67772	2.85669e-10	Daxx_KO
Gm20863	0.0508284	0.964621	4.25066	5.07901e-06	Daxx_KO
Gm20862	0.0909407	1.69634	4.23622	4.58849e-06	Daxx_KO
Gm20849	0.165856	4.52904	4.77256	4.82854e-09	Daxx_KO
Gm21344	0.0882859	1.56962	4.14887	6.42664e-08	Daxx_KO
Gm21333	0.294157	3.38461	3.51982	0.0241702	Daxx_KO
Gm21317	0.0546823	1.40287	4.71367	0.00013485	Daxx_KO
Gm20801	0.142796	2.67189	4.34807	9.23354e-11	Daxx_KO
Gm20912	0.276504	5.36315	4.31005	6.66116e-06	Daxx_KO
Gm20911	0.0913153	1.45426	4.14958	1.23655e-05	Daxx_KO
Gm21282	0.106966	3.092	4.87273	5.04809e-06	Daxx_KO
Gm20841	0.138252	1.14054	3.09649	0.00160408	Daxx_KO
Gm20791	0.0847688	1.2109	3.94987	3.66734e-06	Daxx_KO
Gm21257	0.133708	2.68288	4.33474	0.000475102	Daxx_KO
Gm21248	0.010716	1.68741	6.94134	1.49374e-07	Daxx_KO
Gm21242	0.0210872	0.714402	5.06654	4.0318e-07	Daxx_KO
Gm20916	0.0273412	0.956765	5.19062	4.54836e-05	Daxx_KO
Gm20917	0.0291366	0.996513	5.23343	2.75519e-07	Daxx_KO
Gm20919	0.0348028	1.90064	5.66095	3.02589e-09	Daxx_KO
Gm20806	0.116932	1.06255	3.20597	7.90313e-05	Daxx_KO
Gm20808	0.010716	1.20049	6.45299	1.69907e-06	Daxx_KO
Orly	0.00839433	0.0489719	2.57881	0.188261	Daxx_KO
Gm21198	0.0130839	0.131706	3.29384	0.0700107	Daxx_KO
Gm20867	0.025078	0.385689	4.13339	0.000222197	Daxx_KO
Gm21650	0.160375	2.67726	4.1137	1.06575e-09	Daxx_KO
Gm21638	0.117467	2.71909	4.65683	3.27393e-11	Daxx_KO
Gm20859	0.256031	2.33131	3.20064	3.27311e-08	Daxx_KO
Gm21180	0.0133708	0.602376	5.45727	9.95742e-05	Daxx_KO
Gm21163	0.0267416	1.18802	5.54491	2.16694e-06	Daxx_KO
Gm21155	0.0508284	0.503686	3.312	0.00148884	Daxx_KO
Gm20850	0.0273412	0.782362	4.89088	0.000450319	Daxx_KO
Gm21111	0.4841	6.95983	3.84273	0.00106545	Daxx_KO
Gm20814	0.277275	1.3669	2.3395	0.00417694	Daxx_KO
Gm20813	0.0156428	3.19789	7.86383	5.91565e-10	Daxx_KO
Gm21076	0.0267416	1.06979	5.3909	6.21575e-06	Daxx_KO
Gm29109	0.0457281	0.218331	2.2664	0.153554	Daxx_KO
Gm20805	0.147079	2.35081	4.00374	0.00242136	Daxx_KO
Gm21715	0.0338309	1.63103	5.6577	1.58982e-08	Daxx_KO
Gm20903	0.108582	1.69673	4.024	6.70664e-09	Daxx_KO
Gm20902	0.0882859	4.06438	5.52174	1.31721e-17	Daxx_KO
Gm21683	0.0935955	2.36583	4.68427	8.62795e-06	Daxx_KO
Gm20800	0.0935955	1.29702	3.80851	0.00217086	Daxx_KO
Gm20848	0.0847688	0.911103	3.53564	6.84308e-05	Daxx_KO
Gm20847	0.0847688	1.21064	3.95862	7.96145e-07	Daxx_KO
Gm20846	0.0401124	0.861631	4.48464	3.1015e-05	Daxx_KO
Gm20844	0.122226	1.47252	3.66461	1.928e-07	Daxx_KO
Gm20843	0.932877	6.11813	2.72525	0.000187931	Daxx_KO
Gm20842	0.128398	2.56154	4.32539	8.61649e-08	Daxx_KO
1700040F15Rik	0.257126	2.59124	3.33031	0.000582827	Daxx_KO
Gm20868	0.0473359	2.2091	5.46294	2.93917e-18	Daxx_KO
Gm20866	0.11816	0.964653	3.03325	0.039154	Daxx_KO
Gm20886	0.176607	4.02015	4.51198	3.22678e-06	Daxx_KO
Gm20888	0.171023	1.93473	3.50397	0.000236682	Daxx_KO
Gm21118	0.120337	4.98652	5.38795	6.06988e-07	Daxx_KO
Gm21672	0.0615443	0.912147	3.85975	1.35221e-05	Daxx_KO
Gm21524	0.0534832	2.45616	5.57544	4.66429e-09	Daxx_KO
Gm20932	0.0267416	0.823971	5.01342	4.85484e-05	Daxx_KO
Gm21160	0.0534832	6.55084	7.01185	3.36238e-19	Daxx_KO
Gm21151	0.0641992	2.94945	5.53596	3.61772e-11	Daxx_KO
Gm20818	0.208884	3.9333	4.34586	7.44546e-18	Daxx_KO
Gm20816	0.116655	2.50393	4.44188	3.52313e-11	Daxx_KO
Gm21127	0.11151	4.44244	5.42962	2.45681e-17	Daxx_KO
Gm20937	0.869626	6.53445	2.91186	0.00665691	Daxx_KO
Gm20935	0.221994	4.86565	4.4564	8.77276e-06	Daxx_KO
Gm21806	0.454103	8.04811	4.18547	7.69664e-09	Daxx_KO
Gm20874	0.439917	5.62782	3.75414	1.21205e-09	Daxx_KO
Gm21114	0.113922	1.26208	3.49574	1.22446e-08	Daxx_KO
Ssty2	0.0552035	1.05837	4.35396	3.42971e-07	Daxx_KO
Gm20852	0.0795964	1.4938	4.2383	0.000702389	Daxx_KO
Gm20933	0.0588895	1.2232	4.29904	3.32569e-07	Daxx_KO
Gm20934	0.0481735	1.31004	4.70543	5.22384e-08	Daxx_KO
Gm20936	0.141769	1.54336	3.44931	0.000382859	Daxx_KO
Gm20736	0.0396042	1.30988	4.99015	3.70389e-08	Daxx_KO
Gm20924	0.0529041	0.987252	4.20076	4.43127e-09	Daxx_KO
Gm21171	0.609473	2.46616	2.03804	0.000297223	Daxx_KO
Gm20921	0.0481735	2.21408	5.46393	2.39522e-10	Daxx_KO
Gm20908	0.294541	1.91845	2.71926	0.000943869	Daxx_KO
Gm20907	0.120337	1.77639	3.89262	0.00292348	Daxx_KO
Gm20882	0.0847688	0.822715	3.38582	0.000249145	Daxx_KO
Gm21654	0.066854	1.39425	4.42254	1.12351e-05	Daxx_KO
Gm20885	0.274207	5.1471	4.2285	0.00308998	Daxx_KO
Gm21634	0.0534832	1.25745	4.60396	6.78247e-06	Daxx_KO
Gm21627	0.109365	1.36017	3.64611	0.00652196	Daxx_KO
Gm21530	0.0354481	1.04218	4.91964	9.86185e-05	Daxx_KO
Gm20823	0.0836603	1.23933	3.87732	6.41452e-08	Daxx_KO
Gm21518	0.070001	1.48524	4.55572	7.54865e-06	Daxx_KO
Gm20804	0.0749151	1.98109	4.70971	5.50656e-11	Daxx_KO
Gm20803	0.0401124	0.927348	4.58469	4.44755e-05	Daxx_KO
Gm21573	0.0401124	1.33751	5.12089	9.50456e-07	Daxx_KO
Gm21843	0.0147272	0.287489	4.33975	0.00185768	Daxx_KO
Gm20871	0.0361516	1.59551	5.27434	1.14948e-08	Daxx_KO
Gm21758	0.0762135	2.19167	4.80646	0.0124718	Daxx_KO
Gm28326	0.0412572	0.203088	2.36497	0.444914	Daxx_KO
Gm21943	0.057656	1.04963	4.18929	1.48099e-08	Daxx_KO
Sly	0.0597753	1.21772	4.37625	5.31501e-05	Daxx_KO
Gm20913	0.116054	2.3036	4.4506	3.81401e-09	Daxx_KO
Gm54091	0.0267416	1.19256	5.54954	3.10982e-06	Daxx_KO
Gm21340	0.151623	2.63062	4.16748	2.49326e-06	Daxx_KO
Gm21330	0.0526935	1.46652	4.8597	1.87094e-12	Daxx_KO
Gm20931	0.167082	1.35365	3.0602	0.00310539	Daxx_KO
Gm20930	0.133708	1.78097	3.74137	0.00544822	Daxx_KO
Gm20927	0.066854	1.28628	4.30534	2.85623e-05	Daxx_KO
Gm21302	0.0663183	1.80476	4.75134	8.72614e-15	Daxx_KO
Gm20929	0.156003	1.40861	3.12044	9.40206e-06	Daxx_KO
Gm20747	0.076063	1.59297	4.47158	1.70376e-09	Daxx_KO
Gm21285	0.0749151	1.84975	4.61091	4.21712e-10	Daxx_KO
Gm21275	0.175327	1.46187	3.12204	1.3314e-06	Daxx_KO
Gm21268	0.069126	1.54959	4.58917	2.31731e-08	Daxx_KO
Gm21258	0.197862	1.15461	2.54058	0.134167	Daxx_KO
Gm21249	0.106966	1.67477	3.97783	0.00295306	Daxx_KO
Gm20923	0.562697	4.1236	2.88875	0.000719391	Daxx_KO
Gm21245	0.101657	1.83782	4.17853	1.08438e-08	Daxx_KO
Gm20920	0.136706	1.56388	3.52164	0.0122991	Daxx_KO
Gm21396	0.0534832	1.35642	4.71643	2.52077e-06	Daxx_KO
Gm21387	0.0267416	0.725992	4.82983	0.000100144	Daxx_KO
Gm20884	0.196279	1.20175	2.66728	0.00730208	Daxx_KO
Gm21117	0.258078	2.36714	3.1953	0.0394153	Daxx_KO
Gm20887	0.106966	1.46455	3.78718	0.00286308	Daxx_KO
Gm20889	0.0641992	1.28002	4.33276	6.48297e-07	Daxx_KO
Gm20883	0.0319871	1.39179	5.73025	8.77564e-07	Daxx_KO
Gm20881	0.066854	0.542556	3.0409	0.028502	Daxx_KO
Gm20880	0.011816	0.651424	5.74834	2.60924e-05	Daxx_KO
Gm21316	0.0298633	0.8265	4.84934	1.60287e-07	Daxx_KO
Gm21209	0.0581141	0.95025	3.983	0.000254122	Daxx_KO
Gm29267	0.0267416	2.22477	6.45476	8.48267e-09	Daxx_KO
Gm21308	0.0146447	0.422891	4.91818	7.32957e-05	Daxx_KO
Gm28553	0.129039	3.07314	4.58784	0.000109862	Daxx_KO
Gm21281	0.0455187	0.71559	3.88081	0.000529948	Daxx_KO
Gm21191	0.490299	3.97381	3.04725	0.00566277	Daxx_KO
Gm20792	0.685922	2.14829	1.64985	0.376533	Daxx_KO
Gm21170	0.272191	4.73096	4.11866	0.00412804	Daxx_KO
LOC118568467	0.123089	1.0773	3.10628	3.80243e-05	Daxx_KO
Gm21247	0.151623	2.03465	3.79321	6.14714e-05	Daxx_KO
Gm28459	0.00861487	0.215036	4.83294	0.00393559	Daxx_KO
LOC118568466	0.0133708	0.669584	5.61048	0.000118635	Daxx_KO
Gm21783	0.0149073	0.537035	5.23785	2.20895e-05	Daxx_KO
LOC118568465	0.17382	6.03202	5.11259	0.0122853	Daxx_KO
Gm21241	0.290508	4.30452	3.94058	2.13974e-13	Daxx_KO
Gm54092	0.021432	0.671506	4.78255	0.000382278	Daxx_KO
Gm28504	0.304854	3.12018	3.37397	0.0358605	Daxx_KO
Gm21805	0.0911061	1.25923	3.81196	1.0051e-11	Daxx_KO
Gm29276	0.427016	4.72014	3.4572	0.000691708	Daxx_KO
LOC118568463	0.0401124	1.31472	5.09957	4.30621e-07	Daxx_KO
Gm20827	0.0345118	1.36825	5.37421	1.11229e-07	Daxx_KO
Gm20832	0.00191295	0.0443835	4.72019	3.65177e-09	Daxx_KO
Gm20795	0.190998	3.427	4.16812	4.15219e-05	Daxx_KO
Gm20793	0.0460157	1.6949	5.26767	1.59988e-09	Daxx_KO
Gm21865	0.575334	10.1115	4.18707	4.02103e-16	Daxx_KO
Gm28371	0.656066	6.23106	3.24786	0.00120103	Daxx_KO
Gm20901	0.495215	3.89975	2.98106	0.000841499	Daxx_KO
Gapdh-ps15	0.0730969	0.50442	2.83351	0.000618901	Daxx_KO
Gm20897	0.576729	4.89153	3.14124	1.40409e-08	Daxx_KO
Gm20738	0.113253	2.97691	4.73692	3.62206e-08	Daxx_KO
Gm20905	0.632879	8.18173	3.71463	7.56844e-05	Daxx_KO
Gm20835	0.731793	9.43595	3.69566	2.04958e-08	Daxx_KO
Gm20898	0.329987	4.5539	3.80865	0.000329674	Daxx_KO
Gm20896	0.585264	4.81999	3.08334	9.84981e-05	Daxx_KO
Gm20798	0.307528	4.70704	3.92823	0.0985116	Daxx_KO
Gm20799	0.121958	4.82883	5.31908	6.19289e-09	Daxx_KO
Gm20855	0.50909	6.0524	3.58735	1.39145e-19	Daxx_KO
Gm20853	0.356729	4.3975	3.64259	0.000852137	Daxx_KO
Gm21201	0.263995	4.45229	4.09838	1.05569e-08	Daxx_KO
Gm21184	0.135597	3.13191	4.58773	1.50945e-09	Daxx_KO
Gm21647	0.420764	0.637229	0.687998	0.489915	Daxx_KO
Gm20838	0.0762135	0.982799	3.64747	0.0727353	Daxx_KO
Gm21756	0.119817	2.27653	4.24208	4.89034e-07	Daxx_KO
Gm21737	0.0756677	1.4748	4.40189	1.08768e-06	Daxx_KO
Gm28093	0.00732822	0.4289	5.83504	4.41957e-05	Daxx_KO
Gm29317	0.00732822	0.412108	5.77617	2.89302e-05	Daxx_KO
Gm21679	0.0226097	0.267932	3.58634	0.13931	Daxx_KO
Gm20810	0.575302	11.3652	4.32407	1.46469e-09	Daxx_KO
Gm21642	0.101657	3.6087	5.15103	3.10745e-08	Daxx_KO
Gm20894	0.5535	4.77626	3.12234	9.08741e-05	Daxx_KO
Gm20893	0.0531004	2.43701	5.58603	6.30682e-11	Daxx_KO
Gm20891	0.0935955	2.18164	4.56035	0.000116295	Daxx_KO
Gm21506	0.146696	2.05663	3.83941	8.34638e-06	Daxx_KO
Gm21488	0.289896	3.46298	3.57799	0.000337777	Daxx_KO
Gm21476	0.0909407	1.58851	4.14326	2.37114e-06	Daxx_KO
Gm20892	0.0802248	1.80417	4.5225	1.02655e-05	Daxx_KO
Gm20890	0.33582	3.3723	3.40438	3.53095e-12	Daxx_KO
Gm20895	0.128398	2.0173	3.97907	3.04466e-06	Daxx_KO
Gm21443	0.0348028	3.33951	6.51261	9.5319e-07	Daxx_KO
Gm20858	0.514802	3.64638	2.83695	0.00020449	Daxx_KO
Gm21427	0.0156428	2.40046	7.45044	5.23528e-09	Daxx_KO
Gm20857	0.502549	2.82355	2.54433	8.14339e-08	Daxx_KO
Gm21412	0.0263588	3.76357	7.22048	8.83649e-11	Daxx_KO
Gm20809	0.14159	2.25034	3.99144	1.80933e-05	Daxx_KO
Gm20840	0.282293	4.17704	3.9129	3.57324e-06	Daxx_KO
Gm29740	0.0989983	3.52397	5.21596	1.24059e-12	Daxx_KO
Gm20926	0.374576	6.64638	4.14527	1.51012e-06	Daxx_KO
Gm20925	0.261723	3.7978	3.87023	2.46339e-06	Daxx_KO
Gm21661	0.224266	3.62309	4.02962	1.54218e-06	Daxx_KO
Gm21469	0.130341	2.73885	4.38651	0.0496347	Daxx_KO
Gm21366	1.13278	5.4222	2.27595	0.00057251	Daxx_KO
Gm21065	0.106966	2.72941	4.69073	2.97957e-05	Daxx_KO
Gm20865	0.3413	5.51813	4.01234	0.000371084	Daxx_KO
Gm20909	0.169425	2.57613	3.94276	4.36035e-08	Daxx_KO
Gm20910	0.0460157	0.82055	4.18945	0.00108577	Daxx_KO
Gm36891	0.228641	2.30893	3.3586	0.0569825	Daxx_KO
Gm35843	0.0762135	1.39326	4.15746	0.0101776	Daxx_KO
Gm21763	0.0122264	0.421115	4.89935	7.28149e-05	Daxx_KO
Gm35134	0.436554	8.10269	4.21304	4.92475e-05	Daxx_KO
Gm21678	0.0115039	1.46911	6.96181	1.04378e-05	Daxx_KO
Gm21660	0.0299435	0.482675	3.91675	0.000531976	Daxx_KO
Gm20851	0.0209721	0.685565	4.85124	0.000455001	Daxx_KO
Ssty1	0.0555246	0.373824	2.75825	0.0190129	Daxx_KO
Gm20831	0.0408895	0.760172	4.23337	0.00137361	Daxx_KO
Gm20772	0.0920314	0.623449	2.76567	0.0721753	Daxx_KO
Gm20833	0.0230079	0.577501	4.71637	0.000155879	Daxx_KO
Gm20770	0.0307933	0.234728	2.9389	0.0434464	Daxx_KO
Gm30737	0.209948	6.49223	4.95768	4.30399e-09	Daxx_KO
Gm20928	0.0667394	0.549057	3.04982	0.00581521	Daxx_KO
Gm20836	0.0207237	0.485114	4.49568	0.000676327	Daxx_KO
Gm20773	0.010486	0.304506	4.50595	0.0042248	Daxx_KO
Gm21454	0.0183823	0.37662	4.25816	6.41915e-05	Daxx_KO
Gm21440	0.0636503	0.271318	2.13843	0.0849273	Daxx_KO
Gm21425	0.0499253	0.282468	2.63098	0.0284384	Daxx_KO
Gm20807	0.0115039	0.459479	5.27965	0.00040176	Daxx_KO
Gm20777	0.301694	5.57021	4.26004	3.62851e-17	Daxx_KO
Gm20775	0.105492	0.0352263	-1.55815	0.220176	Daxx_KO
Gm20737	0.0529514	2.50746	5.53113	1.85999e-13	Daxx_KO
Gm21310	0.179495	3.68929	4.36452	7.87177e-06	Daxx_KO
Gm21301	0.208623	2.014	3.2731	0.00279048	Daxx_KO
Gm21292	0.0186918	0.298461	4.12236	0.000234029	Daxx_KO
Gm20815	0.155728	2.76554	4.1533	4.89837e-08	Daxx_KO
Gm20824	0.247083	4.06491	4.08783	1.54243e-16	Daxx_KO
Gm20825	0.596831	10.2471	4.12052	1.55456e-15	Daxx_KO
Gm28576	0.662532	3.34025	2.37241	0.00146734	Daxx_KO
Gm20826	0.0141157	0.122698	3.30737	0.105446	Daxx_KO
Gm28998	0.135099	3.08041	4.49905	7.20703e-12	Daxx_KO
Gm21244	0.0156428	0.135972	3.30737	0.105446	Daxx_KO
Gm28442	0.00700292	0.0625869	3.25493	7.49341e-05	Daxx_KO
Gm20830	0.122909	1.41502	3.49987	7.70312e-07	Daxx_KO
Gm20873	0.573443	8.63026	3.93118	1.28452e-08	Daxx_KO
LOC118568460	0.337677	4.08226	3.59406	0.000291232	Daxx_KO
Gm20914	0.548396	6.52192	3.57012	0.00065169	Daxx_KO
Gm20918	0.128398	6.33279	5.6387	1.72342e-21	Daxx_KO
Rbmyf9	0.0757771	0.275919	1.88088	0.0117833	Daxx_KO
Rbmyf8	0.036905	0.166162	2.17889	0.188871	Daxx_KO
Rbmyf7	0.0616523	0.0235486	-1.30181	0.440098	Daxx_KO
Rbmyf6	0.00677195	0.09315	3.96801	0.0296937	Daxx_KO
Rbmyf2	0.00927814	0.0529181	2.39933	0.25521	Daxx_KO
Rbmy	0.00846878	0.0352033	1.93125	0.340482	Daxx_KO
Rbmyf1	0.191712	0.173283	-0.138521	0.895794	Daxx_KO
Gm39555	0.0261776	2.14238	6.13775	1.46051e-07	Daxx_KO
Gm18796	0.0385327	0.0193463	-0.963306	0.115806	Daxx_KO
Zfy2	0.201181	2.70115	3.7712	9.55015e-28	Daxx_KO
Usp9y	0.297605	0.448332	0.629701	0.019465	Daxx_KO
Ddx3y	0.197627	0.201967	0.0521833	0.91658	Daxx_KO
Uty	0.052014	0.291349	2.54369	3.78052e-16	Daxx_KO
Tspy-ps	0.199437	6.00636	4.93715	2.22248e-06	Daxx_KO
Eif2s3y	0.834538	6.12212	2.90428	3.14051e-22	Daxx_KO
Kdm5d	0.0208078	0.094714	2.2149	0.000159343	Daxx_KO
Uba1y	1.67329	7.29396	2.14588	4.14196e-09	Daxx_KO
Zfy1	0.287754	2.07427	2.88101	1.35898e-09	Daxx_KO
Gm2098	0.0631154	0.0327085	-0.932235	0.435075	Daxx_KO
Gm29089	0.618358	4.58843	2.90244	0.0133442	Daxx_KO
1700020D14Rik	0.0908506	3.19572	5.17236	6.53185e-08	Daxx_KO
Tmlhe	0.00692326	0.0491444	2.86249	0.132456	Daxx_KO
Vamp7	0.181263	0.268638	0.626063	0.304198	Daxx_KO
Akap17a	0.911858	4.81115	2.4435	2.62868e-16	Daxx_KO
2510022D24Rik	1.21457	1.56972	0.426075	0.312444	Daxx_KO
Nlgn4l	0.0121205	0.0254422	1.08238	0.47058	Daxx_KO
Sts	0.0835152	0.287534	1.81521	0.134785	Daxx_KO
Capza1b	0.694423	15.4684	4.4927	1.17045e-09	Daxx_KO
Mid1	0.010533	0.0413131	2.01283	0.0735162	Daxx_KO
Gm15246	1.49531	7.86169	2.42442	2.23185e-26	Daxx_KO
Hccs	1.46474	1.96441	0.461256	0.0347234	Daxx_KO
Arhgap6	0.000697341	0.00294591	2.03872	0.388759	Daxx_KO
Msl3	0.805654	6.8281	3.10987	3.60607e-20	Daxx_KO
Gm6744	1.33002	29.8221	4.50205	5.7749e-13	Daxx_KO
Prps2	0.0190006	0.188142	3.38616	9.26136e-11	Daxx_KO
Tlr7	0.00992651	0.0141954	0.514613	0.827054	Daxx_KO
Tmsb4x	3.21728	37.7266	3.58845	4.68119e-61	Daxx_KO
Gm15230	0.0209522	0.233794	3.48843	0.0128284	Daxx_KO
Rpl7a-ps11	1.12198	0.761547	-0.534338	0.36614	Daxx_KO
Gm36918	0.0422431	0.0859281	1.02927	0.724311	Daxx_KO
Gm36547	0.00940653	0.198155	4.53392	1.19699e-05	Daxx_KO
Egfl6	0.012204	0.0602417	2.26091	0.0795383	Daxx_KO
Tceanc	0.0738312	0.104759	0.546272	0.242547	Daxx_KO
Gm15229	0.847209	23.37	4.79827	1.52674e-12	Daxx_KO
Rab9	0.826591	4.96679	2.60374	1.46107e-15	Daxx_KO
Trappc2	1.25983	2.14734	0.794959	0.0144687	Daxx_KO
Ofd1	0.580556	1.23053	1.12409	3.94897e-08	Daxx_KO
Gpm6b	0.0173796	0.0392495	1.22401	0.270933	Daxx_KO
Gemin8	0.808815	5.77851	2.8574	8.07975e-30	Daxx_KO
Fancb	0.00989511	0.0135311	0.452099	0.889276	Daxx_KO
Mospd2	0.0111813	0.0866002	2.89615	0.0132768	Daxx_KO
Asb9	6.42032	121.638	4.26705	3.43434e-21	Daxx_KO
Asb11	0.00932275	0.172152	4.24385	0.0102445	Daxx_KO
Piga	0.757299	5.47468	2.87898	1.39052e-24	Daxx_KO
Vegfd	0.0176489	0.0372808	1.2224	0.577995	Daxx_KO
Pir	0.0888862	0.111208	0.311896	0.797133	Daxx_KO
Siah1b	2.52284	4.7129	0.93055	8.42093e-06	Daxx_KO
Car5b	0.0389641	0.279781	2.84458	9.17661e-06	Daxx_KO
Gm38561	0.00395614	0.0115131	1.51994	0.499428	Daxx_KO
Zrsr2	0.6992	0.775214	0.187503	0.316095	Daxx_KO
Ap1s2	1.14395	2.34941	1.07352	4.29647e-09	Daxx_KO
Rnf138rt1	2.29741	31.1419	3.77932	9.78589e-14	Daxx_KO
Ctps2	0.0334968	0.627584	4.20671	3.36876e-22	Daxx_KO
Syap1	1.72807	2.33425	0.46667	0.0489722	Daxx_KO
Txlng	0.308166	0.711452	1.23345	9.31918e-05	Daxx_KO
Rbbp7	5.80021	10.1108	0.839223	6.63437e-10	Daxx_KO
Gm7331	1.29193	3.75859	1.58261	0.000170668	Daxx_KO
Reps2	0.0439332	0.489503	3.4987	8.03875e-18	Daxx_KO
Gm15204	0.00857248	0.02256	1.50846	0.523431	Daxx_KO
Nhs	0.003685	0.00587016	0.633037	0.686529	Daxx_KO
Scml1	1.02652	2.51468	1.31733	0.000376518	Daxx_KO
Rai2	0.201175	3.74724	4.23738	5.65797e-09	Daxx_KO
Gm36049	0.129714	0.761084	2.60967	4.11642e-05	Daxx_KO
Bend2	0.11515	0.315032	1.46327	0.0449916	Daxx_KO
Scml2	5.04235	5.372	0.129178	0.225101	Daxx_KO
Gja6	0.07357	0.0418637	-0.755163	0.474305	Daxx_KO
Cdkl5	0.159428	3.23087	4.35233	1.70411e-12	Daxx_KO
Rs1	0.00224267	0.0634971	4.88239	0.000216509	Daxx_KO
Ppef1	0.329056	7.11532	4.45653	3.1846e-27	Daxx_KO
Phka2	0.248227	1.93262	2.98506	8.71521e-22	Daxx_KO
Gm15241	0.142223	0.484017	1.88346	0.283662	Daxx_KO
Adgrg2	0.00120933	0.00854157	2.46385	0.556274	Daxx_KO
Gm39547	0.00584203	0.00813843	0.629201	0.846781	Daxx_KO
Pdha1	0.113155	0.37873	1.77093	5.67858e-05	Daxx_KO
Map3k15	0.145225	0.24511	0.77982	0.173705	Daxx_KO
Sh3kbp1	0.476645	7.98228	4.08353	1.73869e-16	Daxx_KO
Gm15190	0.436436	0.137809	-1.59862	0.0465523	Daxx_KO
Bclaf3	0.348907	0.503391	0.554194	0.0581563	Daxx_KO
Map7d2	1.08009	1.45088	0.456558	0.0410119	Daxx_KO
Eif1ax	1.67738	14.463	3.14227	1.06663e-71	Daxx_KO
Rps6ka3	0.391757	0.797044	1.0725	0.00728388	Daxx_KO
Cnksr2	0.0762184	0.146058	0.999987	0.0299816	Daxx_KO
Smpx	0.535613	9.83616	4.21708	1.24661e-15	Daxx_KO
Gm8644	0.318349	3.44825	3.48096	4.04782e-11	Daxx_KO
Yy2	0.370927	1.22585	1.73983	8.92576e-07	Daxx_KO
Mbtps2	0.150297	1.44014	3.30265	6.24172e-34	Daxx_KO
Gm6568	0.043616	0.0171647	-1.27808	0.612569	Daxx_KO
Sms	0.516589	1.09718	1.12966	1.84734e-07	Daxx_KO
Phex	0.0214294	0.929132	5.50857	1.19645e-13	Daxx_KO
Gm15163	0.31887	0.295266	-0.0586793	0.947587	Daxx_KO
4930503H13Rik	0.295366	4.93323	4.16054	3.70731e-19	Daxx_KO
Gm39545	0.00466194	0.00980303	1.00391	0.630921	Daxx_KO
Prdx4	8.61236	70.9302	3.07229	5.93516e-39	Daxx_KO
Acot9	3.56328	58.904	4.06076	5.14552e-13	Daxx_KO
Sat1	0.425492	1.22834	1.57742	5.47415e-06	Daxx_KO
Amd-ps1	0.0299789	0.00510072	-2.51839	0.231164	Daxx_KO
Cldn34b2	1.21595	21.7434	4.16648	1.0784e-07	Daxx_KO
Magea1	0.0172871	0.0309355	0.798169	0.797528	Daxx_KO
Magea5	0.958537	0.553687	-0.762873	0.0473235	Daxx_KO
Magea2	0.317183	0.339014	0.123395	0.832432	Daxx_KO
Magea8	1.01619	1.31168	0.406896	0.177123	Daxx_KO
Magea3	0.616379	0.68099	0.175482	0.748641	Daxx_KO
Magea6	0.761317	0.407376	-0.873483	0.0618254	Daxx_KO
Cldn34b1	1.86249	20.0847	3.465	2.14193e-45	Daxx_KO
Gm15142	0.129885	0.485902	1.90331	0.151173	Daxx_KO
Samt2	0.448665	6.27482	3.80273	0.00112231	Daxx_KO
Samt4	0.837704	16.082	4.28712	8.68356e-09	Daxx_KO
Gm5646	2.10492	34.1656	4.02062	1.74344e-05	Daxx_KO
Samt2b	2.59349	38.802	3.91176	2.05588e-06	Daxx_KO
Gm16445	0.529573	12.3902	4.55887	1.04552e-07	Daxx_KO
Gm5645	0.13382	3.34325	4.64783	3.62098e-07	Daxx_KO
Samt1d	0.0350658	1.44434	5.36828	1.27698e-09	Daxx_KO
Gm5947	0.153292	7.51763	5.63109	2.90194e-24	Daxx_KO
Gm15143	0.485782	14.6295	4.91118	3.34191e-07	Daxx_KO
Samt1c	0.135183	2.52368	4.23528	2.58504e-05	Daxx_KO
Samt1b	0.00742627	0.0960549	3.33072	0.117212	Daxx_KO
Samt1	0.0148525	0.0556939	1.83687	0.518643	Daxx_KO
Nbdy	0.409283	0.600466	0.618849	0.313135	Daxx_KO
Cypt3	9.2297	247.556	4.76083	3.28444e-16	Daxx_KO
Ubqln2	0.384238	0.549283	0.551909	0.12141	Daxx_KO
Klf8	0.197438	0.421056	1.12447	7.34803e-06	Daxx_KO
Rragb	0.0702571	0.109815	0.680799	0.313235	Daxx_KO
9530051G07Rik	0.0132845	0.109952	2.99185	0.0284597	Daxx_KO
Usp51	0.160095	0.427901	1.47526	0.000611519	Daxx_KO
Shroom2	0.0657539	0.207891	1.68952	0.00654276	Daxx_KO
Gm8475	0.160279	1.96896	3.67408	7.76411e-05	Daxx_KO
Cldn34a	0.545939	10.2801	4.24447	2.49536e-08	Daxx_KO
3010001F23Rik	0.0477163	0.00653023	-2.74149	0.50149	Daxx_KO
Tspyl2	0.437355	0.738864	0.790888	0.0033623	Daxx_KO
Kantr	0.0256934	0.0391509	0.719855	0.577331	Daxx_KO
Kdm5c	0.21693	0.851005	2.00864	1.8793e-12	Daxx_KO
Iqsec2	0.0272964	0.307861	3.51702	2.31998e-11	Daxx_KO
Gm15267	0.432768	0.198829	-1.0519	0.447567	Daxx_KO
Smc1a	0.327694	0.673392	1.0823	1.35958e-05	Daxx_KO
Ribc1	2.96019	46.5669	4.00135	3.77863e-27	Daxx_KO
Hsd17b10	1.41497	2.9644	1.10974	0.000653435	Daxx_KO
Huwe1	1.19243	3.35757	1.5331	1.03937e-42	Daxx_KO
Phf8	0.638444	4.31009	2.78124	4.34415e-17	Daxx_KO
Gm6451	1.59965	0.968405	-0.680665	0.184684	Daxx_KO
Fam120c	0.0820136	0.140403	0.816208	0.0263489	Daxx_KO
A230072E10Rik	0.00445576	0.013922	1.57925	0.594078	Daxx_KO
Rpl21-ps15	17.7566	13.1204	-0.406621	0.222104	Daxx_KO
Wnk3	0.0441442	0.0873006	0.995194	0.0603879	Daxx_KO
Tsr2	0.71405	0.812874	0.210867	0.511932	Daxx_KO
Fgd1	0.121005	0.288276	1.28007	0.00613979	Daxx_KO
Gm46690	0.0447833	0.0714169	0.674082	0.748149	Daxx_KO
Gnl3l	0.0842813	0.148329	0.874918	0.0899546	Daxx_KO
Maged2	0.54323	0.528711	-0.00649251	0.990605	Daxx_KO
Tro	0.21039	0.26508	0.360494	0.412848	Daxx_KO
Pfkfb1	0.0814912	2.2165	4.77339	4.24062e-30	Daxx_KO
Alas2	0.0348537	0.212084	2.60442	0.00810248	Daxx_KO
Apex2	0.0245214	0.0649363	1.45593	0.0209768	Daxx_KO
Vcf2	0.249035	0.376094	0.62996	0.0994945	Daxx_KO
Gm15104	1.40943	30.8312	4.46349	7.05989e-13	Daxx_KO
Gm20153	3.26568	60.6816	4.23094	5.94519e-14	Daxx_KO
Gm21929	0.111591	0.0844438	-0.403483	0.782433	Daxx_KO
Gm15091	0.197895	0.492345	1.32632	0.0115699	Daxx_KO
Gm6512	0.191736	0.200299	0.101974	0.885857	Daxx_KO
Gm15097	0.412952	1.04556	1.38219	7.20693e-05	Daxx_KO
Gm8389	0.166519	0.25103	0.637886	0.347014	Daxx_KO
Gm10439	0.420986	0.858222	1.05888	0.0115067	Daxx_KO
Gm15085	0.0150616	0.0516739	1.89246	0.399866	Daxx_KO
Gm6499	0.0155482	0.0648483	2.07196	0.183332	Daxx_KO
Ott	0.0594802	0.0227541	-1.31329	0.451021	Daxx_KO
Gm6492	0.193112	0.281856	0.56215	0.380736	Daxx_KO
Luzp4	0.484779	0.919638	0.960509	0.00467349	Daxx_KO
Gm6488	0.189741	0.240894	0.364286	0.547588	Daxx_KO
Gm15127	0.112765	0.657468	2.64522	0.00595755	Daxx_KO
Gm8334	0.0167728	0.0604425	1.77621	0.337241	Daxx_KO
Gm15114	0.0317547	0.338546	3.46628	0.000711053	Daxx_KO
Gm15109	0.00351546	0.129438	4.84398	0.00121836	Daxx_KO
Gm6470	0.0709395	0.235621	1.76085	0.050682	Daxx_KO
Gm15107	0.151433	0.311077	1.04202	0.269165	Daxx_KO
Gm15080	0.0553958	0.290676	2.41294	0.00045583	Daxx_KO
Gm21928	0.272974	0.314277	0.21758	0.750421	Daxx_KO
Gm6464	0.171658	0.186264	0.157809	0.855057	Daxx_KO
Gm15128	0.138897	0.370939	1.45623	0.00495673	Daxx_KO
Lrch2	0.0860262	0.266427	1.65244	2.77276e-06	Daxx_KO
Htr2c	0.0290427	0.148382	2.40524	0.000724169	Daxx_KO
Gm4996	0.0386546	1.04406	4.89211	2.26998e-06	Daxx_KO
Hmgb1-ps2	1.58837	0.971281	-0.677257	0.0575473	Daxx_KO
Gm5644	0.688662	0.772102	0.208071	0.781337	Daxx_KO
Amot	0.0335738	0.0910065	1.44686	0.0613881	Daxx_KO
Trpc5os	0.012189	0.0331877	1.45824	0.243892	Daxx_KO
Alg13	1.69032	13.262	2.99894	2.70677e-20	Daxx_KO
Gm33235	0.0565166	0.590269	3.42076	2.11607e-13	Daxx_KO
Gm15066	0.0074226	0.227766	5.19056	0.000181768	Daxx_KO
Capn6	0.0324817	0.107038	1.8238	0.0213657	Daxx_KO
Pak3	0.125746	2.80418	4.49269	1.94122e-11	Daxx_KO
Chrdl1	0.0210252	0.0594146	1.609	0.237408	Daxx_KO
Gm4760	0.00589207	0.0872275	3.52914	0.0598432	Daxx_KO
Ammecr1	0.466895	0.507382	0.167391	0.714786	Daxx_KO
Tmem164	0.0253427	0.169676	2.72969	0.000955463	Daxx_KO
Gm5763	0.167048	0.192468	0.245312	0.803088	Daxx_KO
Acsl4	0.167132	0.295257	0.860374	0.0938603	Daxx_KO
Kcne5	0.0548971	0.0316759	-0.73074	0.744435	Daxx_KO
Gm5643	0.0208072	0.0342725	0.792007	0.730476	Daxx_KO
Nxt2	1.34033	1.1979	-0.11204	0.769815	Daxx_KO
Gm6382	0.189034	0.656358	1.81873	0.0236699	Daxx_KO
Gm15294	0.0268331	0.0718428	1.42703	0.444631	Daxx_KO
Gm15295	0.0108023	0.103793	3.44738	0.0144774	Daxx_KO
Irs4	0.0995022	1.44684	3.8759	7.40071e-09	Daxx_KO
Col4a5	0.0571175	0.268135	2.26519	3.12109e-08	Daxx_KO
Col4a6	0.0136064	0.269214	4.37294	4.12891e-08	Daxx_KO
Atg4a	0.156616	0.526739	1.80109	1.24161e-05	Daxx_KO
Psmd10	1.54014	19.269	3.67041	2.54967e-34	Daxx_KO
Vsig1	2.33174	39.6155	4.10743	1.01971e-16	Daxx_KO
Gm7091	0.0365177	0.133911	2.05971	0.32408	Daxx_KO
Tex13b	2.68913	4.18524	0.683066	0.0308244	Daxx_KO
Gm6088	0.00546333	0.0176721	1.69445	0.685459	Daxx_KO
Eif2c5l	0.201199	0.341989	0.797671	0.20798	Daxx_KO
Mid2	0.0888783	0.153984	0.847075	0.137543	Daxx_KO
Tsc22d3	4.13065	5.57627	0.467636	0.00313172	Daxx_KO
Prps1	2.85335	13.6463	2.2876	2.18633e-57	Daxx_KO
Gm32113	0.0161602	0.695467	5.36774	2.3557e-10	Daxx_KO
Frmpd3	0.00974841	0.038496	1.95219	0.0757054	Daxx_KO
Dnaaf6	0.121302	2.09884	4.09305	2.86708e-10	Daxx_KO
Nup62cl	1.87832	4.56694	1.31368	4.31395e-12	Daxx_KO
Rbm41	0.0247437	0.0198037	-0.227338	0.872074	Daxx_KO
Morc4	0.12741	0.527285	2.06957	4.03627e-11	Daxx_KO
Cldn2	0.00447344	0.132617	4.69714	0.000369104	Daxx_KO
Tbc1d8b	0.195372	0.151968	-0.32457	0.512857	Daxx_KO
Rnf128	0.323657	0.641034	1.02901	0.00222614	Daxx_KO
Radx	0.473497	0.628058	0.450906	0.103823	Daxx_KO
Trap1a	2.95051	5.34838	0.890848	3.31762e-05	Daxx_KO
Platr21	0.0460333	0.612482	3.74844	0.000910065	Daxx_KO
Pwwp3b	0.782846	1.69808	1.15597	7.75133e-09	Daxx_KO
4933428M09Rik	1.94284	42.5989	4.46779	5.89842e-13	Daxx_KO
4930513O06Rik	1.06267	25.0285	4.57145	3.69857e-08	Daxx_KO
Serpina7	0.0410344	0.60361	4.0143	2.9872e-07	Daxx_KO
Nrk	0.0322352	0.056914	0.873275	0.245374	Daxx_KO
Tex13a	2.97894	64.1757	4.44631	9.22853e-16	Daxx_KO
Esx1	4.75332	23.5182	2.34136	1.97429e-35	Daxx_KO
Gm8019	0.0881961	3.74774	5.39417	5.5453e-13	Daxx_KO
Fam199x	0.056094	0.126619	1.24509	0.0190033	Daxx_KO
Gm15038	0.0857398	0.134252	0.678747	0.219636	Daxx_KO
Zcchc18	0.0315771	0.020223	-0.587905	0.689913	Daxx_KO
Slc25a53	0.0114613	0.0881346	2.88286	0.000970446	Daxx_KO
Tmsb15b1	0.406746	4.86627	3.5699	9.8592e-16	Daxx_KO
Gm6275	0.0345226	0.010963	-1.58943	0.466533	Daxx_KO
H2bw2	2.72202	1.82671	-0.526793	0.172621	Daxx_KO
Plp1	0.141421	1.635	3.58009	1.34027e-30	Daxx_KO
BC065397	0.075065	0.333665	2.14771	0.000273036	Daxx_KO
Morf4l2	2.92439	13.2422	2.20907	2.73846e-39	Daxx_KO
Tceal1	0.083782	2.35541	4.89397	1.04327e-22	Daxx_KO
Tceal3	0.063023	0.67266	3.47643	1.58707e-11	Daxx_KO
Bex3	1.5537	2.94434	0.978555	0.00260239	Daxx_KO
Tceal9	1.00515	1.32366	0.443959	0.247194	Daxx_KO
Bex1	1.32789	1.69081	0.400285	0.419271	Daxx_KO
Tceal8	0.0948612	0.162637	0.840408	0.488534	Daxx_KO
Bex4	2.2114	2.74266	0.369262	0.535227	Daxx_KO
Nxf3	0.436082	0.421164	-0.0114442	0.973759	Daxx_KO
Bex2	0.858266	1.21316	0.527199	0.161313	Daxx_KO
Arxes2	0.167897	0.371203	1.22477	0.36995	Daxx_KO
Gm31214	0.00139027	0.0179676	3.63928	0.000376518	Daxx_KO
Bhlhb9	0.536478	0.724839	0.477031	0.0720665	Daxx_KO
Gprasp2	0.111391	0.156641	0.565369	0.35095	Daxx_KO
Armcx5	0.342899	0.661534	0.980057	0.00104622	Daxx_KO
Gprasp1	0.215355	0.411524	0.961752	0.00163217	Daxx_KO
Tmsb15a	0.916226	9.62583	3.42477	5.6901e-16	Daxx_KO
Tcp11x2	1.63698	24.9384	3.94515	5.69327e-11	Daxx_KO
Pramex1	1.47494	9.49718	2.7156	3.16258e-15	Daxx_KO
Nxf7	0.0415001	0.292602	2.8206	0.00813798	Daxx_KO
Gm6228	0.0358558	0.0608935	0.75058	0.535205	Daxx_KO
Pramel3e	0.0978442	1.05405	3.43458	1.48044e-08	Daxx_KO
Pramel3b	0.0129264	0.0832067	2.83926	0.0132444	Daxx_KO
Pramel3c	0.014884	0.142872	3.3864	7.74826e-05	Daxx_KO
Gm6215	0.146799	0.189694	0.391209	0.515038	Daxx_KO
Pramel3a	0.478634	4.29535	3.21405	1.09774e-38	Daxx_KO
Pramel3d	0.134977	1.23883	3.20543	1.71336e-06	Daxx_KO
Gm6207	0.0590262	0.0525307	-0.142231	0.900921	Daxx_KO
Zmat1	0.0939522	0.154763	0.777408	0.256506	Daxx_KO
Nxf2	4.13511	10.6158	1.40035	2.40562e-24	Daxx_KO
Armcx2	0.216001	0.348249	0.728574	0.071537	Daxx_KO
Armcx3	0.00745081	0.0389107	2.28327	0.139307	Daxx_KO
Armcx6	0.0102406	0.0446528	2.05063	0.259778	Daxx_KO
Armcx1	0.0633444	0.0665603	0.101209	0.948201	Daxx_KO
Armcx4	0.0170277	0.0663748	1.98969	0.00305234	Daxx_KO
Gm7855	0.0188375	0.0260415	0.584741	0.900375	Daxx_KO
Hnrnph2	2.52548	11.0209	2.16035	8.23178e-60	Daxx_KO
Gla	0.287741	0.706854	1.35508	0.000611369	Daxx_KO
Rpl36a	8.59557	16.6546	0.99848	7.69771e-05	Daxx_KO
Btk	0.029496	0.121749	2.17284	0.204168	Daxx_KO
Timm8a1	0.416452	1.1391	1.46637	0.000479437	Daxx_KO
Taf7l	16.933	34.2433	1.05092	1.7136e-24	Daxx_KO
Drp2	0.00427415	0.029316	2.80455	0.0533873	Daxx_KO
Cenpi	0.356613	3.67351	3.38416	2.6852e-14	Daxx_KO
Tmem35a	0.161919	0.117138	-0.457088	0.726196	Daxx_KO
Trmt2b	0.0261856	0.222278	3.216	3.86906e-06	Daxx_KO
Arl13a	0.517154	9.93319	4.29595	3.23992e-18	Daxx_KO
Xkrx	0.00702733	0.0255929	1.8229	0.22433	Daxx_KO
Cstf2	1.2679	19.1764	3.93764	8.82547e-19	Daxx_KO
Sytl4	0.03727	0.0808472	1.16562	0.357168	Daxx_KO
Tspan6	2.36434	46.8887	4.32994	2.3925e-21	Daxx_KO
Pcdh19	0.00949575	0.0423326	2.13099	0.00599523	Daxx_KO
Gm4994	0.177234	7.39453	5.38117	3.41105e-30	Daxx_KO
Diaph2	0.0180523	0.0635015	1.82386	0.00764241	Daxx_KO
Gm2836	0.00740751	0.314136	5.20852	4.15522e-05	Daxx_KO
Gm4916	0.704624	19.451	4.79991	8.94917e-14	Daxx_KO
Mdm4-ps	0.559827	12.9714	4.5404	4.0172e-09	Daxx_KO
Cldn34c4	1.66003	51.4607	4.95934	1.41755e-11	Daxx_KO
4921511C20Rik	0.74504	10.3049	3.79914	0.000451949	Daxx_KO
Gm382	0.0527803	1.5986	4.95247	3.68272e-21	Daxx_KO
Gm381	0.388014	10.3351	4.7632	6.07436e-15	Daxx_KO
Dmtf1l	0.147246	3.18479	4.45652	2.96894e-10	Daxx_KO
Gm14957	0.61712	16.0882	4.71538	1.00897e-12	Daxx_KO
Cldn34c5	0.224327	2.19894	3.28561	0.18635	Daxx_KO
Astx5	0.0649498	0.389502	2.58728	0.0252638	Daxx_KO
Cldn34c3	0.330137	1.59196	2.32712	1.22807e-05	Daxx_KO
Cldn34c6	0.0692172	2.17157	4.97468	1.33014e-15	Daxx_KO
Astx6	0.0967116	0.833844	3.25066	4.3006e-05	Daxx_KO
Cldn34c1	0.00795964	0.150016	4.27043	0.000506737	Daxx_KO
Nap1l3	0.00518735	0.0372249	2.72836	0.17791	Daxx_KO
Gm14932	0.0099301	0.130125	3.67932	0.0628114	Daxx_KO
Gm5648	0.240732	0.819511	1.77867	0.0199557	Daxx_KO
H2ab3	6.04817	23.4707	1.9936	3.59575e-24	Daxx_KO
Gm16420	0.0627943	2.21359	5.00005	6.7753e-12	Daxx_KO
Tgif2lx1	1.33564	16.6597	3.64127	6.83554e-05	Daxx_KO
Tgif2lx2	0.88129	15.9174	4.17921	1.92082e-07	Daxx_KO
Gm6500	0.0507526	0.271196	2.43567	0.108737	Daxx_KO
H2ab1	0.671353	12.718	4.25817	1.08119e-08	Daxx_KO
Cpxcr1	1.41541	25.5726	4.1925	4.31642e-13	Daxx_KO
Gm5943	0.0126623	0.0640728	2.52486	0.23418	Daxx_KO
Gm7429	0.174997	0.035185	-2.25695	0.337341	Daxx_KO
Ube2dnl2	1.39583	34.4835	4.64968	4.77021e-55	Daxx_KO
Ube2dnl1	2.07042	42.5407	4.38053	8.27352e-11	Daxx_KO
Gm1866	0.245559	0.290407	0.315852	0.664792	Daxx_KO
Dach2	0.00220829	0.0836528	5.30994	1.79293e-05	Daxx_KO
Chm	0.0484433	0.1225	1.39673	0.253459	Daxx_KO
Zfp711	0.562466	3.79699	2.78841	1.50219e-16	Daxx_KO
Satl1	0.620133	14.8061	4.5884	6.54401e-14	Daxx_KO
Apool	0.775043	2.07623	1.43521	0.00853554	Daxx_KO
Gm6335	0.0190526	0.0212581	0.197288	0.869953	Daxx_KO
Tex16	0.36806	1.23026	1.7703	3.72635e-07	Daxx_KO
Hdx	0.00217693	0.22458	6.46567	1.04478e-08	Daxx_KO
Rps6ka6	1.00192	6.19749	2.65612	1.03666e-20	Daxx_KO
Cylc1	1.89388	29.1996	3.959	5.55295e-08	Daxx_KO
Gm7134	0.045652	0.523986	3.52307	0.0130638	Daxx_KO
Gm4784	0.0142708	0.519988	5.17024	3.43615e-07	Daxx_KO
Gm34464	0.21236	10.5081	5.69434	4.76874e-38	Daxx_KO
Sh3bgrl	0.0488515	0.25706	2.40294	0.000138204	Daxx_KO
Hmgn5	0.128792	0.269189	1.12136	0.205708	Daxx_KO
2810403D21Rik	0.196655	0.707326	1.84352	0.0954603	Daxx_KO
Brwd3	0.0575775	0.505077	3.16101	1.4608e-31	Daxx_KO
Gm17888	0.146135	3.59212	4.66265	2.31223e-12	Daxx_KO
Gm378	0.0283811	0.161294	2.71306	0.148053	Daxx_KO
Wmp	0.663795	13.6862	4.38046	4.99273e-13	Daxx_KO
Tent5d	1.36131	16.6858	3.63545	6.55683e-12	Daxx_KO
Chmp1b2	0.32719	1.22407	1.95476	2.60266e-12	Daxx_KO
Tbx22	0.0116681	0.0115434	0.0328689	0.986556	Daxx_KO
4933401B06Rik	0.969629	25.2917	4.7053	4.45096e-07	Daxx_KO
Itm2a	0.0624756	0.7998	3.66715	2.72129e-10	Daxx_KO
Gm9200	0.0698128	0.0247222	-1.4381	0.327397	Daxx_KO
Fndc3c1	0.12393	0.932354	2.95556	1.8805e-15	Daxx_KO
Gm14857	0.0150951	0.0342769	1.14636	0.557724	Daxx_KO
Taf9b	5.06952	20.7033	2.06215	5.21171e-48	Daxx_KO
Pgk1	1.9936	7.73272	1.99414	8.04742e-40	Daxx_KO
Tlr13	0.0109563	0.0282865	1.37596	0.730476	Daxx_KO
Atp7a	0.223945	0.272589	0.310142	0.391465	Daxx_KO
Cox7b	0.515548	1.32348	1.41475	9.30447e-05	Daxx_KO
Magt1	0.190392	0.54727	1.56406	3.10222e-06	Daxx_KO
Gm14853	0.00804568	0.00316868	-1.30032	0.686002	Daxx_KO
Atrx	0.0371052	0.148511	2.07267	0.00365935	Daxx_KO
Cypt2	9.32913	202.328	4.45401	2.18877e-15	Daxx_KO
Rpl30-ps9	0.155719	0.0658426	-1.1457	0.637695	Daxx_KO
Magee1	0.0326851	0.617624	4.20966	5.0449e-13	Daxx_KO
Pbdc1	1.74533	5.11773	1.59281	5.68429e-20	Daxx_KO
5530601H04Rik	0.059038	0.0566831	-0.0437435	0.971984	Daxx_KO
Gm6285	0.0604636	0.0541319	-0.169152	0.939587	Daxx_KO
Zdhhc15	0.0184064	0.0826003	2.2456	0.00255556	Daxx_KO
Vcp-rs	17.603	7.00847	-1.27727	0.000698851	Daxx_KO
Abcb7	0.270124	0.593227	1.16444	0.00965186	Daxx_KO
Nexmif	0.028691	0.161787	2.56592	6.48417e-05	Daxx_KO
Rlim	0.612169	10.0769	4.06043	1.89632e-14	Daxx_KO
Gm6222	0.0313637	0.0903302	1.46796	0.394769	Daxx_KO
Slc16a2	0.00557863	0.0303373	2.42628	0.0578364	Daxx_KO
Gm53059	0.0199064	0.285215	4.06228	0.0109139	Daxx_KO
Zcchc13	3.34478	65.2074	4.31523	2.16734e-23	Daxx_KO
Ftx	0.0403129	0.190608	2.25966	0.073333	Daxx_KO
Gm9157	0.0674693	0.089352	0.413052	0.816042	Daxx_KO
Gm9785	0.146626	0.651168	2.23223	0.0832211	Daxx_KO
Jpx	0.00385572	0.0793281	4.17801	0.00286362	Daxx_KO
Rps12-ps1	0.0585208	0.159482	1.41947	0.6264	Daxx_KO
Xist	0.0363526	0.0248688	-0.50872	0.524526	Daxx_KO
Tsx	0.512942	0.93185	0.89058	0.189665	Daxx_KO
Chic1	0.0320998	0.0480387	0.650347	0.344084	Daxx_KO
Gm9050	0.178378	0.21063	0.330368	0.832924	Daxx_KO
4930519F16Rik	0.388681	7.39859	4.25664	1.48379e-09	Daxx_KO
Gm6206	8.43564	5.24389	-0.648593	0.0898692	Daxx_KO
Pabpc1l2a	0.0714212	0.0106582	-2.69291	0.0592927	Daxx_KO
Gm39529	0.0199651	0.0149955	-0.320411	0.896836	Daxx_KO
Pabpc1l2b	0.0260807	0.0343394	0.422858	0.73957	Daxx_KO
Gm5126	0.0300311	0.0143499	-1.04547	0.638882	Daxx_KO
Fam236c	0.470069	0.608458	0.451848	0.626383	Daxx_KO
Fam236e	0.431765	1.53011	1.87313	0.00245142	Daxx_KO
Dmrtc1a	0.615401	8.19793	3.76328	1.56679e-18	Daxx_KO
1700031F05Rik	0.0107711	0.71162	5.83846	1.54504e-06	Daxx_KO
Dmrtc1c2	0.0788976	0.0710476	-0.0558606	0.975222	Daxx_KO
Gm5166	0.0863628	3.35293	5.26341	3.81946e-19	Daxx_KO
Gm9115	0.604851	0.551158	-0.0885959	0.827264	Daxx_KO
Dmrtc1b	0.154031	0.213064	0.558111	0.595272	Daxx_KO
Fam236f	0.269933	1.15896	2.1378	0.00480835	Daxx_KO
Phka1	0.263111	0.391508	0.617354	0.0210878	Daxx_KO
Gm32262	0.000830893	0.000919955	0.225422	0.944916	Daxx_KO
Hdac8	0.0083705	0.0251892	1.68709	0.178199	Daxx_KO
Cited1	2.76687	4.52819	0.744252	0.0016396	Daxx_KO
Rps4x	2.22854	5.95543	1.44665	3.5264e-11	Daxx_KO
Ercc6l	0.372318	1.13917	1.63286	4.73865e-07	Daxx_KO
Pin4	1.29404	13.1892	3.40666	1.31059e-16	Daxx_KO
Nhsl2	0.010681	0.0291823	1.47963	0.00125306	Daxx_KO
H3f3a-ps1	9.41604	14.2064	0.636414	0.000771606	Daxx_KO
Gm3858	0.251264	5.62884	4.53308	9.75105e-10	Daxx_KO
8030474K03Rik	4.30329	6.19213	0.562181	0.000139887	Daxx_KO
Gm4779	3.45404	15.8172	2.22783	6.46133e-38	Daxx_KO
Tpt1-ps6	0.0607253	0.0622682	0.104796	0.967555	Daxx_KO
Gcna	5.19058	6.93263	0.451291	0.0149434	Daxx_KO
Ogt	0.760609	2.76177	1.90183	1.36582e-21	Daxx_KO
Taf1	0.518887	0.832117	0.720868	6.90922e-05	Daxx_KO
Itgb1bp2	0.00291385	0.00487593	0.819105	0.710009	Daxx_KO
Nono	1.62053	4.72187	1.57685	1.21307e-19	Daxx_KO
Zmym3	1.13937	6.60348	2.56387	3.06288e-22	Daxx_KO
Gjb1	0.00898391	0.0518927	2.57027	0.164107	Daxx_KO
Nlgn3	0.029064	0.109589	1.94339	0.141148	Daxx_KO
Med12	0.681064	2.35716	1.82232	3.44994e-30	Daxx_KO
Il2rg	0.116188	0.357537	1.61426	0.0108814	Daxx_KO
Gm614	1.95552	34.7614	4.16433	2.02942e-14	Daxx_KO
Foxo4	0.179075	1.14167	2.71979	5.86659e-22	Daxx_KO
Snx12	0.308806	0.609781	1.0088	9.64558e-08	Daxx_KO
Slc7a3	0.027247	0.480581	4.16067	1.07649e-16	Daxx_KO
Tex11	2.24804	3.44278	0.653051	0.00305888	Daxx_KO
Dlg3	0.173822	2.62097	3.93863	9.28915e-20	Daxx_KO
Gdpd2	0.0051636	0.0314615	2.53596	0.331976	Daxx_KO
Kif4	0.412294	0.827102	1.04406	3.81023e-05	Daxx_KO
Pdzd11	0.305128	0.536945	0.842012	0.0713963	Daxx_KO
Igbp1	0.145952	0.917853	2.70494	3.47953e-06	Daxx_KO
Otud6a	0.919162	3.13625	1.81609	1.19959e-07	Daxx_KO
Awat2	0.0953641	1.05044	3.51277	4.98352e-17	Daxx_KO
Gm14828	0.477013	8.67432	4.19389	7.18675e-07	Daxx_KO
Eda	0.0254548	0.209607	3.12539	4.13971e-07	Daxx_KO
Nalf2	0.0429054	0.0532099	0.31224	0.74205	Daxx_KO
Pja1	1.05534	16.4896	3.98914	1.41988e-29	Daxx_KO
Gm14809	0.0542129	1.89561	5.099	1.50812e-16	Daxx_KO
Efnb1	0.0990021	0.239455	1.33074	0.247612	Daxx_KO
Stard8	0.0260426	0.0649354	1.35814	0.0680573	Daxx_KO
Yipf6	0.741111	3.50939	2.28574	1.92382e-24	Daxx_KO
Ophn1	0.30347	4.08098	3.77589	3.73636e-30	Daxx_KO
Ar	0.0239518	0.232081	3.27846	3.226e-09	Daxx_KO
Eda2r	0.0128088	0.0302529	1.32544	0.292017	Daxx_KO
Pgr15l	0.0230309	0.0242555	0.0940639	0.935895	Daxx_KO
Gm39527	0.0833314	1.77388	4.46319	9.5235e-06	Daxx_KO
Gm14803	0.0771463	4.29694	5.75162	1.61751e-24	Daxx_KO
Rpl17-ps8	0.377117	0.404197	0.117122	0.892546	Daxx_KO
Hsf3	0.0111913	0.0181122	0.633279	0.72335	Daxx_KO
Psmb7-ps1	0.106997	0.190822	0.980643	0.649581	Daxx_KO
Gm30427	0.0250479	0.584058	4.55957	7.90991e-05	Daxx_KO
Msn	0.236978	0.710561	1.64347	6.28167e-07	Daxx_KO
Las1l	0.835777	0.949502	0.219165	0.307512	Daxx_KO
1700010D01Rik	9.1475	161.644	4.16586	1.16632e-15	Daxx_KO
Zc3h12b	0.00645383	0.0725919	3.51668	6.94447e-06	Daxx_KO
Zc4h2	0.0282562	0.121662	2.2505	0.166224	Daxx_KO
Asb12	0.367648	7.9402	4.44144	5.23409e-12	Daxx_KO
Amer1	0.00519287	0.00352002	-0.559828	0.859628	Daxx_KO
Gm6092	0.0308974	0.964655	5.03233	4.92509e-05	Daxx_KO
Arhgef9	0.00778635	0.121525	3.94954	3.85017e-06	Daxx_KO
Spin4	0.0153731	0.0182161	0.370112	0.877986	Daxx_KO
Gm371	0.237648	1.03265	2.14621	0.00139174	Daxx_KO
Gm54087	0.0921473	0.0558875	-0.722712	0.872655	Daxx_KO
Zxda	0.0361078	0.0236968	-0.559824	0.659633	Daxx_KO
Gm7061	0.423746	0.502453	0.275154	0.584487	Daxx_KO
Zxdb	0.0380439	0.0268219	-0.452978	0.654741	Daxx_KO
Gspt2	0.497852	1.7721	1.86699	6.30531e-06	Daxx_KO
Gm5401	0.0135988	1.69075	6.60176	4.09489e-07	Daxx_KO
Maged1	7.58625	27.1665	1.87502	1.66009e-57	Daxx_KO
Gm14827	0.0383775	0.00965072	-1.88568	0.256816	Daxx_KO
Apoo	1.96562	16.2774	3.08913	1.86933e-31	Daxx_KO
Fam90a1b	0.567054	3.13896	2.48622	2.22227e-09	Daxx_KO
Klhl15	0.339054	3.57551	3.43452	4.72923e-44	Daxx_KO
Eif2s3x	0.157112	0.460412	1.56948	3.44852e-06	Daxx_KO
Zfx	0.283008	0.882106	1.66331	5.81139e-09	Daxx_KO
Gm4990	0.0783351	0.15203	0.954475	0.63909	Daxx_KO
AU015836	0.261787	0.370775	0.537099	0.173827	Daxx_KO
Supt20-ps	0.0189154	0.162965	3.03287	0.232978	Daxx_KO
Pdk3	1.3549	18.4348	3.7867	1.55422e-19	Daxx_KO
Pcyt1b	0.00391428	0.00953218	1.43745	0.62448	Daxx_KO
Pola1	0.0364169	0.0946837	1.44309	0.187065	Daxx_KO
Arx	0.012564	0.147832	3.61959	0.000476624	Daxx_KO
BC061195	2.03512	31.3173	4.00252	1.29067e-23	Daxx_KO
1700003E24Rik	5.95032	90.9324	3.95279	3.44152e-17	Daxx_KO
Gm5941	6.49011	128.026	4.31286	8.76456e-11	Daxx_KO
Mageb18	0.505696	0.063271	-2.94188	5.55039e-06	Daxx_KO
Gm4911	0.78838	0.56894	-0.451615	0.333882	Daxx_KO
Gm5071	0.873156	2.71496	1.65626	9.77202e-06	Daxx_KO
Mageb5	0.481496	9.75232	4.36632	2.86871e-20	Daxx_KO
Mageb17-ps	1.16279	0.918391	-0.31011	0.551037	Daxx_KO
Mageb5b	0.328123	11.496	5.16156	3.565e-38	Daxx_KO
1700084M14Rik	4.88405	95.5237	4.30865	5.35738e-13	Daxx_KO
Mageb6b2	0.208255	0.203723	0.0336938	0.980192	Daxx_KO
Mageb6b1	0.178593	0.257603	0.570194	0.67671	Daxx_KO
Mageb2	0.178435	0.610043	1.82115	0.00648858	Daxx_KO
Gm14773	3.25879	56.8547	4.14938	9.77512e-23	Daxx_KO
Mageb11	0.456435	0.737487	0.699728	0.177123	Daxx_KO
Fth1-ps	0.101647	0.00964345	-3.35484	0.078268	Daxx_KO
Gm4746	0.20367	2.9904	3.90171	4.06951e-17	Daxx_KO
Hemgnl	0.377992	7.37074	4.30174	3.72895e-10	Daxx_KO
Ppp4r3c1	0.0307719	0.937461	4.87417	1.02105e-10	Daxx_KO
Ppp4r3c2	0.275756	5.02697	4.20187	1.45466e-09	Daxx_KO
Dcaf8l	1.10916	0.840291	-0.360798	0.260787	Daxx_KO
Gm649	0.276908	3.89502	3.83	0.000755194	Daxx_KO
Gm8876	0.0429643	0.0462157	0.081375	0.962322	Daxx_KO
Ppp4r3c-ps	0.109207	2.6901	4.65701	3.48595e-19	Daxx_KO
Mageb7-ps	0.0742588	0.416898	2.60071	0.00594178	Daxx_KO
Mageb6-ps	0.0727903	0.13773	0.970114	0.168372	Daxx_KO
Gm41	0.302938	1.82759	2.55787	0.000110779	Daxx_KO
Mageb8-ps	0.358469	3.34504	3.23207	1.33547e-05	Daxx_KO
Mageb10-ps	0.777421	0.999065	0.395913	0.035486	Daxx_KO
Mageb4	1.68269	2.17335	0.417063	0.289179	Daxx_KO
Nr0b1	0.0363816	0.213157	2.53061	0.00707592	Daxx_KO
Samt3	1.06827	21.0945	4.31827	1.95918e-08	Daxx_KO
Gk	0.0691128	0.461317	2.76638	0.000170056	Daxx_KO
Tab3	0.41964	0.563507	0.458121	0.126086	Daxx_KO
Fthl17a	2.82042	43.5879	3.978	2.02538e-41	Daxx_KO
Tsga8	55.6709	407.752	2.90542	2.25045e-76	Daxx_KO
Dmd	0.0455397	0.125925	1.4831	0.00106625	Daxx_KO
Actr3-ps	0.340913	0.930447	1.46477	0.000637772	Daxx_KO
4930595M18Rik	0.573199	4.10968	2.85418	7.95357e-05	Daxx_KO
Tmem47	0.0568495	0.077244	0.482448	0.455323	Daxx_KO
Gm8806	0.00763089	0.246468	5.0821	2.57855e-05	Daxx_KO
Gm5940	0.127288	0.0726742	-0.794978	0.512677	Daxx_KO
Gm14760	0.050655	0.0324395	-0.562838	0.811748	Daxx_KO
Gm4772	0.6049	24.8071	5.39079	1.84473e-39	Daxx_KO
Mageb16	0.225876	0.204938	-0.120662	0.835728	Daxx_KO
Cfap47	0.142709	1.07607	2.94637	6.17469e-14	Daxx_KO
Rps24-ps3	1.87691	1.74884	-0.0678388	0.88511	Daxx_KO
Gm5939	0.022686	0.14195	2.64435	0.00838851	Daxx_KO
Fam47c	1.92716	32.7824	4.10172	3.81169e-12	Daxx_KO
Gm8761	0.306866	6.69022	4.45386	2.97685e-06	Daxx_KO
4930480E11Rik	0.725065	9.39003	3.71008	4.99728e-06	Daxx_KO
Gm8749	0.0656708	2.27323	5.22116	2.46562e-11	Daxx_KO
5430402E10Rik	0.0536325	0.0609785	0.283564	0.949282	Daxx_KO
Prkx	0.268074	1.10059	2.08441	8.82479e-14	Daxx_KO
Gm8722	0.137881	0.0795604	-0.780269	0.655974	Daxx_KO
Cldn34-ps	0.440254	4.04986	3.19787	0.00786493	Daxx_KO
Gm52447	0.01023	0.28172	4.74741	0.0014414	Daxx_KO
Tbl1x	0.617535	1.22949	1.0329	2.48634e-10	Daxx_KO
Cldn34d	2.09997	46.9903	4.49755	8.35688e-14	Daxx_KO
Gm5793	0.406182	5.53503	3.76745	0.00025612	Daxx_KO
Cldn34b4	2.67199	38.3066	3.85343	1.25405e-07	Daxx_KO
Cldn34b3	1.59956	23.495	3.88705	5.40734e-09	Daxx_KO
Gm14707	0.0211924	0.248435	3.61847	0.00016627	Daxx_KO
Pls3	0.2112	0.354744	0.766262	0.0620674	Daxx_KO
4933407K13Rik	0.130924	2.26297	4.17188	2.38088e-19	Daxx_KO
Gm7153	0.14087	2.26019	4.01079	2.26127e-14	Daxx_KO
Rab39b	0.0129272	0.00694182	-0.90967	0.778765	Daxx_KO
Vbp1	3.44488	6.96868	1.03863	0.0185746	Daxx_KO
Gm8666	0.385345	0.902689	1.2562	0.027675	Daxx_KO
Brcc3	0.109775	0.16073	0.563206	0.42537	Daxx_KO
Mtcp1	0.00896603	0.0408501	2.12588	0.452485	Daxx_KO
Cmc4	0.684346	0.182235	-1.8533	0.00437451	Daxx_KO
Fundc2	0.426281	0.405556	-0.038835	0.911788	Daxx_KO
Gm6039	0.09665	0.309337	1.69869	0.029881	Daxx_KO
F8	0.0127746	0.0391717	1.70473	0.113639	Daxx_KO
Smim9	0.241608	7.35323	4.92779	1.29714e-08	Daxx_KO
Fam220-ps	0.0529541	0.222134	2.04873	0.206386	Daxx_KO
Mpp1	0.225368	0.440049	1.01535	0.0295817	Daxx_KO
Dkc1	0.462149	0.950706	1.06122	0.000216973	Daxx_KO
Gm38425	0.297574	0.355443	0.310594	0.782609	Daxx_KO
Gm15363	0.415434	6.484	4.03755	4.04948e-29	Daxx_KO
Xlr4e-ps	0.0543582	0.0784926	0.552876	0.487192	Daxx_KO
Xlr3e-ps	0.00488514	0.0125227	1.50166	0.463595	Daxx_KO
Spin2-ps4	0.0357451	0.110549	1.66183	0.4334	Daxx_KO
Pwwp4d	0.132238	3.32524	4.67792	2.83125e-13	Daxx_KO
Spin2-ps3	0.0188596	0.0591418	1.81608	0.35117	Daxx_KO
Gm8617	0.0036049	0.102944	4.79769	0.00121836	Daxx_KO
Gm14758	0.22978	0.256856	0.212787	0.821461	Daxx_KO
Ctag2l2	1.00789	19.5089	4.32173	1.72609e-76	Daxx_KO
Xlr4d-ps	0.19314	0.496775	1.40393	0.278718	Daxx_KO
Gm38474	0.105826	0.11255	0.128948	0.946939	Daxx_KO
Spin2-ps2	0.614143	1.154	0.931274	0.00752523	Daxx_KO
Pwwp4c	0.108857	2.35195	4.4436	2.62554e-08	Daxx_KO
Gm15361	0.924371	1.2347	0.467654	0.133897	Daxx_KO
Ctag2l1	1.96454	38.3617	4.31803	2.12081e-42	Daxx_KO
G6pdx	0.32482	0.96552	1.60523	3.20435e-05	Daxx_KO
Ikbkg	0.0601739	0.165719	1.51148	6.89636e-06	Daxx_KO
Fam3a	0.0653304	0.431875	2.7283	1.1851e-07	Daxx_KO
Slc10a3	0.676966	6.379	3.25994	6.14915e-11	Daxx_KO
Ubl4a	0.792359	0.704721	-0.121761	0.817773	Daxx_KO
Lage3	0.519192	1.25377	1.32265	0.00491047	Daxx_KO
Plxna3	0.082352	0.112024	0.49037	0.326587	Daxx_KO
Gm39520	0.0171255	0.0233061	0.419716	0.900436	Daxx_KO
Fam50a	0.457328	0.977074	1.13255	0.00198755	Daxx_KO
Gdi1	0.949702	1.74761	0.914479	3.99604e-06	Daxx_KO
Atp6ap1	1.77482	1.74338	0.00332048	0.990094	Daxx_KO
Tafazzin	0.243143	0.316852	0.430823	0.197212	Daxx_KO
Snora70	0.253402	0.593464	1.21301	0.442573	Daxx_KO
Rpl10	17.6214	28.2282	0.718655	7.8731e-06	Daxx_KO
Emd	1.63645	12.2383	2.93196	1.66513e-48	Daxx_KO
Flna	0.34859	1.7623	2.37477	7.92688e-25	Daxx_KO
Tktl1	5.22894	5.57184	0.125247	0.529145	Daxx_KO
Rpl3-ps2	0.144384	0.118805	-0.269403	0.7752	Daxx_KO
Tex28	0.158265	2.52874	4.02696	1.59303e-07	Daxx_KO
Mecp2	0.103321	0.215492	1.08339	0.00027416	Daxx_KO
Irak1	0.239508	0.47698	1.02128	0.00117651	Daxx_KO
Gm8545	0.0393834	0.0106033	-1.88166	0.507925	Daxx_KO
Hcfc1	1.17183	2.25085	0.982065	1.52408e-06	Daxx_KO
Renbp	0.176684	0.982839	2.46066	6.55501e-06	Daxx_KO
Naa10	0.805121	1.57676	1.00549	0.00158213	Daxx_KO
Arhgap4	0.0245321	0.10171	2.03359	0.080183	Daxx_KO
L1cam	0.00375889	0.0333906	3.3919	0.0255629	Daxx_KO
Pdzd4	0.11429	0.410953	1.91738	5.09964e-06	Daxx_KO
Ssr4	5.52936	4.4895	-0.260234	0.377858	Daxx_KO
Idh3g	2.81444	5.9803	1.11391	1.7287e-06	Daxx_KO
Abcd1	1.00458	11.6126	3.55338	2.69171e-21	Daxx_KO
Bcap31	4.17638	8.69955	1.08739	5.90695e-06	Daxx_KO
Slc6a8	0.207868	0.486568	1.254	3.45907e-05	Daxx_KO
Gm32261	0.0310796	0.0236909	-0.395919	0.827606	Daxx_KO
Pnck	0.00740003	0.253495	4.89744	0.000102597	Daxx_KO
Dusp9	1.26748	2.08797	0.761722	0.0450007	Daxx_KO
Atp2b3	0.00282865	0.00457888	0.66776	0.828645	Daxx_KO
Bgn	0.28596	0.9935	1.82094	2.77114e-07	Daxx_KO
Haus7	1.72396	14.7642	3.14628	1.52247e-47	Daxx_KO
Zfp92	0.00724809	0.060698	3.04027	0.000548751	Daxx_KO
Pnma6e	1.04572	1.35267	0.410673	0.0387943	Daxx_KO
Zfp275	0.0171339	0.15752	3.14025	2.15628e-05	Daxx_KO
Pwwp4-ps	0.00618543	0.178103	4.66769	0.000819526	Daxx_KO
Xlr5c	0.759807	1.04197	0.488771	0.286299	Daxx_KO
Xlr3c	0.593418	1.51006	1.4007	2.08048e-05	Daxx_KO
Xlr4c	1.58467	1.20787	-0.340726	0.434513	Daxx_KO
F8a	0.149757	3.53127	4.55069	5.77915e-17	Daxx_KO
Xlr4b	1.24912	0.95274	-0.368131	0.573181	Daxx_KO
Xlr3b	0.33775	0.435385	0.414442	0.231389	Daxx_KO
Spin2d	0.88604	1.47366	0.762685	0.0752153	Daxx_KO
Xlr5b	0.482428	0.674739	0.527661	0.202046	Daxx_KO
Pwwp4b	0.00696809	0.364745	5.77117	1.67324e-10	Daxx_KO
Pwwp4a	0.0079369	0.188518	4.4419	8.91875e-06	Daxx_KO
Xlr5a	0.534531	0.793486	0.605075	0.0486104	Daxx_KO
Xlr3a	0.256548	0.623162	1.29809	0.00944698	Daxx_KO
Xlr4a	1.16367	1.04797	-0.103689	0.834673	Daxx_KO
Pnma5	0.660762	1.65954	1.37149	5.66425e-11	Daxx_KO
Zfp185	0.694282	9.8504	3.84986	4.41024e-16	Daxx_KO
Nsdhl	0.824866	3.64616	2.16945	2.95276e-13	Daxx_KO
Cetn2	2.7534	7.1003	1.39175	1.35036e-07	Daxx_KO
Gabrq	0.0190617	0.0199116	0.0589658	0.980192	Daxx_KO
Magea10	1.19004	0.895127	-0.376414	0.36598	Daxx_KO
Gabre	0.0344324	0.0522316	0.606249	0.563566	Daxx_KO
Magea4	1.23021	1.26823	0.0786822	0.833337	Daxx_KO
Gm39519	0.162883	0.922201	2.43872	0.0906717	Daxx_KO
Prrg3	0.010207	0.0292436	1.53626	0.101779	Daxx_KO
Pasd1	3.48985	61.5964	4.15567	8.51104e-13	Daxx_KO
Vma21	0.612698	0.723514	0.276761	0.349959	Daxx_KO
Rpl30-ps10	0.771021	0.612414	-0.275954	0.777236	Daxx_KO
Gpr50	0.0461135	0.176257	2.02472	0.000735683	Daxx_KO
Hmgb3	2.20161	3.61713	0.754411	6.69692e-05	Daxx_KO
Cd99l2	0.147159	0.304795	1.06019	0.0310622	Daxx_KO
Mtmr1	0.519823	0.79255	0.629391	0.187939	Daxx_KO
Mtm1	0.0944849	1.42436	3.94683	1.17417e-20	Daxx_KO
Gm14730	0.020384	0.0223173	0.133288	0.977386	Daxx_KO
Mamld1	0.0142853	0.00887328	-0.581994	0.859331	Daxx_KO
Gm14725	0.541602	14.4822	4.75817	1.36435e-15	Daxx_KO
Gm6038	0.322538	0.167916	-0.913011	0.0577653	Daxx_KO
Tmem185a	2.84266	15.9695	2.51522	2.65801e-18	Daxx_KO
Gm16441	0.20184	0.10752	-0.890291	0.132026	Daxx_KO
4930567H17Rik	0.66144	12.9983	4.29734	5.14704e-06	Daxx_KO
Eola1	0.420175	0.949565	1.24413	0.0179461	Daxx_KO
Ids	0.197456	0.325189	0.741841	0.0969054	Daxx_KO
1700020N15Rik	3.73785	69.1817	4.22925	6.50525e-17	Daxx_KO
1700111N16Rik	0.0565542	2.798	5.66615	5.27628e-11	Daxx_KO
Gm8172	0.137298	0.137139	0.0645204	0.950334	Daxx_KO
Aff2	0.00211513	0.0579493	4.84143	3.14173e-07	Daxx_KO
Gm6812	4.25076	65.5947	3.97924	2.43686e-14	Daxx_KO
Styx-ps	1.04095	1.16495	0.189945	0.519917	Daxx_KO
Fmr1nb	10.4588	18.9429	0.897454	7.25006e-06	Daxx_KO
Fmr1	2.82594	2.1938	-0.331511	0.0841998	Daxx_KO
Fmr1os	0.0607663	0.392019	2.76395	2.81027e-07	Daxx_KO
4933436I01Rik	1.15056	19.5591	4.10253	5.36391e-10	Daxx_KO
Gm14692	0.0949094	0.051623	-0.860538	0.428772	Daxx_KO
Gm1140	0.0139799	0.17075	3.58762	0.0344678	Daxx_KO
Gm30993	0.386039	0.235878	-0.638608	0.690253	Daxx_KO
Gm14681	22.7886	15.6387	-0.500961	0.0468662	Daxx_KO
H2al1r-ps	0.667829	10.0734	3.9515	1.7927e-11	Daxx_KO
Ctag2	5.3292	119.889	4.51205	5.6787e-20	Daxx_KO
Magea9	1.86337	25.5525	3.79951	3.3366e-14	Daxx_KO
Gm6760	2.0411	45.9292	4.52692	4.75147e-33	Daxx_KO
Sms-ps	0.536974	1.33686	1.3656	0.0128099	Daxx_KO
Tslrn1	1.22015	1.33059	0.1848	0.77218	Daxx_KO
4931400O07Rik	0.367589	13.7014	5.21098	3.25155e-13	Daxx_KO
Magec2	0.293089	0.333867	0.258606	0.74846	Daxx_KO
Gm7327	0.825294	0.559712	-0.525714	0.362647	Daxx_KO
Gm4988	0.0291882	0.0244848	-0.25121	0.919737	Daxx_KO
Gm14664	0.521577	6.50787	3.70088	7.92804e-20	Daxx_KO
Gm14662	0.022446	0.436039	4.22957	0.0048016	Daxx_KO
Sox3	1.44939	2.58347	0.871279	0.010989	Daxx_KO
Gm14661	0.0377022	0.118942	1.76725	0.177306	Daxx_KO
Gm715	0.388762	0.598127	0.670783	0.245691	Daxx_KO
Gm53187	0.0453376	0.298626	2.90329	0.175149	Daxx_KO
Gm7073	1.35846	21.8014	4.01891	1.72479e-07	Daxx_KO
Atp11c	0.620836	1.83194	1.59736	5.84753e-16	Daxx_KO
Mcf2	0.0182595	0.0407507	1.19703	0.33917	Daxx_KO
Gm5637	0.455514	8.61007	4.23717	2.70102e-21	Daxx_KO
Fgf13	0.0734775	0.123373	0.785016	0.0679416	Daxx_KO
Magea13	2.6926	26.0512	3.29449	4.22593e-16	Daxx_KO
Gm16436	0.00936092	0.0180235	0.965133	0.674859	Daxx_KO
Zic3	0.057901	0.872053	3.92703	2.05917e-07	Daxx_KO
Tm9sf5	15.9663	21.7878	0.479777	0.00873681	Daxx_KO
Rbmx	0.479387	1.12378	1.25531	7.67558e-06	Daxx_KO
Arhgef6	0.281889	5.06434	4.18841	3.60776e-12	Daxx_KO
Vgll1	0.025528	0.0329188	0.350329	0.880924	Daxx_KO
Htatsf1	0.798418	1.78946	1.19716	1.68031e-08	Daxx_KO
Map7d3	0.490998	7.42995	3.93883	1.29654e-10	Daxx_KO
Fhl1	0.222892	0.792904	1.84646	1.57427e-07	Daxx_KO
Slc9a6	1.04775	1.97994	0.944799	0.000497497	Daxx_KO
Gm36239	0.0177735	0.0737121	2.24191	0.597012	Daxx_KO
Mmgt1	0.515161	0.599922	0.247302	0.393694	Daxx_KO
Ct45a	0.0136824	0.0585526	2.3058	0.221781	Daxx_KO
Ints6l	0.117712	0.285466	1.33269	0.00220563	Daxx_KO
Gm14633	0.244966	0.256643	0.120171	0.90965	Daxx_KO
Smim10l2a	0.0723666	0.140816	1.04158	0.290834	Daxx_KO
Zfp449	0.0234762	0.0412495	0.812092	0.57984	Daxx_KO
1600025M17Rik	0.871514	13.2034	3.94682	2.40005e-30	Daxx_KO
Gm35953	0.145812	0.123724	-0.18794	0.803088	Daxx_KO
Gm35893	0.236208	3.49323	3.95869	1.17849e-10	Daxx_KO
Gm773	1.95771	5.55786	1.54761	4.68383e-08	Daxx_KO
Gm14639	0.238317	0.0533702	-2.11158	0.00161908	Daxx_KO
Gm35536	0.298877	5.29047	4.13724	0.0954219	Daxx_KO
Gm35586	0.203493	5.17955	4.75467	5.00326e-19	Daxx_KO
3830403N18Rik	1.97124	5.67435	1.55259	0.000590306	Daxx_KO
Gm6664	0.231025	3.00842	3.80748	1.03517e-13	Daxx_KO
Gm14622	0.0969808	2.32443	4.61305	1.59127e-12	Daxx_KO
Gm16404	0.974496	5.52411	2.52003	5.1187e-08	Daxx_KO
Gm14625	0.41491	3.48702	3.08341	0.000101746	Daxx_KO
Gm6660	1.18006	15.22	3.7004	9.8382e-09	Daxx_KO
Slxl1	0.577798	7.25193	3.68008	6.23013e-11	Daxx_KO
Gm7958	0.179003	0.29004	0.684105	0.484925	Daxx_KO
Gm7950	0.0850305	0.160476	1.04795	0.608413	Daxx_KO
Gm14590	0.0435114	0.238488	2.62619	0.0513243	Daxx_KO
Gm14595	0.471314	0.251589	-0.905844	0.514722	Daxx_KO
Gm16430	0.0343906	0.144387	2.05592	0.158537	Daxx_KO
Gm16405	0.012276	0.0842122	2.73619	0.322917	Daxx_KO
Gm14594	0.0499666	0.0818255	0.788008	0.682031	Daxx_KO
Gm14596	0.440917	0.723827	0.710992	0.695118	Daxx_KO
Gm14598	0.545544	12.024	4.48141	9.47978e-25	Daxx_KO
Gm14644	0.0129297	0.0216905	0.735619	0.622858	Daxx_KO
Atf1-ps	0.274529	0.519784	0.95657	0.0651003	Daxx_KO
Gm31171	0.297404	9.52704	5.05916	3.31618e-21	Daxx_KO
Xlr	0.188123	0.317063	0.788334	0.0113486	Daxx_KO
Zfp36l3	0.00630515	0.38641	5.8738	2.7389e-07	Daxx_KO
Gm6025	0.727161	3.93841	2.52602	2.0163e-06	Daxx_KO
1700013H16Rik	5.19136	40.089	2.97481	9.31609e-15	Daxx_KO
Ct55	0.453999	0.967302	1.13941	0.000451036	Daxx_KO
Rtl8b	0.0283259	0.0557441	1.03238	0.574272	Daxx_KO
Rtl8a	0.0167706	0.0653231	2.16784	0.264576	Daxx_KO
4933416I08Rik	0.56169	10.932	4.3048	4.60478e-15	Daxx_KO
Etd	0.251572	0.63223	1.33272	0.115928	Daxx_KO
Gm14584	2.19285	1.02176	-1.05174	0.0139439	Daxx_KO
Mospd1	0.0413648	0.140012	1.76614	0.0426448	Daxx_KO
Pabir3	4.99808	82.2004	4.04697	5.30965e-08	Daxx_KO
Pabir2	0.149027	0.382502	1.37215	0.00101993	Daxx_KO
Plac1	0.289583	3.88389	3.77419	5.51253e-14	Daxx_KO
Mir503hg	0.0169456	0.0356252	1.09629	0.472141	Daxx_KO
Hprt1	5.01587	5.54998	0.17873	0.314339	Daxx_KO
Phf6	1.15371	14.9866	3.71323	7.96004e-11	Daxx_KO
Rps2-ps13	0.819546	0.652462	-0.305191	0.482706	Daxx_KO
Ccdc160	0.194433	3.79399	4.31974	9.82396e-12	Daxx_KO
Gm14586	3.60535	2.69654	-0.376792	0.348385	Daxx_KO
Gpc3	0.15021	0.383449	1.38967	0.0172556	Daxx_KO
Gpc4	0.29627	0.456422	0.658841	0.0116932	Daxx_KO
Gm35790	0.160914	2.39268	3.95484	4.09026e-06	Daxx_KO
Magea14	5.73055	34.3738	2.61735	6.71074e-39	Daxx_KO
Usp26	0.563535	1.85352	1.74446	2.86135e-18	Daxx_KO
Hs6st2	0.0910711	0.0977817	0.136829	0.819729	Daxx_KO
Mbnl3	0.186997	0.289412	0.663571	0.0048952	Daxx_KO
Rap2c	0.806139	0.778453	-0.0226794	0.94987	Daxx_KO
Frmd7	0.00278869	0.00449033	0.785821	0.746612	Daxx_KO
Stk26	0.025291	0.333218	3.75246	2.91922e-08	Daxx_KO
Firre	0.086609	0.162026	0.931409	0.0380243	Daxx_KO
Gm14612	0.0287372	0.133963	2.23902	0.175034	Daxx_KO
Gm7803	0.264245	0.246869	-0.0913068	0.947625	Daxx_KO
Igsf1	0.00503243	0.0133023	1.37579	0.623655	Daxx_KO
Arhgap36	0.116849	0.0480842	-1.26898	0.12255	Daxx_KO
Enox2	0.0867048	0.0892549	0.0608565	0.925899	Daxx_KO
Fsip2l	1.56869	15.992	3.36821	2.00095e-09	Daxx_KO
Rbmx2	1.29579	2.16214	0.770929	0.00153628	Daxx_KO
Slc25a14	0.603884	1.98498	1.7399	0.000105174	Daxx_KO
Zfp280c	0.124737	0.0593497	-1.01401	0.128858	Daxx_KO
Rab33a	0.026029	0.0564787	1.18321	0.398232	Daxx_KO
Aifm1	1.67348	2.01369	0.296243	0.16284	Daxx_KO
Elf4	0.326415	0.858723	1.42021	7.96593e-08	Daxx_KO
Bcorl1	0.212062	2.28449	3.45617	1.14733e-37	Daxx_KO
9530027J09Rik	0.0127075	0.0733735	2.73337	0.138602	Daxx_KO
Utp14a	0.68422	5.26018	2.98435	8.92575e-51	Daxx_KO
Zdhhc9	0.378742	0.968843	1.37582	0.000186696	Daxx_KO
Sash3	0.0394	0.58906	3.92688	2.45654e-12	Daxx_KO
Apln	0.203264	0.217978	0.137434	0.778765	Daxx_KO
Gm7743	7.24215	0.387309	-4.18768	5.47189e-34	Daxx_KO
Ocrl	0.171984	0.528329	1.64507	3.25359e-09	Daxx_KO
Gm14648	0.885781	0.540087	-0.66063	0.333071	Daxx_KO
Smarca1	0.0205131	0.0343364	0.781636	0.459954	Daxx_KO
Gm6480	0.115732	1.13516	3.39756	2.19662e-10	Daxx_KO
Actrt1	1.41649	25.3998	4.18551	1.30646e-13	Daxx_KO
4930515L19Rik	0.0675479	1.35179	4.54464	4.57831e-08	Daxx_KO
Gm5386	0.00595031	0.182425	4.99799	0.000126768	Daxx_KO
Gm39508	0.104921	2.43864	4.56664	2.14277e-05	Daxx_KO
Prr32	1.08417	20.9906	4.28555	1.21364e-08	Daxx_KO
Dcaf12l1	0.0298789	0.349517	3.57176	2.98226e-10	Daxx_KO
Tex13c1	1.10499	24.4757	4.4807	4.10575e-09	Daxx_KO
Sh2d1a	0.0211638	1.39556	5.82627	7.6017e-10	Daxx_KO
Tex13d	0.867858	3.46239	2.01862	5.12843e-07	Daxx_KO
Stag2	0.470897	3.39858	2.87581	1.58092e-17	Daxx_KO
Xiap	0.0424213	0.08107	0.966492	0.00143436	Daxx_KO
Thoc2	0.208122	0.408267	1.0281	0.0275316	Daxx_KO
Gria3	0.0196983	0.127558	2.69404	0.095882	Daxx_KO
Gm5385	0.0512934	0.211083	2.04254	0.228331	Daxx_KO
Cypt14-ps	0.112586	3.82012	5.21981	3.57213e-13	Daxx_KO
Gm14571	0.0319103	0.499625	3.87511	1.03423e-06	Daxx_KO
Cypt15-ps	0.878978	23.985	4.79486	4.36823e-23	Daxx_KO
Gm14567	0.518826	0.240094	-1.03033	0.335514	Daxx_KO
Ap3s1-ps1	1.32352	3.25386	1.33377	4.78604e-08	Daxx_KO
Gm52440	0.0494726	0.171527	1.85883	0.218292	Daxx_KO
C1galt1c1	0.118618	0.7342	2.64876	0.000336717	Daxx_KO
Mcts1	0.0697617	0.0694247	0.0127946	0.986259	Daxx_KO
Cul4b	2.49867	27.8638	3.50686	3.2126e-43	Daxx_KO
Gm9488	0.088407	0.0931656	0.0962363	0.948825	Daxx_KO
Gm51613	0.0083632	0.0269716	1.68935	0.368481	Daxx_KO
Lamp2	1.79262	6.26849	1.84242	6.86054e-71	Daxx_KO
Gm40	0.153924	2.67627	4.12334	0.00193219	Daxx_KO
Rhox7-ps1	0.0443114	0.120055	1.44298	0.00161746	Daxx_KO
Tmem255a	0.0969836	0.284411	1.55092	0.202196	Daxx_KO
Zbtb33	0.197637	0.360446	0.907843	0.0295126	Daxx_KO
Rhox13	2.26546	3.50554	0.675926	0.0244181	Daxx_KO
Rhox11	0.420826	8.54986	4.35686	1.50197e-31	Daxx_KO
Rhox10	0.196114	0.764315	1.96155	0.0102669	Daxx_KO
Btg1c	0.70633	14.6344	4.39867	1.62488e-12	Daxx_KO
Btg1b	0.51388	8.76169	4.11079	1.64185e-22	Daxx_KO
Rhox11-ps2	1.4741	13.8719	3.24288	8.93202e-06	Daxx_KO
Rhox9	0.0485246	0.0170289	-1.40018	0.750569	Daxx_KO
Rhox7b	0.0337825	0.0368845	0.160674	0.836753	Daxx_KO
Rhox8	0.0729536	0.105959	0.528345	0.705023	Daxx_KO
Rhox7a	0.042558	0.385338	3.16509	0.00271935	Daxx_KO
Rhox6	0.0586338	0.104252	0.869856	0.704186	Daxx_KO
Rhox5	0.213063	0.390578	0.967307	0.305139	Daxx_KO
Gm53185	0.330422	0.34367	0.0846969	0.8197	Daxx_KO
Rhox2h	0.135633	0.0303159	-2.1735	0.19093	Daxx_KO
Rhox3h	0.43602	3.00923	2.83174	6.81668e-16	Daxx_KO
Rhox4g	0.0636704	0.0317095	-1.02544	0.643974	Daxx_KO
Rhox2g	0.334411	0.109263	-1.5758	0.214613	Daxx_KO
Rhox3g	0.0248465	0.0885193	1.77104	0.533751	Daxx_KO
Rhox3f	0.495337	1.84799	1.94792	0.000101346	Daxx_KO
Rhox2f	0.307388	0.230674	-0.372005	0.761714	Daxx_KO
Gm38640	0.124968	1.02078	2.97624	9.63425e-05	Daxx_KO
Rhox2e	0.0705828	0.08681	0.333605	0.827264	Daxx_KO
Rhox3d-ps	0.0146308	0.0173942	0.315081	0.856125	Daxx_KO
Rhox2d	0.549887	0.249598	-1.12643	0.0954693	Daxx_KO
Rhox3c	0.0396996	0.569349	3.79289	0.000163553	Daxx_KO
Rhox2c	0.382008	0.210889	-0.809651	0.230206	Daxx_KO
Rhox3b-ps	0.017124	0.0801031	2.21973	0.00133999	Daxx_KO
Rhox2b	0.197772	0.091018	-1.10337	0.266819	Daxx_KO
Rhox2a	0.872228	1.17363	0.467229	0.236905	Daxx_KO
Rhox1	0.57635	0.743596	0.417575	0.545036	Daxx_KO
Gm9	0.852329	6.28762	2.91357	1.90627e-17	Daxx_KO
Rnf113a1	0.0407049	0.15449	1.9385	0.121401	Daxx_KO
Ndufa1	10.9186	4.40421	-1.26158	0.00281003	Daxx_KO
Akap14	0.455762	14.3781	4.99405	8.65548e-20	Daxx_KO
Nkap	0.201338	0.27667	0.475907	0.415396	Daxx_KO
Upf3b	0.228165	2.63868	3.55634	1.38405e-11	Daxx_KO
Rpl39	6.28802	7.59668	0.332817	0.642964	Daxx_KO
Septin6	0.0652898	0.168249	1.40255	0.00299531	Daxx_KO
Nkrf	0.305682	0.293585	-0.0160498	0.975158	Daxx_KO
Ube2a	2.30618	14.838	2.72732	4.70091e-68	Daxx_KO
Gm14541	0.140494	0.128142	-0.0959394	0.967882	Daxx_KO
Steep1	0.130721	0.410226	1.70837	1.78508e-09	Daxx_KO
Mdrl	0.099661	0.18842	0.96345	0.429645	Daxx_KO
Slc25a5	0.756596	4.07416	2.47074	9.43102e-13	Daxx_KO
Slc25a43	0.0949702	0.954696	3.37328	3.66863e-17	Daxx_KO
Rpl7-ps9	1.73727	0.51766	-1.68786	0.0356248	Daxx_KO
Akap17b	0.133733	0.195895	0.614317	0.205231	Daxx_KO
Pgrmc1	4.54745	20.5989	2.21018	5.97771e-23	Daxx_KO
Gm14569	0.116548	0.267082	1.24819	5.23818e-05	Daxx_KO
Ct47	1.15992	4.8766	2.07066	8.37213e-07	Daxx_KO
Lonrf3	1.31983	2.10167	0.709542	0.000158101	Daxx_KO
Zcchc12	0.233895	2.54126	3.45009	2.53342e-40	Daxx_KO
Il13ra1	0.161771	0.359211	1.18527	0.0205214	Daxx_KO
Dock11	0.102254	0.161565	0.70997	0.148146	Daxx_KO
Gm4764	0.328448	9.13892	4.82662	3.89922e-14	Daxx_KO
Gm14819	0.208476	0.793416	2.0258	0.093083	Daxx_KO
Gm10486	0.451029	0.634646	0.543023	0.723776	Daxx_KO
Gm46681	0.0111261	0.0757319	2.7245	0.191815	Daxx_KO
Spin2g	0.140495	0.468049	1.78139	0.0154542	Daxx_KO
Btbd35f9	0.0109404	0.128571	3.80473	0.00810744	Daxx_KO
Gm46683	0.369504	0.648219	0.898112	0.27948	Daxx_KO
Gm15281	0.00212812	0.0147386	2.90911	0.0170965	Daxx_KO
Btbd35f15	0.00747932	0.0655894	2.98622	0.0792597	Daxx_KO
Gm2223	0.0122282	0.0199644	0.844937	0.716505	Daxx_KO
Gm2892	0.00976054	0.125622	3.64309	0.0531868	Daxx_KO
Gm2854	0.0494758	0.152265	1.58831	0.24228	Daxx_KO
Spin2-ps6	0.00778103	0.0415308	2.05401	0.497341	Daxx_KO
Gm2837	0.0137528	0.115871	3.26925	0.10723	Daxx_KO
Btbd35f21	0.0428478	0.307524	2.84913	0.0559382	Daxx_KO
Spin2h	0.0392597	0.230977	2.50435	0.0362781	Daxx_KO
Spin2i	0.419889	1.79555	2.1769	4.09734e-06	Daxx_KO
Gm5923	0.16572	0.529233	1.72495	0.0228898	Daxx_KO
Gm46695	0.122632	0.838173	2.95932	0.0350365	Daxx_KO
Btbd35f25	0.0705507	0.961892	3.77245	0.000293038	Daxx_KO
Spin2e	0.650062	3.5542	2.46179	1.43697e-13	Daxx_KO
Btbd35f26	0.00472886	0.0195487	2.01426	0.409626	Daxx_KO
Spin2f	0.318663	1.00599	1.64745	0.0330957	Daxx_KO
Btbd35f29	0.103754	1.49665	3.89224	8.12633e-12	Daxx_KO
Gm10487	0.0437603	0.474386	3.5798	0.00130852	Daxx_KO
Gm7438	0.105636	0.48731	2.21252	0.0934757	Daxx_KO
Gm14632	0.550318	1.64412	1.58031	0.139278	Daxx_KO
Gm3681	0.0123589	0.0538329	2.07749	0.507161	Daxx_KO
Gm10488	0.775074	8.78684	3.50899	1.05243e-05	Daxx_KO
Gm3657	0.0276721	0.185459	2.78892	0.0933624	Daxx_KO
Gm14527	0.00546994	0.0668533	3.64368	1.72623e-07	Daxx_KO
Gm15432	0.974794	0.475191	-1.02814	0.152923	Daxx_KO
Gm10096	0.101344	0.630079	2.62325	0.0025051	Daxx_KO
Gm10147	0.169451	0.581529	1.80025	0.0285562	Daxx_KO
Gm4836	0.176269	1.02028	2.58082	0.00201477	Daxx_KO
Gm10058	0.145975	0.363837	1.39275	0.290251	Daxx_KO
Gm10230	0.173664	0.61873	1.85351	0.0208147	Daxx_KO
Gm6121	0.37965	5.01951	3.73633	6.94277e-17	Daxx_KO
Gm6113	0.0458825	0.231977	2.24753	0.182343	Daxx_KO
Gm14525	1.01362	11.331	3.54749	1.4366e-13	Daxx_KO
Slx	0.00793261	0.919115	6.50058	1.12585e-06	Daxx_KO
Gm2005	0.306241	2.26986	2.87555	4.0424e-08	Daxx_KO
Gm2030	0.20109	1.38806	2.80558	0.00265017	Daxx_KO
Gm2012	0.9965	11.058	3.46932	0.00164916	Daxx_KO
Gm5168	0.347682	3.76122	3.48714	2.42611e-08	Daxx_KO
Gm7350	0.529175	5.793	3.48534	7.5886e-10	Daxx_KO
Gm2003	0.0138991	0.46635	5.03036	0.000705912	Daxx_KO
Gm1993	0.869312	14.6617	4.09655	2.24787e-09	Daxx_KO
Gm54077	0.0138991	0.413235	4.85346	0.00168649	Daxx_KO
Gm5169	0.754161	19.6143	4.72269	2.05531e-17	Daxx_KO
Gm54075	0.0120021	0.0597703	2.28329	0.341488	Daxx_KO
Gm2759	0.128312	1.57504	3.64667	5.18254e-05	Daxx_KO
Gm5935	0.449442	7.70729	4.09116	0.119956	Daxx_KO
Gm41894	0.210831	0.379523	0.993161	0.642117	Daxx_KO
Gm4297	0.0333172	1.68113	5.59906	1.86009e-10	Daxx_KO
Gm5934	0.210939	1.30064	2.66377	2.41936e-05	Daxx_KO
Gm6956	0.00440597	0.169047	5.37388	4.45278e-12	Daxx_KO
Tesl2	1.88662	36.7713	4.29979	6.17781e-10	Daxx_KO
Tesl1	0.87132	22.9176	4.71944	1.83393e-08	Daxx_KO
Wdr44	0.385859	0.397072	0.0598918	0.915236	Daxx_KO
Klhl13	0.179064	0.203926	0.211086	0.663727	Daxx_KO
Ppp1r2-ps7	0.719047	18.0415	4.67304	4.15608e-27	Daxx_KO
Gm28269	1.92253	45.2499	4.56105	2.81061e-07	Daxx_KO
Slc6a14	0.00854032	0.0178499	1.04266	0.72688	Daxx_KO
4930453H23Rik	0.441834	10.378	4.56808	6.61776e-16	Daxx_KO
Gm5932	0.209793	9.74031	5.57496	1.77014e-18	Daxx_KO
Gm1848	0.0361024	0.33359	3.21115	0.00322998	Daxx_KO
Ssxa1	0.18551	0.94042	2.34369	0.160923	Daxx_KO
Spaca5	2.47611	35.0461	3.84665	8.92691e-14	Daxx_KO
Zfp182	0.0135354	0.0104322	-0.272832	0.881631	Daxx_KO
A230072C01Rik	0.106289	0.163612	0.652458	0.370195	Daxx_KO
Uxt	0.721201	2.07424	1.57479	0.000152072	Daxx_KO
Elk1	0.186289	0.400169	1.14602	0.00784307	Daxx_KO
Cfp	0.240108	0.392026	0.786279	0.247221	Daxx_KO
Timp1	0.0241801	0.0420417	0.949257	0.763151	Daxx_KO
Syn1	0.0393612	0.0682455	0.856764	0.415508	Daxx_KO
Araf	0.365774	1.97576	2.45454	8.78832e-16	Daxx_KO
Usp11	0.980369	2.78744	1.53281	2.64263e-09	Daxx_KO
Cdk16	3.64666	38.0908	3.41358	1.62474e-33	Daxx_KO
Uba1	4.83089	50.5774	3.41588	1.76171e-39	Daxx_KO
Rbm10	0.647254	5.39505	3.08932	1.5273e-20	Daxx_KO
Ndufb11	3.99772	5.2126	0.423643	0.159341	Daxx_KO
Gm14539	2.11403	3.6517	0.855357	0.206929	Daxx_KO
Jade3	1.16036	2.25681	0.990137	9.57674e-05	Daxx_KO
Rp2	0.360028	8.10499	4.50458	3.27155e-13	Daxx_KO
Gm9083	0.0501158	0.0519509	0.0995083	0.959765	Daxx_KO
Slc9a7	0.0284276	0.108389	1.96251	4.20419e-05	Daxx_KO
Tex13c3	0.128831	3.74868	4.91334	1.78231e-09	Daxx_KO
Kdm6a	0.286732	0.376071	0.421427	0.224694	Daxx_KO
Dusp21	0.979894	23.4355	4.59698	4.51111e-11	Daxx_KO
Gm41891	0.838022	8.99782	3.44856	8.18091e-08	Daxx_KO
Gm35506	0.445288	6.80822	3.93456	3.11092e-05	Daxx_KO
Gm5123	0.021694	0.30088	3.78179	5.57069e-11	Daxx_KO
Gm5755	0.0213675	0.368313	4.09496	3.45271e-13	Daxx_KO
Gm5073	0.643575	10.4053	4.01811	4.9563e-06	Daxx_KO
Fundc1	0.11303	0.136717	0.320964	0.603894	Daxx_KO
Gm35105	0.00778682	0.0586914	2.95729	0.0740964	Daxx_KO
Efhc2	1.22745	26.8344	4.4709	1.1336e-23	Daxx_KO
Maob	0.0359772	0.0702993	1.00974	0.437303	Daxx_KO
Maoa	1.24074	2.17562	0.839582	0.00100287	Daxx_KO
Cypt1	15.9675	387.665	4.61202	1.73129e-12	Daxx_KO
Ppp1r2-ps9	2.68039	53.6137	4.33501	1.2126e-14	Daxx_KO
H2al1n	3.08316	44.57	3.868	8.47085e-11	Daxx_KO
Cask	0.0831258	0.151961	0.879356	0.0596212	Daxx_KO
Nyx	0.0215621	0.229052	3.50731	9.73428e-09	Daxx_KO
Ddx3x	0.811762	1.53819	0.962187	2.72292e-08	Daxx_KO
Llph-ps2	0.506666	0.116614	-2.09729	0.0145403	Daxx_KO
Rpl3-ps1	12.1252	7.0787	-0.733951	0.000103552	Daxx_KO
Usp9x	0.345219	2.96465	3.12798	6.47074e-23	Daxx_KO
5730405O15Rik	0.0206215	0.0352196	0.779257	0.810322	Daxx_KO
AA414768	0.0435238	0.127909	1.60474	0.105747	Daxx_KO
Gm14634	0.11227	1.2127	3.47381	3.5392e-15	Daxx_KO
Med14	0.194879	1.36985	2.83412	6.91374e-13	Daxx_KO
1810030O07Rik	0.200367	0.580373	1.57376	6.22801e-05	Daxx_KO
Gm4984	4.64334	101.139	4.47104	5.86559e-27	Daxx_KO
Atp6ap2	2.46685	3.44386	0.523395	0.124209	Daxx_KO
Bcor	0.0755151	0.602712	3.03556	1.94795e-26	Daxx_KO
H2al1i	0.9713	16.6373	4.0995	0.000146021	Daxx_KO
H2al1f	0.0862795	1.02627	3.61193	0.00969226	Daxx_KO
H2al1b	0.862415	22.3066	4.69	1.58859e-11	Daxx_KO
Mid1ip1	0.141866	0.393493	1.53917	0.0395526	Daxx_KO
Gm5931	0.51396	0.731018	0.545633	0.16129	Daxx_KO
Tspan7	0.0204121	0.0709095	1.91146	0.128909	Daxx_KO
4933416E14Rik	0.0379486	0.0155804	-1.2856	0.756816	Daxx_KO
Rpgr	0.532351	6.98138	3.73807	1.60467e-20	Daxx_KO
Srpx	0.00301016	0.0228215	2.56082	0.375942	Daxx_KO
H2al3	4.00777	90.9585	4.51873	1.06496e-14	Daxx_KO
H2ap	10.9319	179.814	4.06224	7.73826e-17	Daxx_KO
Sytl5	0.0134241	0.265031	4.30295	0.000127095	Daxx_KO
Dynlt3	0.682391	6.60029	3.30031	4.28627e-17	Daxx_KO
H2al1o	0.0846817	1.45016	4.13289	0.000891132	Daxx_KO
Cybb	0.00991465	0.192563	4.18456	8.74714e-08	Daxx_KO
H2al1k	0.467565	4.5715	3.39494	2.79168e-10	Daxx_KO
Gm6829	0.215577	0.13945	-0.604635	0.389866	Daxx_KO
H2al1m	2.0219	39.758	4.31699	2.15591e-16	Daxx_KO
Xk	0.584005	6.61286	3.52495	1.57487e-22	Daxx_KO
Lancl3	0.0410687	0.0273751	-0.586708	0.755576	Daxx_KO
Fthl17-ps3	27.9326	0.714771	-5.24103	4.20241e-40	Daxx_KO
4930402K13Rik	0.279115	6.06257	4.44358	2.11784e-07	Daxx_KO
Fthl17f	0.338198	1.45184	2.09356	0.000247836	Daxx_KO
Fthl17-ps1	0.62058	0.597373	0.00227434	0.997062	Daxx_KO
Fthl17e	0.407724	0.768709	0.958594	0.0837644	Daxx_KO
Fthl17d	0.241994	0.352403	0.609796	0.465824	Daxx_KO
Fthl17c	0.257495	0.192732	-0.358506	0.745559	Daxx_KO
Fthl17b	0.202119	0.381601	0.960112	0.470323	Daxx_KO
B630019K06Rik	0.0624235	0.0651463	0.107161	0.912438	Daxx_KO
Gm54079	0.00721609	0.0403378	2.56306	0.0206831	Daxx_KO
Ssxb5	0.17605	2.02307	3.53877	7.45247e-05	Daxx_KO
Ssxb13	0.0848377	3.89738	5.50646	6.11367e-16	Daxx_KO
Ssxb8	0.0420811	3.95788	6.62751	1.06289e-12	Daxx_KO
Ssxb3	0.475136	7.21365	3.92118	0.000614288	Daxx_KO
Ssxb6	1.71064	28.7974	4.08109	1.43221e-10	Daxx_KO
Ssxb15	0.466763	4.23965	3.17955	0.00997066	Daxx_KO
Ssxb2	0.647067	12.4903	4.29041	2.01111e-21	Daxx_KO
Ssxb1	1.05225	20.0432	4.2614	8.59388e-08	Daxx_KO
Ssxb9	0.00810811	0.0592269	2.51331	0.239244	Daxx_KO
Ssxb10	0.0417132	0.827551	4.36149	1.65397e-05	Daxx_KO
Slc38a5	0.0503784	0.335541	2.75707	0.000482388	Daxx_KO
Ftsj1	0.273937	0.699733	1.38848	0.000478781	Daxx_KO
Porcn	0.0537192	0.11273	1.07533	0.22973	Daxx_KO
Ebp	0.0809414	0.456262	2.47982	0.0520387	Daxx_KO
Tbc1d25	0.925966	10.1258	3.47826	1.65595e-21	Daxx_KO
Rbm3os	0.130031	0.323894	1.31738	0.350313	Daxx_KO
Rbm3	1.0048	3.55427	1.84926	1.58279e-25	Daxx_KO
Wdr13	0.461813	10.7219	4.56416	2.16318e-28	Daxx_KO
Was	0.0244708	0.0715807	1.54206	0.455142	Daxx_KO
Suv39h1	2.09751	3.8067	0.894909	1.13242e-09	Daxx_KO
Gm7079	0.11095	0.212102	0.999719	0.537793	Daxx_KO
Rpl22-ps1	0.122135	0.0166197	-2.6752	0.21357	Daxx_KO
Gata1	0.0559732	0.437546	2.92833	2.92713e-06	Daxx_KO
Gm39488	0.0109809	0.0353799	1.61894	0.585353	Daxx_KO
Hdac6	3.13882	5.28334	0.79217	1.21161e-05	Daxx_KO
Eras	0.0645619	0.106399	0.720607	0.632821	Daxx_KO
Pcsk1n	0.834773	0.911702	0.184997	0.805814	Daxx_KO
Timm17b	3.44785	16.5708	2.30294	3.49833e-52	Daxx_KO
Pqbp1	0.949223	2.13319	1.18618	0.0071066	Daxx_KO
Slc35a2	0.598947	1.85421	1.66851	1.63243e-17	Daxx_KO
Pim2	0.56461	2.8841	2.36775	3.2134e-13	Daxx_KO
Otud5	1.17637	5.99766	2.38715	2.34568e-94	Daxx_KO
Kcnd1	0.00875715	0.147144	3.98229	0.00022877	Daxx_KO
Gripap1	0.263149	3.44748	3.73875	5.03622e-14	Daxx_KO
Tfe3	0.324859	1.27735	2.0029	8.10225e-18	Daxx_KO
Smt3h2-ps	0.272847	0.0141169	-4.25534	0.0134871	Daxx_KO
Ccdc120	0.135703	0.447355	1.74252	0.000968883	Daxx_KO
Praf2	0.385276	0.744258	0.990613	0.0319917	Daxx_KO
Wdr45	0.363666	0.495949	0.491713	0.222554	Daxx_KO
Gpkow	0.754585	3.13143	2.10278	5.41946e-25	Daxx_KO
Plp2	0.284877	0.9414	1.76229	0.00738173	Daxx_KO
Prickle3	0.0244993	0.0317358	0.487143	0.764434	Daxx_KO
Syp	0.0442174	0.171043	1.95119	0.271645	Daxx_KO
Cacna1f	0.00593101	0.0192958	1.70619	0.530273	Daxx_KO
Ccdc22	0.164681	0.477894	1.54524	0.00334994	Daxx_KO
Foxp3	0.0330756	0.0583462	0.81769	0.548044	Daxx_KO
Flicr	0.0890651	0.427144	2.31404	1.72984e-06	Daxx_KO
Ppp1r3f	0.393414	1.54014	1.99973	9.05203e-20	Daxx_KO
2010204K13Rik	0.0348316	0.113829	1.66841	0.224574	Daxx_KO
Usp27x	0.0497494	0.12695	1.33726	0.288259	Daxx_KO
Clcn5	0.121258	0.159216	0.417045	0.286565	Daxx_KO
Akap4	20.0209	430.209	4.43563	2.50475e-12	Daxx_KO
Ccnb3	0.813148	0.306333	-1.37258	3.46059e-06	Daxx_KO
Dgkk	0.0278972	0.04409	0.701954	0.398475	Daxx_KO
Shroom4	0.0750538	0.0927711	0.330898	0.427801	Daxx_KO
Nudt10	0.195255	0.165177	-0.215002	0.82026	Daxx_KO
Ezhip	1.03012	1.29046	0.367998	0.201954	Daxx_KO
Nudt11	0.101929	0.231542	1.23013	0.00145968	Daxx_KO
Btbd35f7	0.00933227	0.11536	3.67175	0.0177877	Daxx_KO
Gm5924	0.100906	0.589827	2.5432	0.00977176	Daxx_KO
Gm14367	0.128674	2.60285	4.41185	1.5299e-32	Daxx_KO
Btbd35f27	0.0131863	0.373706	4.80817	3.72984e-06	Daxx_KO
Gm46682	0.0672868	0.0500878	-0.313728	0.880865	Daxx_KO
Gm5925	0.0748491	0.553377	2.88393	0.0698929	Daxx_KO
Gm9427	0.136481	0.149606	0.1143	0.939742	Daxx_KO
Btbd35f17	0.00933227	0.165108	4.19144	0.00835344	Daxx_KO
Btbd35f28	0.00933227	0.129185	3.8375	0.012332	Daxx_KO
Gm14362	0.0214523	0.72521	5.0309	0.000366574	Daxx_KO
Gm14349	0.129623	0.0588733	-1.06916	0.612652	Daxx_KO
Btbd35f16	0.0218361	0.0749585	1.94052	0.268172	Daxx_KO
Spin2-ps1	0.149054	0.770303	2.41847	0.0755533	Daxx_KO
Btbd35f18	0.00747932	0.104052	3.64504	0.0238912	Daxx_KO
Gm14332	0.102164	0.174343	0.856979	0.576729	Daxx_KO
Btbd35f24	0.114306	1.32625	3.58689	0.000113666	Daxx_KO
Btbd35f23	0.0754093	0.822404	3.56396	8.60547e-05	Daxx_KO
Gm20762	0.266657	0.081309	-1.69702	0.278357	Daxx_KO
Csf2ra	0.424755	0.128587	-1.68159	2.34553e-09	Daxx_KO
Gm6020	0.0515776	0.092969	0.905455	0.0212413	Daxx_KO
Zfp950	0.193847	0.0421773	-2.17107	1.2885e-07	Daxx_KO
Grk5	1.23002	0.723509	-0.733989	1.11779e-05	Daxx_KO
Prdx3	0.703805	1.8479	1.41555	7.26695e-05	Daxx_KO
Sfxn4	0.121437	0.326871	1.44155	0.00012079	Daxx_KO
Dennd10	77.4492	34.8391	-1.11844	5.8323e-17	Daxx_KO
Eif3a	13.5658	20.0507	0.597524	0.000315379	Daxx_KO
Nanos1	0.467525	0.961304	1.07881	8.15015e-07	Daxx_KO
Gm34406	0.195003	0.474662	1.28367	0.516727	Daxx_KO
Gm34459	0.0431194	0.100328	1.19927	0.372696	Daxx_KO
Gm46652	0.0958765	1.07939	3.5236	9.74923e-09	Daxx_KO
Cacul1	3.04268	33.3214	3.47877	2.51328e-30	Daxx_KO
Fam204a	12.6671	9.06425	-0.450436	0.0239619	Daxx_KO
E330013P04Rik	0.0851938	1.22583	3.89684	1.37233e-09	Daxx_KO
Gm41881	0.0786267	0.0761973	-0.00841883	0.990111	Daxx_KO
Gm46663	0.00874267	0.00311899	-1.48557	0.48379	Daxx_KO
Rab11fip2	6.19019	3.88763	-0.637123	2.9495e-05	Daxx_KO
Gm46660	0.0525782	0.0898367	0.787228	0.125885	Daxx_KO
Gm46662	1.75106	2.53399	0.568799	0.0391242	Daxx_KO
Emx2	5.87564	2.75166	-1.05649	2.7982e-08	Daxx_KO
Gm33756	0.0355126	0.186694	2.4388	0.00110289	Daxx_KO
Rps12-ps3	80.7221	56.7685	-0.468105	0.0330128	Daxx_KO
Pdzd8	3.31277	20.8184	2.67902	2.81305e-21	Daxx_KO
Slc18a2	0.50626	0.524044	0.0864772	0.828278	Daxx_KO
4930442E04Rik	12.869	26.2365	1.06111	1.10944e-09	Daxx_KO
Vax1	0.0700182	0.359041	2.40848	2.81222e-07	Daxx_KO
Gm9276	0.0629695	0.0441426	-0.451569	0.777289	Daxx_KO
Shtn1	0.383985	2.2004	2.5723	1.41097e-32	Daxx_KO
Eno4	7.31372	9.22452	0.371639	0.000278299	Daxx_KO
Hspa12a	3.31229	1.91058	-0.759814	2.57248e-09	Daxx_KO
Gm41877	0.505956	3.52529	2.84755	4.38804e-14	Daxx_KO
Spmip5	23.0537	293.053	3.69368	4.48369e-29	Daxx_KO
Gm52394	24.5634	15.8929	-0.587524	0.000181325	Daxx_KO
Pnliprp2	0.0537365	0.350822	2.64543	0.00564794	Daxx_KO
Pnliprp1	0.0509221	0.0534787	0.0481631	0.98129	Daxx_KO
Pnlip	0.28533	0.587308	1.05599	0.0297183	Daxx_KO
1810007D17Rik	0.0123256	0.081818	2.69517	0.224066	Daxx_KO
Ccdc172	10.4884	1.77028	-2.52758	6.05423e-51	Daxx_KO
Gm33306	2.13729	0.728193	-1.51078	0.00282779	Daxx_KO
Gm46650	0.0260399	0.0100034	-1.32042	0.143989	Daxx_KO
Gfra1	1.65804	6.98265	2.10312	2.32326e-17	Daxx_KO
Atrnl1	0.23257	1.32164	2.54115	4.72539e-20	Daxx_KO
Gm32932	0.188942	2.02436	3.48309	2.77171e-14	Daxx_KO
6720468P15Rik	2.84785	2.67355	-0.0537427	0.85182	Daxx_KO
Trub1	0.397321	0.0677754	-2.52117	3.30696e-12	Daxx_KO
Gm41874	0.446385	0.0284461	-3.79595	0.0306692	Daxx_KO
LOC118568397	0.80642	0.612094	-0.346224	0.493284	Daxx_KO
Fhip2a	14.8534	10.6249	-0.448371	5.04843e-06	Daxx_KO
B230217O12Rik	0.195609	0.157407	-0.30237	0.664628	Daxx_KO
4930449E18Rik	0.092222	2.12432	4.59144	4.29367e-06	Daxx_KO
Ablim1	0.171765	0.127309	-0.388388	0.417269	Daxx_KO
Afap1l2	0.293853	0.117245	-1.27166	0.00529557	Daxx_KO
Vwa2	0.0322756	0.112806	1.84394	0.0021453	Daxx_KO
Tdrd1	80.4692	4.82047	-4.02462	1.64391e-251	Daxx_KO
Ccdc186	2.25723	11.6174	2.39616	3.04061e-22	Daxx_KO
Gm6990	0.0496146	0.253649	2.35867	0.363129	Daxx_KO
Gm32718	0.0263651	0.121446	2.19214	0.0195889	Daxx_KO
Adrb1	1.47268	0.910694	-0.647974	0.10396	Daxx_KO
Gm32575	0.0451803	0.00730808	-2.54598	0.15423	Daxx_KO
Nhlrc2	0.993232	0.684199	-0.499383	0.0131742	Daxx_KO
Dclre1a	2.17814	0.375745	-2.49865	4.58511e-46	Daxx_KO
Plekhs1	0.0295852	0.0629832	1.21288	0.431868	Daxx_KO
Casp7	0.386551	0.728636	0.965905	0.0270132	Daxx_KO
Nrap	0.0224249	0.0506893	1.21469	0.19678	Daxx_KO
Habp2	0.00658239	0.00923994	0.610636	0.895794	Daxx_KO
Gm32144	0.482275	0.398072	-0.244982	0.766586	Daxx_KO
Gm32028	0.054293	0.401196	2.88462	0.014101	Daxx_KO
Gm31965	0.0905048	0.0706801	-0.355675	0.915187	Daxx_KO
Gm31912	0.00700009	0.134897	4.3286	0.00120476	Daxx_KO
Gm52391	0.154971	0.042395	-1.78256	0.273572	Daxx_KO
Tcf7l2	0.0455326	0.119651	1.46466	0.026517	Daxx_KO
Gm31734	0.0277874	0.221384	3.15721	0.00217929	Daxx_KO
Gm41871	0.217166	0.158121	-0.464403	0.824109	Daxx_KO
4930552P12Rik	1.31393	0.113798	-3.48865	2.60599e-18	Daxx_KO
Vti1a	0.494591	0.183979	-1.39145	1.73618e-22	Daxx_KO
Zdhhc6	8.73662	8.46555	-0.00988643	0.956225	Daxx_KO
Gm31595	1.06664	0.404092	-1.35528	0.00113839	Daxx_KO
Acsl5	1.65063	5.23091	1.69061	4.18541e-11	Daxx_KO
Gucy2g	0.565474	0.919386	0.732083	2.81216e-05	Daxx_KO
Tectb	0.056523	0.0973827	0.851296	0.372951	Daxx_KO
Gm31356	0.495008	0.11425	-2.07479	2.22043e-11	Daxx_KO
Gpam	0.240667	0.389363	0.725607	0.053806	Daxx_KO
Shoc2	3.63569	2.25657	-0.659035	0.0106491	Daxx_KO
Bbip1	29.4963	15.3066	-0.904813	3.32444e-05	Daxx_KO
Pdcd4	18.2006	21.0236	0.242164	0.0417253	Daxx_KO
Gm30990	0.525329	0.825497	0.682707	0.00350965	Daxx_KO
Gm16299	0.0546394	0.0129023	-2.0398	0.0883987	Daxx_KO
Rbm20	0.124639	0.0869916	-0.479117	0.324079	Daxx_KO
Smc3	2.51707	9.11545	1.89349	1.19048e-28	Daxx_KO
Nutf2-ps1	1.79142	0.856041	-1.03044	0.00451824	Daxx_KO
Dusp5	0.517548	4.63502	3.19016	3.71716e-35	Daxx_KO
4833407H14Rik	0.00881357	0.137318	4.15419	0.012182	Daxx_KO
Smndc1	31.5319	35.9155	0.221366	0.0945881	Daxx_KO
Mxi1	21.0263	19.6423	-0.0634436	0.634753	Daxx_KO
1700001K23Rik	2.23896	39.5447	4.16533	1.25735e-10	Daxx_KO
Add3	28.7279	9.66521	-1.53586	1.55332e-75	Daxx_KO
Gm9618	0.404618	0.458177	0.211175	0.531944	Daxx_KO
Gm30381	0.0997478	1.41958	3.88372	1.33656e-10	Daxx_KO
1700054A03Rik	0.582757	9.65175	4.0585	2.8975e-11	Daxx_KO
Gm30234	0.0518817	3.25758	5.89101	1.05463e-24	Daxx_KO
Gm54048	0.395977	14.9339	5.24349	5.40946e-11	Daxx_KO
Gm41861	0.0200216	0.303313	3.94108	4.81183e-15	Daxx_KO
Xpnpep1	6.39683	63.119	3.32632	1.34776e-22	Daxx_KO
AA387883	0.0934486	0.00894552	-3.35517	0.0522798	Daxx_KO
Sorcs1	0.00354233	0.143557	5.27892	2.60811e-10	Daxx_KO
Rpl13a-ps1	0.0497547	0.0595464	0.263986	0.916043	Daxx_KO
Sorcs3	0.0139967	0.0809366	2.65882	0.0119475	Daxx_KO
Cfap58	6.86754	50.9049	2.91788	7.41652e-31	Daxx_KO
Itprip	19.5501	21.5957	0.178136	0.272287	Daxx_KO
Gsto2	151.318	198.63	0.426945	4.03184e-05	Daxx_KO
Gsto1	1.78454	3.32621	0.950856	0.0266804	Daxx_KO
Gm30021	0.0230133	0.200702	3.01941	0.16997	Daxx_KO
Cfap43	24.0111	24.4608	0.0617789	0.689276	Daxx_KO
Sfr1	55.7508	29.2889	-0.896292	1.13217e-08	Daxx_KO
Col17a1	0.336558	0.221582	-0.569293	0.161724	Daxx_KO
Slk	3.59404	2.66092	-0.396842	0.0022455	Daxx_KO
Gm19557	0.0106036	0.0636473	2.50548	0.14501	Daxx_KO
Stn1	8.66343	3.88651	-1.12166	3.16885e-21	Daxx_KO
Gm52384	0.226507	0.293896	0.39409	0.511676	Daxx_KO
Sh3pxd2a	0.204566	0.22521	0.174587	0.612569	Daxx_KO
Gm36693	0.0100433	0.0162975	0.771078	0.578151	Daxx_KO
Neurl1a	0.483739	5.26694	3.49523	1.69102e-86	Daxx_KO
H1f11-ps	0.0276121	1.61548	6.14763	3.36072e-07	Daxx_KO
Calhm3	0.00784869	0.0299766	1.88602	0.138075	Daxx_KO
Calhm2	0.0208876	0.0145491	-0.39757	0.903695	Daxx_KO
Pdcd11	2.52982	2.29733	-0.101232	0.596575	Daxx_KO
Atp5mk	43.5307	125.603	1.57397	1.49683e-10	Daxx_KO
Taf5	9.36549	10.3243	0.172054	0.439287	Daxx_KO
Pcgf6	44.5302	5.70898	-2.92908	2.75653e-142	Daxx_KO
Ina	0.162356	0.155604	-0.0396502	0.943899	Daxx_KO
Nt5c2	13.8284	8.30786	-0.701324	2.60926e-08	Daxx_KO
Cnnm2	0.238821	0.18604	-0.333037	0.247236	Daxx_KO
As3mt	8.49318	4.58335	-0.855285	1.7236e-10	Daxx_KO
Borcs7	12.9405	4.31488	-1.54624	1.10994e-19	Daxx_KO
Cyp17a1	0.108189	0.208169	0.98313	0.256636	Daxx_KO
Wbp1l	9.35159	2.99233	-1.60982	1.72886e-16	Daxx_KO
Sfxn2	0.128522	0.052791	-1.2289	0.297283	Daxx_KO
Arl3	384.758	241.13	-0.636372	9.20636e-11	Daxx_KO
Trim8	0.566554	0.113448	-2.27366	1.21288e-06	Daxx_KO
Sufu	9.84441	47.4058	2.29602	2.69511e-21	Daxx_KO
Actr1a	183.164	127.269	-0.490765	7.02543e-06	Daxx_KO
Mfsd13a	0.0187385	0.544903	5.1176	4.7923e-08	Daxx_KO
2310034G01Rik	0.0271565	0.903154	5.34168	6.16349e-06	Daxx_KO
Gm36493	0.0545543	0.0187718	-1.45855	0.358296	Daxx_KO
Cuedc2	12.4014	5.7485	-1.06951	2.40488e-11	Daxx_KO
Fbxl15	1.87979	4.75475	1.37848	5.28833e-07	Daxx_KO
Psd	1.25923	3.60093	1.54996	3.94098e-22	Daxx_KO
Nfkb2	0.0601291	0.0802539	0.446666	0.435166	Daxx_KO
Gbf1	43.6615	37.2191	-0.192158	0.203081	Daxx_KO
Pitx3	0.323742	0.377976	0.27504	0.66689	Daxx_KO
Elovl3	0.00926139	0.0863589	3.23575	0.210939	Daxx_KO
Nolc1	9.93936	8.23061	-0.234947	0.108047	Daxx_KO
Pprc1	1.61627	1.80043	0.191598	0.217781	Daxx_KO
Ldb1	1.24583	1.46596	0.280414	0.420822	Daxx_KO
Hps6	0.249585	0.443475	0.88187	0.0572647	Daxx_KO
4930505N22Rik	3.34336	3.78649	0.227481	0.620238	Daxx_KO
Gm6813	0.0627556	0.042834	-0.56656	0.827535	Daxx_KO
Armh3	4.64774	1.16217	-1.96391	1.74249e-12	Daxx_KO
Kcnip2	0.930659	2.65539	1.54566	1.15824e-11	Daxx_KO
Oga	14.2578	27.6127	0.988002	8.10876e-18	Daxx_KO
Npm3	191.654	97.3755	-0.933889	4.45418e-06	Daxx_KO
Fgf8	0.782484	0.275712	-1.45873	0.00139271	Daxx_KO
4933429K18Rik	0.227116	4.51254	4.31141	2.12348e-05	Daxx_KO
Fbxw4	3.29966	1.15991	-1.46754	3.07774e-09	Daxx_KO
Dpcd	57.9311	33.7134	-0.741853	8.05081e-09	Daxx_KO
Poll	45.52	42.3819	-0.0663713	0.538837	Daxx_KO
Gm19639	0.22015	3.82679	4.13668	2.57019e-11	Daxx_KO
Gm41856	0.227324	5.25069	4.54089	5.26055e-05	Daxx_KO
Gm6807	3.92702	2.0418	-0.932246	0.204396	Daxx_KO
Btrc	13.5322	13.2998	0.0114058	0.938512	Daxx_KO
Tlx1	1.14331	0.720296	-0.636654	0.0850986	Daxx_KO
Gm35923	0.016449	0.121821	2.85702	0.175874	Daxx_KO
Gm35867	1.13292	0.895583	-0.295994	0.504008	Daxx_KO
Kazald1	1.32458	0.455225	-1.50245	6.35373e-05	Daxx_KO
Gm35782	0.260011	0.0867435	-1.52197	0.054236	Daxx_KO
Sfxn3	0.0986556	0.173014	0.8493	0.181476	Daxx_KO
Pdzd7	0.384808	0.231506	-0.701447	0.0615045	Daxx_KO
Lzts2	0.266925	2.84644	3.46375	9.03176e-70	Daxx_KO
Twnk	3.09832	0.732132	-2.04318	3.29974e-30	Daxx_KO
Mrpl43	19.7352	6.41953	-1.58229	4.16703e-24	Daxx_KO
Sema4g	0.191892	1.29105	2.80339	2.21177e-28	Daxx_KO
4930414N06Rik	1.31465	24.5926	4.23817	9.06299e-09	Daxx_KO
Slf2	7.07565	1.68462	-2.03338	1.98318e-62	Daxx_KO
Pax2	0.0290827	0.380831	3.6681	3.85828e-12	Daxx_KO
Gm41854	0.0859531	1.144	3.83759	3.17995e-05	Daxx_KO
Gm35460	0.0167859	0.0311008	0.861247	0.610136	Daxx_KO
Hif1an	9.03926	6.74997	-0.384201	0.000279523	Daxx_KO
Ndufb8	80.9889	56.008	-0.48941	0.0331778	Daxx_KO
Sec31b	0.443236	0.0621039	-2.78728	1.267e-07	Daxx_KO
Wnt8b	0.00541963	0.144776	4.79349	0.000464187	Daxx_KO
Scd1	0.0533674	0.264348	2.34601	0.000788545	Daxx_KO
Scd4	0.00297709	0.0414565	3.76693	0.055502	Daxx_KO
Scd2	0.424349	0.924572	1.14894	1.69284e-06	Daxx_KO
Scd3	0.125213	2.12905	4.12024	1.008e-11	Daxx_KO
Pkd2l1	5.99963	0.278517	-4.38876	1.01567e-67	Daxx_KO
Bloc1s2	26.0033	7.32231	-1.7904	6.35099e-45	Daxx_KO
Cwf19l1	3.27755	0.924466	-1.79011	9.80646e-37	Daxx_KO
Chuk	3.99693	2.32174	-0.74552	1.28783e-07	Daxx_KO
Erlin1	30.8369	7.11166	-2.08233	4.21748e-40	Daxx_KO
Cyp2c23	0.832161	0.927911	0.200874	0.625953	Daxx_KO
Cpn1	17.0181	9.97376	-0.736981	6.49118e-07	Daxx_KO
Gm50217	2.34811	1.30179	-0.812977	2.04244e-09	Daxx_KO
Dnmbp	0.85227	0.619621	-0.425268	0.0294178	Daxx_KO
Gm10768	0.0926064	0.0297714	-1.60492	0.1458	Daxx_KO
Abcc2	0.0238992	0.0985309	2.03248	0.00243288	Daxx_KO
Cutc	38.1064	32.1179	-0.214244	0.280981	Daxx_KO
Cox15	2.49614	0.453414	-2.42346	9.8115e-23	Daxx_KO
Entpd7	0.300757	0.0830563	-1.80557	0.00220773	Daxx_KO
BC037704	11.7571	9.93926	-0.204905	0.0830361	Daxx_KO
Slc25a28	59.3554	26.8868	-1.10167	1.0947e-09	Daxx_KO
Got1	0.628801	6.53919	3.39606	9.56181e-13	Daxx_KO
Cnnm1	0.0212119	0.0498719	1.25342	0.0717569	Daxx_KO
Gm38568	0.339003	0.0291128	-3.47026	0.000100817	Daxx_KO
Gm6776	0.100331	0.103049	0.0818181	0.930812	Daxx_KO
Hpse2	0.94278	0.109018	-3.06511	9.14353e-18	Daxx_KO
Hps1	0.879671	0.331102	-1.36473	4.18969e-05	Daxx_KO
Pyroxd2	0.102388	0.0228235	-2.10861	0.00938675	Daxx_KO
Loxl4	0.0328611	0.0109837	-1.52536	0.122418	Daxx_KO
R3hcc1l	4.51745	9.34507	1.07992	1.52423e-08	Daxx_KO
Gm41851	0.087436	2.7448	5.03615	3.12719e-11	Daxx_KO
Gm41850	0.0417608	0.236915	2.47052	0.413671	Daxx_KO
Gm41849	0.139518	0.080441	-0.765719	0.715658	Daxx_KO
Crtac1	2.25718	0.273871	-2.9981	2.56335e-19	Daxx_KO
Gm34347	2.06502	0.269813	-2.90425	1.44658e-33	Daxx_KO
Golga7b	0.333306	5.92159	4.20136	8.61487e-42	Daxx_KO
Sfrp5	0.182422	0.0280596	-2.66382	0.00311351	Daxx_KO
Zfyve27	5.62037	2.63594	-1.05105	3.41783e-06	Daxx_KO
Marveld1	0.0541456	0.136037	1.37031	0.0796532	Daxx_KO
Avpi1	3.70887	9.84652	1.45221	2.48084e-13	Daxx_KO
Pi4k2a	9.43437	6.36457	-0.529805	0.00116836	Daxx_KO
Morn4	134.632	80.7256	-0.70308	3.99466e-10	Daxx_KO
4933411K16Rik	30.9115	577.571	4.23964	3.10745e-16	Daxx_KO
Hoga1	0.127772	0.122492	-0.0252795	0.982137	Daxx_KO
Ankrd2	0.0229622	0.198594	3.0701	0.00962221	Daxx_KO
Ubtd1	136.807	159.471	0.260255	0.166087	Daxx_KO
Mms19	4.62359	4.4862	-0.00305154	0.987518	Daxx_KO
Zdhhc16	3.47026	0.987978	-1.77655	4.14352e-31	Daxx_KO
Exosc1	19.3917	18.0019	-0.0693435	0.632692	Daxx_KO
Pgam1	5.26974	6.90834	0.420005	0.066482	Daxx_KO
Rrp12	6.00666	8.75266	0.579603	1.02257e-05	Daxx_KO
Frat2	13.9622	60.9754	2.16315	1.68823e-81	Daxx_KO
Frat1	3.61232	124.824	5.13157	3.62522e-31	Daxx_KO
Gm41847	1.7618	2.93141	0.750284	0.142808	Daxx_KO
Arhgap19	40.7765	16.3011	-1.2875	9.82273e-34	Daxx_KO
Gm34116	0.142607	5.5001	5.27633	4.18721e-45	Daxx_KO
Slit1	0.0632628	0.519604	3.0537	5.06559e-26	Daxx_KO
Morf4l1b	50.8274	18.3699	-1.41554	0.00269755	Daxx_KO
Lcor	0.158688	0.322781	1.06275	2.51981e-05	Daxx_KO
Pik3ap1	0.299916	1.9133	2.69113	5.68665e-21	Daxx_KO
Gm54045	0.0278744	0.0326942	0.303638	0.816341	Daxx_KO
Tm9sf3	22.0427	19.6453	-0.135207	0.555101	Daxx_KO
Tll2	0.129309	0.0588795	-1.08873	0.0207019	Daxx_KO
Blnk	0.0690026	1.41268	4.46664	1.11074e-18	Daxx_KO
Zfp518a	2.98878	1.32951	-1.1359	2.48109e-08	Daxx_KO
E030044B06Rik	0.242196	0.25002	0.051381	0.958733	Daxx_KO
Gm57494	0.682651	0.470765	-0.497	0.216578	Daxx_KO
Ccnj	0.373607	0.41436	0.191075	0.653845	Daxx_KO
Cc2d2b	14.6752	4.63843	-1.62502	1.10993e-54	Daxx_KO
Gm41846	0.00631724	0.0340979	2.5031	0.170228	Daxx_KO
Gm8783	0.116541	0.500277	2.10333	0.0199928	Daxx_KO
Gm16027	0.926538	0.243168	-1.88853	0.0123141	Daxx_KO
Entpd1	10.7826	9.35732	-0.170682	0.208761	Daxx_KO
Tctn3	10.7416	11.8267	0.174173	0.162816	Daxx_KO
Gm27042	15.2276	4.82319	-1.62578	1.27643e-17	Daxx_KO
Gm15801	0.100298	0.456746	2.19893	0.0319835	Daxx_KO
Aldh18a1	1.82002	0.659699	-1.42618	2.01224e-09	Daxx_KO
Sorbs1	0.242314	2.29621	3.26819	1.48249e-12	Daxx_KO
Pdlim1	0.186413	0.81862	2.21119	0.0331759	Daxx_KO
Cyp2c50	0.00935773	0.0553194	2.59079	0.111489	Daxx_KO
Cyp2c68	0.0100171	0.226817	4.56562	0.000311568	Daxx_KO
Cyp2c39	0.00592909	0.0529552	3.197	0.0603195	Daxx_KO
Cyp2c29	0.0633212	1.62263	4.77786	4.3842e-20	Daxx_KO
Cyp2c66	0.0684844	0.838055	3.60651	1.4292e-06	Daxx_KO
Cyp2c65	0.252463	0.477865	0.994666	0.116203	Daxx_KO
Gm3875	0.03451	0.0793306	1.29004	0.264126	Daxx_KO
Cyp2c55	0.194859	0.312912	0.705953	0.177939	Daxx_KO
Cyp2c52-ps	0.101026	0.0581358	-0.753733	0.00155881	Daxx_KO
Hells	2.80497	1.57415	-0.797056	0.000123479	Daxx_KO
Tbc1d12	15.6336	3.86724	-1.98142	1.39071e-49	Daxx_KO
Noc3l	4.09778	1.88752	-1.08141	1.70821e-17	Daxx_KO
Gm8717	0.158987	0.126107	-0.314897	0.84416	Daxx_KO
Plce1	3.27254	2.18685	-0.548409	0.0002328	Daxx_KO
Slc35g1	1.32176	1.69782	0.39829	0.212999	Daxx_KO
Gm9886	0.547705	0.361276	-0.580321	0.276382	Daxx_KO
Lgi1	0.109003	0.120816	0.205116	0.798206	Daxx_KO
Gm32771	0.170508	0.110521	-0.567972	0.292018	Daxx_KO
Gm32491	0.410447	1.16553	1.49875	0.138479	Daxx_KO
Fra10ac1	9.508	1.91137	-2.27283	1.86261e-34	Daxx_KO
Gm32440	0.508946	0.154416	-1.67526	0.000424981	Daxx_KO
Rbp4	2.71016	3.13823	0.239867	0.378154	Daxx_KO
Ffar4	0.121008	0.398851	1.76287	0.0025556	Daxx_KO
Cep55	21.158	6.73137	-1.61593	6.23352e-53	Daxx_KO
Gm52396	0.102708	4.17783	5.35037	6.01782e-17	Daxx_KO
Myof	0.0502242	0.258191	2.42163	1.47856e-05	Daxx_KO
Gm9067	0.169058	0.0414596	-1.99403	0.320697	Daxx_KO
Cyp26a1	0.0821299	0.15128	0.941554	0.337506	Daxx_KO
Gm32342	0.0131931	0.0287808	1.11874	0.379404	Daxx_KO
Exoc6	1.18741	1.20866	0.0648581	0.807527	Daxx_KO
Gm32294	0.113775	1.89729	4.16872	4.00358e-08	Daxx_KO
1700122C19Rik	1.6947	25.2946	3.90068	1.31068e-05	Daxx_KO
Hhex	4.55356	1.82037	-1.29224	1.30351e-08	Daxx_KO
Gm46649	0.0641701	0.0806883	0.437823	0.861788	Daxx_KO
Gm8663	0.117947	0.15265	0.377707	0.670134	Daxx_KO
Kif11	10.6276	3.14013	-1.72086	1.64967e-57	Daxx_KO
Rpl10-ps6	0.793677	0.680149	-0.165166	0.80697	Daxx_KO
Ide	47.6385	46.4174	-0.00560323	0.979607	Daxx_KO
4931408D14Rik	19.1713	2.08302	-3.16494	1.87875e-81	Daxx_KO
Marchf5	11.2978	6.37024	-0.786796	0.000760141	Daxx_KO
Cpeb3	0.533362	6.97401	3.7301	4.99358e-25	Daxx_KO
Btaf1	28.0529	10.5908	-1.3713	2.68957e-32	Daxx_KO
Tnks2	1.78152	1.72714	-0.01185	0.950075	Daxx_KO
Ppp1r3c	0.150084	0.142521	-0.0689651	0.938191	Daxx_KO
Hectd2	1.59121	1.83831	0.240178	0.280457	Daxx_KO
Gm41838	0.803481	0.642896	-0.266902	0.69968	Daxx_KO
Gm32143	2.02614	0.683591	-1.52887	1.25889e-05	Daxx_KO
Gm9042	0.0686183	0.0122718	-2.38963	0.241843	Daxx_KO
Pcgf5	26.9034	3.871	-2.76272	3.79162e-111	Daxx_KO
Gm32081	0.187554	0.26203	0.507993	0.722992	Daxx_KO
Rpp30	64.8819	32.7992	-0.951572	3.28084e-07	Daxx_KO
Htr7	0.0145484	0.0287198	0.991983	0.477608	Daxx_KO
Kif20b	3.42916	2.31926	-0.522903	0.0111422	Daxx_KO
Pank1	1.12893	0.414452	-1.40901	1.34464e-17	Daxx_KO
Slc16a12	0.241691	0.150697	-0.639206	0.313828	Daxx_KO
Ifit1	0.0497145	0.0112142	-2.1317	0.448158	Daxx_KO
Ifit3b	0.00958752	0.0139963	0.685794	0.833162	Daxx_KO
Ifit1bl1	0.00574113	0.0093569	0.722632	0.823483	Daxx_KO
Ifit3	0.0136604	0.0171887	0.340771	0.887708	Daxx_KO
Ifit2	0.00336149	0.0393854	3.44226	0.0929847	Daxx_KO
Lipa	0.0958285	0.274301	1.59389	0.0266804	Daxx_KO
Gm31355	0.200342	2.78083	3.87584	2.80296e-12	Daxx_KO
Acta2	0.49141	1.8909	1.96595	4.94548e-15	Daxx_KO
Stambpl1	2.01706	48.0427	4.58413	5.83879e-13	Daxx_KO
Ankrd22	0.170238	1.88994	3.54727	4.83968e-16	Daxx_KO
Lipk	0.0130888	0.136711	3.29311	0.0373688	Daxx_KO
Lipf	0.303548	6.08884	4.34506	4.74178e-17	Daxx_KO
Lipo2	1.33841	1.08156	-0.267976	0.304303	Daxx_KO
Lipo3	1.68208	1.89584	0.211748	0.400238	Daxx_KO
Lipo4	0.0139546	0.0706149	2.40606	0.150185	Daxx_KO
2810449D17Rik	0.171211	0.0825255	-1.0243	0.221865	Daxx_KO
Rnls	340.721	73.8524	-2.17125	1.8199e-87	Daxx_KO
Gm29863	0.130594	0.956753	2.936	0.00156825	Daxx_KO
Pten	9.57292	14.3975	0.617277	0.0147034	Daxx_KO
Gm36566	0.0872692	0.215395	1.35344	0.193857	Daxx_KO
Atad1	14.0977	53.5746	1.95646	7.47807e-23	Daxx_KO
Papss2	0.0179759	0.194445	3.44634	1.77578e-05	Daxx_KO
Minpp1	1.49138	2.42148	0.736685	0.000570043	Daxx_KO
Gm46659	0.058037	0.041984	-0.445123	0.500589	Daxx_KO
Rpl9-ps6	7.78812	3.20075	-1.25568	0.000252747	Daxx_KO
Gm9563	0.110188	0.0399077	-1.46355	0.62975	Daxx_KO
Sgms1os1	6.96995	3.94954	-0.784963	9.87359e-06	Daxx_KO
Sgms1	19.9104	37.0459	0.928162	1.12425e-09	Daxx_KO
Asah2	0.0413822	0.0443103	0.0930244	0.947625	Daxx_KO
A1cf	1.57074	0.897243	-0.773454	1.82788e-05	Daxx_KO
Cstf2t	29.1016	4.61406	-2.62615	8.04746e-42	Daxx_KO
Prkg1	0.341537	8.48966	4.65073	1.89254e-16	Daxx_KO
Dkk1	0.182642	0.0343177	-2.38029	0.00125144	Daxx_KO
Ppp1r2-ps3	20.8293	77.8666	1.93492	1.22281e-29	Daxx_KO
Mbl2	0.206298	0.176567	-0.176138	0.819422	Daxx_KO
Gldc	7.16933	1.31044	-2.4187	1.14222e-35	Daxx_KO
Uhrf2	5.83605	3.08878	-0.882713	2.68332e-07	Daxx_KO
Trpd52l3	78.3264	58.6615	-0.388782	0.142649	Daxx_KO
Il33	3.7547	1.15838	-1.66315	2.32289e-14	Daxx_KO
Gm41832	0.195942	0.397853	1.02897	0.143473	Daxx_KO
Ranbp6	7.03883	10.9806	0.666802	0.0375818	Daxx_KO
Brd10	3.8903	1.08727	-1.80582	1.98654e-37	Daxx_KO
Mlana	0.0867755	0.0210107	-1.95462	0.500474	Daxx_KO
Ermp1	14.5469	5.20383	-1.44954	1.07432e-21	Daxx_KO
Ric1	1.45732	0.796925	-0.838782	0.000528406	Daxx_KO
A930007I19Rik	0.524665	0.454486	-0.181607	0.654879	Daxx_KO
Pdcd1lg2	0.0778892	2.0487	4.74212	2.56093e-11	Daxx_KO
Cd274	0.768511	0.232176	-1.68942	3.78557e-07	Daxx_KO
Plgrkt	0.73701	0.393385	-0.857365	0.0715165	Daxx_KO
Insl6	260.378	245.558	-0.0437494	0.833055	Daxx_KO
Jak2	0.221196	0.259988	0.262759	0.471396	Daxx_KO
Gm41829	0.00973649	0.00438899	-1.15078	0.467427	Daxx_KO
Gm5518	1.04368	1.14168	0.144163	0.821451	Daxx_KO
Rcl1	1.53513	1.39922	-0.100055	0.641343	Daxx_KO
1700018L02Rik	0.522739	0.61338	0.292946	0.608532	Daxx_KO
Gm10136	2.13635	1.30986	-0.68361	0.155387	Daxx_KO
Ak3	3.19429	2.04085	-0.612887	0.000274195	Daxx_KO
Cdc37l1	2.51246	1.2581	-0.960841	1.60573e-16	Daxx_KO
Tekt5l	0.935122	30.5313	5.04265	3.42448e-17	Daxx_KO
Spata6l	3.36242	70.6062	4.40458	3.72845e-13	Daxx_KO
Gm5822	0.299451	0.20371	-0.509328	0.336986	Daxx_KO
Slc1a1	0.0357542	0.165054	2.17489	0.0188556	Daxx_KO
Gm52404	0.0143348	0.259589	4.14563	0.0233408	Daxx_KO
Gm6788	0.411537	0.326504	-0.293055	0.704376	Daxx_KO
Glis3	0.123548	0.155576	0.356429	0.245034	Daxx_KO
Gm35781	0.0105243	0.37918	5.13043	0.00143979	Daxx_KO
Rfx3	0.410082	3.13555	2.96505	4.40973e-26	Daxx_KO
Gm35697	0.232179	0.438843	0.978692	0.0934722	Daxx_KO
C030016D13Rik	0.0289454	0.0148446	-0.985286	0.616537	Daxx_KO
Pum3	5.62782	4.96891	-0.140959	0.259822	Daxx_KO
Gm35554	0.979717	19.6753	4.3357	9.29656e-08	Daxx_KO
Kcnv2	0.76443	0.462992	-0.684327	0.0240911	Daxx_KO
Vldlr	0.0603946	0.0885873	0.583405	0.178606	Daxx_KO
Gm35438	0.0101547	0.0771024	2.99042	3.24079e-06	Daxx_KO
Gm815	0.0147987	0.126608	3.05558	0.252325	Daxx_KO
Gm46648	1.08524	4.14812	1.96625	1.42767e-07	Daxx_KO
Gm18380	0.0180281	0.0522525	1.68181	0.557187	Daxx_KO
4931403E22Rik	0.11805	0.291714	1.41377	0.312048	Daxx_KO
Gm20616	20.2688	28.4956	0.523565	0.000611369	Daxx_KO
Smarca2	28.8212	23.5239	-0.259706	0.0669249	Daxx_KO
Gm52395	0.0160751	0.0100104	-0.606742	0.765565	Daxx_KO
Gm34808	0.0670916	0.0183828	-1.86546	0.19603	Daxx_KO
1700048O14Rik	0.899338	21.8673	4.61708	1.18694e-12	Daxx_KO
Dmrt2	0.109049	0.940341	3.13806	3.90995e-12	Daxx_KO
2610016A17Rik	0.583184	0.915528	0.677698	0.478131	Daxx_KO
Dmrt3	0.290188	1.84717	2.70542	4.27987e-27	Daxx_KO
Dmrt1	8.41281	16.9198	1.04519	7.6188e-19	Daxx_KO
Gm34432	0.235972	0.0859476	-1.41872	0.233614	Daxx_KO
Kank1	0.0977394	0.183742	0.964487	0.0113706	Daxx_KO
Gm34186	0.0836489	0.03973	-1.07892	0.594078	Daxx_KO
Ndufb4b	1.03309	1.25856	0.291722	0.651264	Daxx_KO
Dock8	0.198642	0.240617	0.320366	0.239028	Daxx_KO
Zng1	26.0291	16.6867	-0.607421	8.68692e-05	Daxx_KO
Foxd4	0.084272	0.0396798	-1.01146	0.488041	Daxx_KO
Gm10053	0.378416	0.690524	0.890419	0.196057	Daxx_KO
Pgm5	0.0168957	0.0534753	1.68983	0.0476338	Daxx_KO
Tmem252	0.00869186	0.0241244	1.62304	0.582788	Daxx_KO
Gm50341	0.387272	0.32244	-0.194413	0.863962	Daxx_KO
Gm52399	0.0950061	0.0736999	-0.322945	0.512807	Daxx_KO
Pabir1	2.54942	2.82509	0.185744	0.193343	Daxx_KO
Pip5k1bos	0.503194	8.50536	4.11785	3.33657e-60	Daxx_KO
Pip5k1b	0.0451787	0.0944042	1.06522	0.439418	Daxx_KO
Gm8789	0.0112097	0.0163645	0.685794	0.833162	Daxx_KO
Fxn	4.15077	1.82046	-1.1506	1.36867e-13	Daxx_KO
Tjp2	0.71766	8.33404	3.56407	2.00469e-35	Daxx_KO
Entrep1	0.316443	6.08359	4.28724	3.32685e-14	Daxx_KO
Gm34076	0.0553915	0.0337617	-0.661512	0.22201	Daxx_KO
Apba1	44.7483	12.7057	-1.77833	2.67522e-37	Daxx_KO
Ptar1	4.41425	3.89505	-0.145388	0.225656	Daxx_KO
Gm6563	32.4784	5.05921	-2.6389	1.61046e-23	Daxx_KO
Gm9493	16.5237	9.29399	-0.779832	0.045773	Daxx_KO
Cfap95	52.1887	393.504	2.94119	8.6828e-21	Daxx_KO
Gm34012	0.301235	0.535534	0.913381	0.528978	Daxx_KO
Mamdc2	1.11281	1.27213	0.234381	0.292558	Daxx_KO
Gm33950	0.0247468	0.0519253	1.06983	0.315649	Daxx_KO
Smc5	25.5863	22.1887	-0.171794	0.373766	Daxx_KO
Klf9	3.70674	19.282	2.40856	1.37228e-31	Daxx_KO
C330002G04Rik	0.0243188	0.127168	2.5172	0.0305981	Daxx_KO
Gm33649	0.000586991	0.0157954	4.89276	2.51471e-11	Daxx_KO
Nsa2-ps1	1.6713	0.965576	-0.765236	0.0179003	Daxx_KO
Trpm3	0.00471109	0.0648285	3.85283	3.27485e-14	Daxx_KO
Cemip2	0.163666	0.309443	0.946283	0.0124563	Daxx_KO
Gm41818	8.15979	2.03716	-1.96934	4.6809e-27	Daxx_KO
Abhd17b	48.3649	84.432	0.835682	5.3814e-05	Daxx_KO
1110059E24Rik	5.23561	12.3711	1.26358	0.000310402	Daxx_KO
Gm38486	0.00754744	0.0130324	0.777211	0.602349	Daxx_KO
C19H9orf57	14.4907	3.31697	-2.08676	1.7136e-24	Daxx_KO
Zfand5	6.0444	2.92035	-1.01171	5.89423e-11	Daxx_KO
Gm57661	7.04435	4.24479	-0.685137	0.0203401	Daxx_KO
Gm45918	0.0776477	1.54878	4.32755	6.4249e-12	Daxx_KO
Gm32979	0.251248	0.267302	0.130566	0.77487	Daxx_KO
4930554I06Rik	0.941914	13.767	3.90426	2.15528e-06	Daxx_KO
Gm32750	0.0845081	1.32733	3.99001	1.32323e-17	Daxx_KO
Tmc1	3.38152	2.20565	-0.582441	0.000109086	Daxx_KO
Aldh1a7	0.104671	0.285085	1.5055	0.0322861	Daxx_KO
C730002L08Rik	0.00878333	0.381989	5.42638	1.99482e-08	Daxx_KO
Aldh1a1	0.392422	0.962219	1.34529	6.67876e-06	Daxx_KO
Gm32689	0.0117101	0.4178	5.12103	0.000751809	Daxx_KO
1500015L24Rik	0.060774	0.439897	2.91663	0.019308	Daxx_KO
Anxa1	0.138039	0.751027	2.48553	0.000384326	Daxx_KO
Rorb	0.000399615	0.00347183	2.75749	0.333882	Daxx_KO
Gm41814	1.94738	0.212405	-3.16738	0.00151465	Daxx_KO
Gm23238	0.111532	1.18454	3.4533	0.0263851	Daxx_KO
Trpm6	0.47868	8.59018	4.1853	7.63123e-19	Daxx_KO
D030056L22Rik	194.624	17.7215	-3.42289	4.8735e-181	Daxx_KO
Carnmt1	7.34358	6.01286	-0.251136	0.283011	Daxx_KO
Nmrk1	1.17076	2.08174	0.877031	0.000570653	Daxx_KO
Ostf1	2.94808	2.50156	-0.193622	0.374079	Daxx_KO
Eef1a1-ps1	0.985714	0.566085	-0.770915	0.0263639	Daxx_KO
Gm17819	0.154919	0.0106853	-3.78371	0.0324893	Daxx_KO
Gm41812	0.0512559	4.51957	6.74644	1.62558e-16	Daxx_KO
Pcsk5	0.011466	0.0661213	2.58949	2.64068e-05	Daxx_KO
Rfk	3.8752	48.0352	3.66487	2.25e-55	Daxx_KO
Gcnt1	0.00561167	0.00475715	-0.241823	0.941803	Daxx_KO
Prune2	0.009733	0.0133493	0.513439	0.541439	Daxx_KO
Gm32341	1.4077	1.05839	-0.365081	0.538996	Daxx_KO
Vps13a	5.70879	3.96138	-0.488512	0.0209289	Daxx_KO
Gm41811	0.0989451	2.3514	4.66318	2.83843e-11	Daxx_KO
Gna14	1.07789	0.287196	-1.86643	2.26279e-07	Daxx_KO
Gm10819	21.4586	18.8626	-0.156609	0.549394	Daxx_KO
Gnaq	0.837024	0.482756	-0.751113	8.44182e-05	Daxx_KO
Gm32026	0.044076	0.976639	4.60857	5.10951e-08	Daxx_KO
C130060C02Rik	0.399628	0.18844	-1.05182	0.244787	Daxx_KO
Cep78	8.34351	1.77314	-2.19595	5.05789e-55	Daxx_KO
Psat1	1.79115	2.01576	0.204197	0.23958	Daxx_KO
Gm46665	0.0163558	0.032667	0.999192	0.638877	Daxx_KO
Gm31594	0.489625	7.54732	3.96831	7.54452e-09	Daxx_KO
Gm46645	0.00857134	0.0653809	2.89043	0.149116	Daxx_KO
Gm7159	0.17618	0.0540275	-1.6207	0.355428	Daxx_KO
Tle4	0.899751	1.09826	0.32254	0.0523889	Daxx_KO
Gm31331	0.0284945	1.34857	5.85359	4.24635e-07	Daxx_KO
Or1s2	0.0469807	0.0152018	-1.55462	0.620455	Daxx_KO
Or10q1	0.224407	0.131453	-0.753134	0.417988	Daxx_KO
Gm5512	0.0712984	0.784166	3.49536	7.38312e-09	Daxx_KO
Or5b96	0.0777968	0.0239346	-1.62554	0.561243	Daxx_KO
Or5b12b	0.0818026	0.0391311	-0.976497	0.679484	Daxx_KO
Or5b21	0.886546	0.12582	-2.77987	2.16403e-05	Daxx_KO
Lpxn	59.0334	8.18853	-2.81621	6.19198e-78	Daxx_KO
Zfp91	49.9277	27.6792	-0.816996	1.02251e-09	Daxx_KO
Cntf	0.0392383	0.0706667	0.893739	0.601837	Daxx_KO
Gm6545	0.137384	0.0176505	-2.9018	0.0420379	Daxx_KO
Gm57827	0.47083	0.0232473	-4.32235	3.05847e-06	Daxx_KO
Dtx4	0.853188	0.504889	-0.711811	0.0413576	Daxx_KO
Mpeg1	0.0359747	0.368485	3.37407	7.33113e-08	Daxx_KO
Pfpl	0.00188087	0.0195787	3.02624	0.27956	Daxx_KO
Osbp	4.45415	19.0687	2.13043	8.86703e-36	Daxx_KO
Patl1	1.54885	1.52479	0.0146733	0.950594	Daxx_KO
Or10v1	0.0938718	0.0348823	-1.42966	0.477079	Daxx_KO
Gm31092	0.314692	0.455049	0.534143	0.596393	Daxx_KO
Gm6365	0.300071	0.154021	-0.937869	0.131623	Daxx_KO
Stx3	0.505319	0.150713	-1.71541	1.07492e-14	Daxx_KO
Mrpl16	52.1084	26.4985	-0.940258	7.09859e-18	Daxx_KO
Gm46655	0.0225027	0.0168352	-0.386824	0.797564	Daxx_KO
Oosp2	0.0843325	0.0482029	-0.822142	0.784545	Daxx_KO
Ms4a6d	0.0216696	0.320903	3.73959	0.00100341	Daxx_KO
Ms4a4d	0.0486725	0.0744235	0.694947	0.585811	Daxx_KO
Ms4a6b	0.0517491	0.473917	3.2116	7.48674e-07	Daxx_KO
Gm8369	0.0171829	0.462452	4.80719	3.9723e-07	Daxx_KO
Ms4a6c	0.0106513	0.0769181	2.86389	0.00955271	Daxx_KO
Ms4a4b	0.0334363	0.611204	4.16363	9.85216e-07	Daxx_KO
Gm5511	0.00915073	0.143953	3.61883	0.0433276	Daxx_KO
Ms4a4a	0.040764	0.0901975	1.1604	0.409922	Daxx_KO
Ms4a7	0.044143	0.268248	2.71024	0.00036891	Daxx_KO
Ms4a14	2.40028	42.4314	4.15462	9.95506e-11	Daxx_KO
Ms4a5	12.1067	202.697	4.07321	8.33367e-09	Daxx_KO
Ms4a1	0.057979	0.127285	1.17241	0.185207	Daxx_KO
Ms4a12	0.00386589	0.0447157	3.17429	0.100833	Daxx_KO
4930526L06Rik	2.07254	2.37346	0.215609	0.607615	Daxx_KO
Ms4a13	116.601	157.142	0.464045	0.00206645	Daxx_KO
Ms4a19	64.1312	119.604	0.933119	5.93916e-07	Daxx_KO
Gm6501	0.110757	0.113403	0.0555716	0.96023	Daxx_KO
Ms4a20	113.216	147.712	0.418074	0.00317501	Daxx_KO
Ms4a8a	0.141212	0.0760309	-0.808172	0.647975	Daxx_KO
AW112010	0.259258	0.287875	0.205683	0.809378	Daxx_KO
Gm28347	0.22997	2.13394	3.28615	0.000186108	Daxx_KO
Ms4a15	0.0282553	0.042921	0.623046	0.695887	Daxx_KO
Ms4a10	0.193114	0.0276736	-2.73563	0.0664018	Daxx_KO
Ccdc86	19.697	20.2747	0.0777487	0.525723	Daxx_KO
Zp1	0.0123663	0.125998	3.26687	0.00865804	Daxx_KO
Prpf19	12.5052	4.83505	-1.33347	4.6574e-27	Daxx_KO
Tmem109	0.490471	4.92249	3.35078	3.17713e-55	Daxx_KO
Tmem132a	0.118237	0.201825	0.837201	0.433007	Daxx_KO
Slc15a3	0.0140515	0.214817	3.88169	6.3957e-05	Daxx_KO
A430093F15Rik	0.0172967	0.042853	1.32433	0.51192	Daxx_KO
Cd5	0.0134404	0.0589226	2.2021	0.305402	Daxx_KO
Vps37c	16.0757	5.86322	-1.41864	6.78862e-38	Daxx_KO
2210404E10Rik	0.0657514	0.130477	0.930047	0.576256	Daxx_KO
Pga5	0.0849234	0.114707	0.436777	0.656723	Daxx_KO
4930524O05Rik	0.234215	0.752764	1.78726	0.0420391	Daxx_KO
Vwce	0.294858	0.551278	0.95001	0.000536199	Daxx_KO
Ddb1	121.399	49.3242	-1.26504	1.43523e-23	Daxx_KO
Tkfc	80.2498	20.0922	-1.95603	3.43858e-20	Daxx_KO
Cyb561a3	6.61626	1.60334	-2.00415	1.33186e-34	Daxx_KO
Tmem138	9.75305	5.286	-0.847804	3.53569e-14	Daxx_KO
Tmem216	7.99885	10.4842	0.428176	0.00342297	Daxx_KO
Cpsf7	15.6434	4.61177	-1.72752	1.53522e-54	Daxx_KO
Sdhaf2	14.8554	3.55756	-2.02595	6.38907e-41	Daxx_KO
Saxo4	52.8871	285.269	2.46041	1.69282e-27	Daxx_KO
Lrrc10b	4.2075	23.0684	2.49433	2.54924e-80	Daxx_KO
Syt7	0.154955	0.211849	0.498684	0.142853	Daxx_KO
Gm30042	0.00517142	0.0130564	1.48346	0.459055	Daxx_KO
Dagla	0.250001	0.255203	0.0612391	0.869953	Daxx_KO
Myrf	0.427362	0.788374	0.910805	0.00189146	Daxx_KO
Tmem258	199.915	99.1539	-0.961994	0.00896605	Daxx_KO
Fen1	2.82112	9.88302	1.84056	1.53226e-49	Daxx_KO
Fads1	1.8971	2.16734	0.221261	0.304544	Daxx_KO
Fads2	4.39672	3.5251	-0.283803	0.0863153	Daxx_KO
Fads3	0.115094	0.747139	2.70452	3.43999e-05	Daxx_KO
Rab3il1	2.5858	62.9537	4.61704	1.52514e-13	Daxx_KO
Best1	7.67531	208.188	4.77511	3.13705e-15	Daxx_KO
Fth1	224.319	57.6593	-1.92198	1.6376e-42	Daxx_KO
Gm41806	1.1748	3.11393	1.44147	0.0061217	Daxx_KO
Gm36913	0.05717	0.0125461	-2.12865	0.140448	Daxx_KO
Gm50340	11.4986	11.1886	0.000455709	0.99801	Daxx_KO
Incenp	20.357	23.0165	0.212187	0.038775	Daxx_KO
Stxbp3-ps	0.130301	0.157522	0.293187	0.80635	Daxx_KO
Pcna-ps2	0.811362	0.621411	-0.36339	0.615035	Daxx_KO
Gm6252	2.0702	1.40847	-0.519264	0.383233	Daxx_KO
Asrgl1	860.933	632.232	-0.410947	0.000131828	Daxx_KO
Ahnak	0.0175655	0.106753	2.60565	0.000690982	Daxx_KO
Eef1g	254.941	299.702	0.268042	0.00980479	Daxx_KO
Tut1	24.8046	26.2126	0.114197	0.425614	Daxx_KO
Mta2	21.5643	11.3467	-0.890736	2.64125e-23	Daxx_KO
Gm10353	0.415939	0.0551761	-2.88684	1.37803e-08	Daxx_KO
Rom1	9.51288	9.12529	-0.0213101	0.890194	Daxx_KO
Eml3	0.512296	0.281321	-0.820144	0.0158378	Daxx_KO
B3gat3	5.51885	2.72587	-0.976239	0.00198049	Daxx_KO
Gm36629	0.108443	0.0550857	-0.948985	0.344408	Daxx_KO
Ganab	17.2648	19.3075	0.196027	0.224414	Daxx_KO
Ints5	2.54772	2.07122	-0.267354	0.209653	Daxx_KO
1810009A15Rik	0.0789644	0.0484009	-0.602582	0.849837	Daxx_KO
Uqcc3	40.7352	13.9541	-1.50245	9.84743e-11	Daxx_KO
Ubxn1	158.584	94.4994	-0.708359	8.05046e-10	Daxx_KO
Lrrn4cl	0.205803	0.0748604	-1.38606	0.219198	Daxx_KO
Bscl2	260.034	192.612	-0.395664	0.00161565	Daxx_KO
Gng3	0.333829	1.59113	2.2875	1.62878e-09	Daxx_KO
Hnrnpul2	17.8267	3.27461	-2.406	5.22675e-90	Daxx_KO
Ttc9c	4.24674	2.2289	-0.892621	1.92222e-10	Daxx_KO
Zbtb3	33.0567	19.3078	-0.741224	1.06286e-08	Daxx_KO
Polr2g	64.0318	16.8051	-1.89176	6.34596e-60	Daxx_KO
Gm2518	0.566417	0.290913	-0.921401	0.00363992	Daxx_KO
Taf6l	6.22799	10.4564	0.775822	0.00713136	Daxx_KO
Tmem179b	12.313	4.16728	-1.52487	3.66251e-17	Daxx_KO
Tmem223	2.28502	0.670905	-1.71749	0.000471487	Daxx_KO
Nxf1	59.0192	41.0122	-0.489434	2.96257e-07	Daxx_KO
1700023D09Rik	0.551833	4.06447	2.97158	8.56512e-11	Daxx_KO
Stx5a	22.9991	24.3986	0.118198	0.486901	Daxx_KO
Tex54	7.21978	106.813	3.9301	6.35045e-49	Daxx_KO
Wdr74	28.5673	19.5652	-0.510561	1.66846e-05	Daxx_KO
Snord22	0.709353	0.176995	-1.96867	0.283192	Daxx_KO
Gm23246	0.565294	0.343518	-0.632163	0.746194	Daxx_KO
Gm22680	0.927817	0.226375	-2.04544	0.517055	Daxx_KO
Gm25855	0.50809	0.536605	0.0844192	0.974568	Daxx_KO
Snhg1	13.1069	5.62213	-1.17515	3.85252e-05	Daxx_KO
Slc3a2	13.0388	5.71888	-1.15129	1.24287e-20	Daxx_KO
Chrm1	0.0155282	0.0310154	1.06127	0.488236	Daxx_KO
Gm36394	0.1875	0.0174931	-3.35468	0.000200732	Daxx_KO
Slc22a30	0.184923	0.22303	0.289578	0.512495	Daxx_KO
Gm7105	0.292559	0.0133424	-4.41451	0.00179531	Daxx_KO
Slc22a29	0.375958	0.874947	1.26852	0.000396336	Daxx_KO
Gm6192	0.561244	0.0328473	-4.05366	2.2715e-05	Daxx_KO
Gm7096	0.00615184	0.016417	1.43537	0.00435848	Daxx_KO
Slc22a26	0.0583286	0.119096	1.10807	0.126674	Daxx_KO
Gm15967	0.432674	0.370704	-0.175994	0.83043	Daxx_KO
Slc22a19	0.0255636	0.0150832	-0.712125	0.764313	Daxx_KO
Gm16437	2.64712	2.69804	0.0708192	0.886304	Daxx_KO
Plaat5	397.937	396.142	0.0293263	0.781912	Daxx_KO
Lgals12	0.0355521	0.144235	2.13986	0.0734926	Daxx_KO
Plaat3	0.022531	0.123438	2.4116	0.0310552	Daxx_KO
Atl3	2.69927	43.0768	4.0165	5.57949e-20	Daxx_KO
Rtn3	74.5854	58.1804	-0.324569	0.0176113	Daxx_KO
Zfta	0.573205	1.15945	1.05394	6.47279e-06	Daxx_KO
Gm18842	0.0245142	0.28913	3.42494	0.0512046	Daxx_KO
Rab11b-ps2	7.4208	2.82745	-1.36253	2.70998e-09	Daxx_KO
Spindoc	1.39344	2.96281	1.12541	1.13915e-29	Daxx_KO
Gm17227	40.665	31.2642	-0.344623	0.0432119	Daxx_KO
Mark2	32.0384	1.95101	-3.99549	2.4536e-78	Daxx_KO
Rcor2	1.90809	3.52466	0.926682	0.000390561	Daxx_KO
Naa40	59.1567	10.0793	-2.51665	2.0005e-157	Daxx_KO
Cox8a	13.8767	22.8914	0.775774	0.0842018	Daxx_KO
Otub1	34.7633	23.5287	-0.523969	0.000208825	Daxx_KO
Gm38621	0.0279539	0.0331409	0.320002	0.712737	Daxx_KO
Flrt1	0.0120439	0.017284	0.621637	0.679643	Daxx_KO
Macrod1	9.97754	12.7011	0.38633	0.0950484	Daxx_KO
Stip1	68.4858	80.7072	0.271876	0.00536175	Daxx_KO
Gm54052	0.0163042	0.0139663	-0.209967	0.907954	Daxx_KO
Fermt3	0.00566002	0.147661	4.50584	0.00045583	Daxx_KO
Nudt22	0.699467	1.23016	0.871246	0.0296741	Daxx_KO
Trpt1	3.43914	1.81507	-0.888004	0.000198653	Daxx_KO
Dnajc4	68.1323	55.4872	-0.254614	0.305789	Daxx_KO
Vegfb	5.24033	4.55164	-0.158502	0.520797	Daxx_KO
Gm51400	0.102845	0.0584596	-0.75427	0.520722	Daxx_KO
Ppp1r14b	68.0277	89.3156	0.439834	0.169636	Daxx_KO
Plcb3	2.03503	1.49373	-0.407755	0.0484824	Daxx_KO
Bad	66.9341	26.6054	-1.29129	9.56806e-15	Daxx_KO
Gpr137	73.3241	59.593	-0.259765	0.120128	Daxx_KO
Kcnk4	0.0304827	0.0344985	0.206824	0.885213	Daxx_KO
Catsperz	785.517	661.586	-0.212246	0.0162727	Daxx_KO
Esrra	13.664	6.10941	-1.11915	1.49153e-07	Daxx_KO
Trmt112	38.3963	18.8214	-0.987384	2.53386e-07	Daxx_KO
Prdx5	129.982	62.2574	-1.02273	1.91649e-14	Daxx_KO
Ccdc88b	12.5435	6.77948	-0.845734	7.65462e-06	Daxx_KO
Rps6ka4	7.76181	8.03758	0.0859215	0.610558	Daxx_KO
Hmgb1-ps4	0.949669	0.0311326	-4.87568	0.000110276	Daxx_KO
Nrxn2	0.310939	0.228756	-0.397889	0.413413	Daxx_KO
Gm14965	0.070277	0.0254613	-1.35517	0.684931	Daxx_KO
Rasgrp2	0.0894457	0.258596	1.60205	0.00108426	Daxx_KO
Pygm	0.716778	0.872502	0.336247	0.426129	Daxx_KO
Sf1	68.4046	88.8968	0.4151	1.3039e-06	Daxx_KO
Gm14966	3.19018	17.7661	2.50973	4.48247e-31	Daxx_KO
Map4k2	0.789301	1.3274	0.79421	0.0601052	Daxx_KO
Men1	17.3405	5.53529	-1.6111	7.95784e-42	Daxx_KO
Cdc42bpg	2.27669	0.530379	-2.0591	1.18855e-24	Daxx_KO
Gm52380	0.343246	0.173891	-0.914704	0.232365	Daxx_KO
Ehd1	71.1413	164.924	1.24553	1.91445e-15	Daxx_KO
Gm14963	1.71296	1.6243	-0.0442006	0.847189	Daxx_KO
Atg2a	16.3085	11.4579	-0.469766	0.00639782	Daxx_KO
Ppp2r5b	1.22784	0.772861	-0.630578	0.0107637	Daxx_KO
Gpha2	1.07327	0.0904748	-3.53641	9.98603e-05	Daxx_KO
Majin	14.3713	2.12618	-2.71662	1.11472e-43	Daxx_KO
Batf2	0.193728	0.186759	-0.0402758	0.958037	Daxx_KO
Gm5510	0.0810841	0.0445384	-0.800825	0.56848	Daxx_KO
Mir12193	0.697019	0.246126	-1.51038	0.553009	Daxx_KO
Arl2	7.53537	27.9926	1.92938	9.0607e-40	Daxx_KO
Gm57660	3.77757	7.76664	1.07166	1.47922e-11	Daxx_KO
Snx15	7.21134	4.62011	-0.602104	0.000119748	Daxx_KO
Sac3d1	19.8262	11.4733	-0.743555	0.0158465	Daxx_KO
Naaladl1	2.20268	0.479503	-2.15149	1.40659e-07	Daxx_KO
Gm550	27.527	77.9013	1.5379	3.63071e-47	Daxx_KO
Cdca5	17.4377	20.6122	0.271442	0.264779	Daxx_KO
Zfpl1	22.8753	16.9214	-0.397523	0.0197536	Daxx_KO
Tmem262	0.640681	12.9974	4.35917	9.37241e-15	Daxx_KO
Vps51	15.4833	8.46192	-0.832196	1.01919e-06	Daxx_KO
Tm7sf2	5.36407	1.04466	-2.31807	7.8638e-22	Daxx_KO
Znhit2	313.25	494.245	0.699194	0.00124767	Daxx_KO
Fau	313.242	242.564	-0.323369	0.32408	Daxx_KO
Mrpl49	7.95983	3.69138	-1.07326	5.10202e-15	Daxx_KO
Syvn1	28.2531	3.72178	-2.88451	4.49458e-64	Daxx_KO
Gm8034	0.300231	0.228813	-0.319426	0.882845	Daxx_KO
Capn1	0.0734684	0.132444	0.920636	0.190208	Daxx_KO
Gm31719	0.0207347	0.0105414	-0.966496	0.754619	Daxx_KO
Pola2	15.3357	5.73273	-1.38416	1.34478e-24	Daxx_KO
Cdc42ep2	0.230465	0.296565	0.397197	0.589045	Daxx_KO
Gm42067	0.654344	0.825289	0.398225	0.611683	Daxx_KO
Dpf2	29.9829	20.7135	-0.498157	0.000889806	Daxx_KO
Tigd3	0.156792	0.113446	-0.426914	0.621531	Daxx_KO
Slc25a45	0.148753	0.173629	0.249564	0.689276	Daxx_KO
Frmd8	36.2099	20.9242	-0.756895	1.57898e-06	Daxx_KO
Frmd8os	0.00933129	0.0581007	2.54452	0.105805	Daxx_KO
Neat1	1.01103	0.134993	-2.86987	1.95139e-53	Daxx_KO
Malat1	1.85025	1.16823	-0.614617	0.0589723	Daxx_KO
Scyl1	19.4966	9.1859	-1.05012	1.63477e-10	Daxx_KO
Ltbp3	0.365048	0.364873	0.0477874	0.881865	Daxx_KO
Znrd2	95.9176	89.0369	-0.0660851	0.767291	Daxx_KO
Fam89b	100.643	107.079	0.128727	0.444773	Daxx_KO
Ehbp1l1	18.8091	23.0421	0.331411	0.0150123	Daxx_KO
Kcnk7	0.0478645	0.990549	4.37811	2.28815e-07	Daxx_KO
Map3k11	12.371	7.28157	-0.729865	2.77324e-07	Daxx_KO
Pcnx3	10.3412	4.39921	-1.19094	1.90767e-07	Daxx_KO
Sipa1	3.19188	0.859804	-1.84785	1.09239e-09	Daxx_KO
Rela	26.7931	7.96728	-1.71262	1.32609e-44	Daxx_KO
Kat5	47.478	18.5451	-1.32261	5.58272e-27	Daxx_KO
Rnaseh2c	70.3102	30.475	-1.16127	2.70409e-05	Daxx_KO
Ap5b1	8.89976	3.86518	-1.16182	7.49407e-07	Daxx_KO
Ovol1	4.10043	3.02475	-0.406265	0.0211643	Daxx_KO
Gm31166	1.2093	1.23533	0.0604924	0.821161	Daxx_KO
Nscme3l	388.689	600.267	0.659433	8.19485e-05	Daxx_KO
Snx32	1.67008	0.686929	-1.24276	1.37882e-07	Daxx_KO
Cfl1	173.304	176.623	0.0662451	0.692751	Daxx_KO
Mus81	17.1374	18.541	0.152623	0.38556	Daxx_KO
Efemp2	1.5822	1.01535	-0.594708	0.0548113	Daxx_KO
Ctsw	0.0729131	0.201719	1.49958	0.131669	Daxx_KO
Fibp	49.7944	10.1146	-2.25871	1.3641e-41	Daxx_KO
Ccdc85b	0.361014	0.50691	0.528726	0.290586	Daxx_KO
Fosl1	0.247262	0.684245	1.49325	0.000826748	Daxx_KO
Gm31070	0.134023	0.137108	-0.00185816	0.999318	Daxx_KO
Gm25432	0.535553	0.310706	-0.780078	0.319189	Daxx_KO
AI837181	34.6626	55.6379	0.722016	7.52215e-09	Daxx_KO
Drap1	533.408	282.872	-0.870648	0.000559892	Daxx_KO
4930481A15Rik	2.05842	0.618999	-1.68694	1.02723e-09	Daxx_KO
Gm54050	0.0283001	0.0650192	1.1815	0.688909	Daxx_KO
Tsga10ip	88.4329	182.814	1.08318	5.86505e-34	Daxx_KO
D330050I16Rik	3.55176	0.655779	-2.38956	3.0337e-06	Daxx_KO
Sart1	12.6967	6.77503	-0.866063	1.1681e-07	Daxx_KO
Eif1ad	21.0186	17.488	-0.229971	0.026798	Daxx_KO
Banf1	92.5989	29.8719	-1.59044	1.88076e-14	Daxx_KO
Cst6	0.00462952	0.0349517	2.9626	0.0650161	Daxx_KO
Catsper1	4.44532	112.177	4.66826	1.24054e-12	Daxx_KO
Gm42064	10.1156	4.64534	-1.0709	0.010968	Daxx_KO
Gal3st3	1.1881	0.539831	-1.09543	0.017654	Daxx_KO
Sf3b2	114.202	58.4936	-0.928965	7.80099e-20	Daxx_KO
Pacs1	47.9198	71.5052	0.611954	1.81633e-06	Daxx_KO
Gm5242	0.730363	0.984413	0.474396	0.390467	Daxx_KO
Gm30840	0.454363	0.383986	-0.206862	0.81195	Daxx_KO
Klc2	46.4058	23.8216	-0.923783	5.87144e-07	Daxx_KO
Rab1b	122.33	78.8283	-0.596644	1.23543e-05	Daxx_KO
Cnih2	2.48888	13.1867	2.44711	8.9913e-52	Daxx_KO
Yif1a	46.9345	41.4415	-0.145719	0.26818	Daxx_KO
LOC132660285	0.134705	0.984939	2.88064	6.92878e-08	Daxx_KO
Tmem151a	0.162097	1.61602	3.35471	5.74568e-37	Daxx_KO
Cd248	0.220936	0.15959	-0.421849	0.47203	Daxx_KO
Rin1	1.36972	4.75202	1.83705	1.38674e-17	Daxx_KO
Brms1	115.445	206.748	0.875171	5.73592e-16	Daxx_KO
B4gat1	1.81965	2.57172	0.53424	0.0159194	Daxx_KO
Gm30581	0.140225	0.695541	2.27713	0.0155898	Daxx_KO
Slc29a2	0.0741829	0.309611	2.11532	6.75331e-10	Daxx_KO
Npas4	0.0277995	0.159539	2.54472	0.00190992	Daxx_KO
Mrpl11	38.7156	25.0644	-0.589876	2.00283e-08	Daxx_KO
Peli3	0.0309142	0.0701582	1.19869	0.156216	Daxx_KO
Dpp3	44.3383	34.9269	-0.311449	0.0829156	Daxx_KO
Bbs1	10.2094	2.08881	-2.25002	1.22621e-42	Daxx_KO
Zdhhc24	2.38736	0.46678	-2.31959	4.46562e-14	Daxx_KO
Actn3	1.66385	0.577299	-1.48776	7.94207e-09	Daxx_KO
Ctsf	6.54871	4.29317	-0.573387	0.00559001	Daxx_KO
Ccdc87	23.5986	40.6104	0.814535	1.37389e-05	Daxx_KO
Ccs	44.0938	59.3131	0.468475	0.00114137	Daxx_KO
Rbm14	34.6112	18.0363	-0.898891	2.65001e-06	Daxx_KO
Gm19103	0.53253	0.194092	-1.40386	0.106404	Daxx_KO
Rbm4b	7.93852	42.559	2.45226	2.84882e-33	Daxx_KO
Gm21992	0.0505666	0.123454	1.32758	0.0201404	Daxx_KO
Sptbn2	0.431476	0.631857	0.581493	0.00162077	Daxx_KO
Top6bl	2.14285	1.07419	-0.953916	0.00234876	Daxx_KO
Rce1	27.558	7.71913	-1.79536	6.48326e-23	Daxx_KO
Lrfn4	0.570551	0.802353	0.541565	0.368444	Daxx_KO
Pcx	7.98513	3.48261	-1.15756	7.8719e-09	Daxx_KO
2010003K11Rik	1.22695	0.737897	-0.697095	0.110764	Daxx_KO
Syt12	0.032382	0.0647439	1.00074	0.503223	Daxx_KO
A930001C03Rik	0.019954	0.226219	3.41027	0.00399668	Daxx_KO
Rhod	0.112251	1.47257	3.74231	1.84466e-17	Daxx_KO
9430078G10Rik	0.265686	0.221375	-0.243552	0.650925	Daxx_KO
Kdm2a	7.54653	2.39595	-1.61562	7.0924e-35	Daxx_KO
Grk2	5.44164	3.78581	-0.487898	6.99439e-05	Daxx_KO
Ankrd13d	1.05957	0.864237	-0.270933	0.445598	Daxx_KO
Ssh3	0.182071	0.1293	-0.468648	0.412234	Daxx_KO
Pold4	0.0903484	0.0308284	-1.51706	0.483406	Daxx_KO
Clcf1	1.37671	0.679964	-0.972021	0.00123593	Daxx_KO
LOC102631992	0.322586	0.147614	-1.07637	0.0101525	Daxx_KO
Gm30082	0.88217	1.1903	0.48934	0.343269	Daxx_KO
Rad9a	5.02711	3.38599	-0.536352	0.00505711	Daxx_KO
Ppp1ca	13.1484	22.3803	0.799439	1.18949e-06	Daxx_KO
Tbc1d10c	0.0727	0.183107	1.43247	0.261778	Daxx_KO
Carns1	0.163365	0.0829487	-0.935138	0.110422	Daxx_KO
Rps6kb2	1.42755	0.55452	-1.31611	0.000197911	Daxx_KO
Ptprcap	0.017328	0.146898	2.94411	0.106143	Daxx_KO
Coro1b	41.7702	22	-0.887736	4.10274e-12	Daxx_KO
Cabp4	0.179143	0.0805373	-1.08569	0.210689	Daxx_KO
Tmem134	17.5802	8.24725	-1.04462	0.00251985	Daxx_KO
Aip	10.5336	6.16118	-0.735514	3.64902e-05	Daxx_KO
Pitpnm1	1.99273	3.01755	0.630648	0.000385473	Daxx_KO
Cdk2ap2	2.59091	2.82923	0.173343	0.628671	Daxx_KO
Gstp2	0.228486	0.450196	0.975975	0.366496	Daxx_KO
Gstp1	0.829885	1.68731	1.0756	0.00516834	Daxx_KO
Ndufv1	119.139	83.6919	-0.474742	1.69904e-05	Daxx_KO
Doc2g	0.114618	0.137791	0.34421	0.781882	Daxx_KO
Nudt8	1.56891	1.45789	-0.0514815	0.912739	Daxx_KO
Tbx10	0.0254243	0.34474	3.82047	2.76919e-05	Daxx_KO
Acy3	2.31468	6.32442	1.49489	1.73133e-12	Daxx_KO
Gm52386	0.161066	0.624097	1.97203	0.0100166	Daxx_KO
Aldh3b2	7.73232	20.5838	1.44638	1.29124e-17	Daxx_KO
Aldh3b3	0.228384	0.508579	1.18072	0.00120912	Daxx_KO
Unc93b1	0.141267	0.925998	2.71408	6.15425e-11	Daxx_KO
Gm42059	0.425558	0.601764	0.535419	0.0163295	Daxx_KO
Aldh3b1	5.41414	31.51	2.5744	1.52654e-46	Daxx_KO
Ndufs8	54.1897	29.9192	-0.818653	1.42967e-13	Daxx_KO
Tcirg1	0.449436	0.655865	0.574392	0.0762737	Daxx_KO
Chka	24.0268	12.0545	-0.960602	1.69095e-20	Daxx_KO
Gm19209	1.21601	0.362798	-1.71091	0.000109797	Daxx_KO
Kmt5b	1.67523	1.16782	-0.487588	0.00181445	Daxx_KO
Gm36787	0.0191305	0.0652657	1.72925	0.32372	Daxx_KO
1810055G02Rik	85.9422	84.9047	0.0161557	0.915187	Daxx_KO
Gm36608	8.7573	0.204741	-5.38385	2.96323e-29	Daxx_KO
Lrp5	1.06863	15.4058	3.87815	1.42518e-73	Daxx_KO
Ppp6r3	14.8405	7.06235	-1.03595	7.62196e-32	Daxx_KO
Gal	1.16494	0.909598	-0.337526	0.580403	Daxx_KO
Tesmin	169.621	22.0268	-2.9054	5.70437e-66	Daxx_KO
Cpt1a	0.856048	0.581156	-0.525893	0.0510235	Daxx_KO
Mrpl21	9.83582	4.04253	-1.23895	5.84671e-09	Daxx_KO
Ighmbp2	2.67392	0.802398	-1.69768	6.0151e-26	Daxx_KO
Gm50432	13.2561	10.7094	-0.253893	0.682985	Daxx_KO
1700030N03Rik	1.38258	35.3492	4.69962	1.56517e-15	Daxx_KO
Gm38527	0.170825	2.92779	4.15452	6.46066e-26	Daxx_KO
Gm45871	0.227432	0.041312	-2.40544	0.000350382	Daxx_KO
Tmx3	2.28157	1.59598	-0.47715	0.0282032	Daxx_KO
Eif3s6-ps2	0.702993	0.505071	-0.440468	0.40368	Daxx_KO
Gm41800	0.247388	4.40036	4.18797	5.60858e-05	Daxx_KO
Rttn	3.02302	0.875434	-1.74936	2.17047e-36	Daxx_KO
Socs6	0.679472	0.534006	-0.304895	0.361035	Daxx_KO
Gm57825	0.0146602	0.0078298	-0.814002	0.638651	Daxx_KO
Gm32489	0.680812	11.4	4.06269	0.000378722	Daxx_KO
Gm32437	0.0977298	0.076339	-0.375573	0.912285	Daxx_KO
Neto1	0.00472826	0.00796757	0.75109	0.616035	Daxx_KO
Gm7623	1.31036	0.649643	-0.969568	0.0105271	Daxx_KO
Gm5824	0.258042	0.184739	-0.424214	0.52901	Daxx_KO
Gm7612	0.218282	0.0159876	-3.77442	0.0164549	Daxx_KO
Gm32291	1.90339	12.8601	2.79407	6.68607e-17	Daxx_KO
Timm21	4.20154	4.30132	0.0720585	0.682399	Daxx_KO
Fbxo15	15.3743	4.43987	-1.75508	7.13593e-51	Daxx_KO
Cyb5a	42.496	6.01346	-2.78268	4.88009e-46	Daxx_KO
Gm17266	0.0706343	0.033954	-0.98416	0.278475	Daxx_KO
Cndp2	20.0056	12.2196	-0.676675	2.39465e-10	Daxx_KO
Cndp1	0.0279365	0.00506068	-2.36829	0.44597	Daxx_KO
Gm57824	0.00321839	0.00166551	-0.874528	0.684935	Daxx_KO
Zfp407	0.68905	0.166195	-2.01688	1.87257e-29	Daxx_KO
Gm31854	0.028465	0.652723	4.32905	0.00124831	Daxx_KO
Ptgr3	0.00494224	0.0699798	3.87936	0.00685251	Daxx_KO
Tshz1	0.0580747	0.0574381	0.0161345	0.985562	Daxx_KO
Gm31621	0.00710042	0.0194285	1.49041	0.468606	Daxx_KO
Gm31565	0.270382	0.0908008	-1.56278	0.0781356	Daxx_KO
Gm31265	0.0656281	0.0403572	-0.663576	0.673788	Daxx_KO
Gm41797	0.134156	0.253791	0.954547	0.167979	Daxx_KO
4921531P14Rik	18.5868	13.2901	-0.452667	0.0764717	Daxx_KO
Gm31206	0.0996046	0.33729	1.75744	0.121497	Daxx_KO
Gm31089	0.270033	0.577013	1.12305	0.186774	Daxx_KO
Gm41796	0.0737743	0.183539	1.43434	0.334065	Daxx_KO
1700095A13Rik	0.0366416	1.73076	5.68568	1.44165e-17	Daxx_KO
Gm10523	0.0730189	1.68265	4.57395	1.32919e-05	Daxx_KO
Gm41795	0.00735373	0.0237079	1.85102	0.293417	Daxx_KO
4930592I03Rik	1.44826	34.1345	4.58427	1.20835e-28	Daxx_KO
Zfp516	0.367071	1.31247	1.86791	5.01587e-21	Daxx_KO
Gm30889	52.8558	46.5502	-0.143613	0.353498	Daxx_KO
4930445N18Rik	0.56522	0.435905	-0.356183	0.695887	Daxx_KO
Gm46638	0.636185	0.295865	-1.0805	0.00370864	Daxx_KO
2210420H20Rik	0.0700354	0.485175	2.7955	0.0285469	Daxx_KO
Gm50351	0.00717867	0.618272	6.38954	1.97852e-06	Daxx_KO
Gm10524	1.77567	0.677257	-1.35864	3.70846e-06	Daxx_KO
Zfp236	4.23066	3.24118	-0.345741	0.0165167	Daxx_KO
Rpl21-ps8	5.02321	2.05782	-1.26162	0.000528632	Daxx_KO
Mbp	0.0473322	0.0591872	0.386381	0.559229	Daxx_KO
Gm17383	0.0743252	0.0345157	-1.06974	0.606919	Daxx_KO
Gm30593	0.192158	4.10813	4.46991	1.05642e-14	Daxx_KO
Gm30513	0.0914466	1.83265	4.35957	9.54311e-23	Daxx_KO
Gm30454	0.14633	0.529709	1.8582	0.306818	Daxx_KO
Gm46614	5.75406	0.548299	-3.35342	6.81605e-10	Daxx_KO
Gm30288	0.121225	2.82005	4.59488	1.2877e-15	Daxx_KO
Gm27239	1.02155	0.847227	-0.216751	0.744746	Daxx_KO
Sall3	0.624733	0.834718	0.458535	0.0151469	Daxx_KO
Atp9b	26.4467	35.8222	0.473491	5.45516e-05	Daxx_KO
Gm52342	0.00812944	0.202145	4.69909	0.000332457	Daxx_KO
Nfatc1	0.047199	0.350039	2.88911	0.00382538	Daxx_KO
Gm2176	0.0503846	0.0442161	-0.179258	0.919938	Daxx_KO
Ctdp1	1.94502	7.45702	1.97666	1.38132e-90	Daxx_KO
Gm29967	0.0945021	0.427402	2.27077	0.00398054	Daxx_KO
Gm26676	0.00293129	0.0147536	2.29376	0.2981	Daxx_KO
Kcng2	0.0611282	0.00960803	-2.60755	0.297541	Daxx_KO
Slc66a2	0.443709	9.3623	4.42164	7.18996e-17	Daxx_KO
Hsbp1l1	9.32869	3.97434	-1.18585	1.43436e-05	Daxx_KO
Txnl4a	4.67698	2.61392	-0.798142	1.33547e-05	Daxx_KO
Rbfa	3.96855	2.37994	-0.707688	0.00834304	Daxx_KO
Rbfaos	0.0249097	0.0139192	-0.825506	0.652256	Daxx_KO
Gm7447	0.143837	0.940575	2.70949	0.0868212	Daxx_KO
Gm41787	0.240809	3.00239	3.72141	3.95956e-08	Daxx_KO
Adnp2	3.31628	5.6203	0.795178	8.98778e-07	Daxx_KO
Pard6g	3.25505	3.76754	0.242603	0.26531	Daxx_KO
Gm5823	0.201165	0.0528887	-1.85712	0.261113	Daxx_KO
Setbp1	0.0377834	0.126137	1.80161	0.000126952	Daxx_KO
4931439C15Rik	0.168191	3.9209	4.57265	1.97078e-10	Daxx_KO
Gm6133	0.0726997	0.847984	3.57107	0.00423089	Daxx_KO
Slc14a2	1.7242	6.06408	1.84581	9.91638e-39	Daxx_KO
Slc14a1	0.00457853	0.0074621	0.722632	0.823483	Daxx_KO
Epg5	0.955962	0.100988	-3.20608	4.98795e-48	Daxx_KO
Pstpip2	0.275328	0.325116	0.292977	0.544562	Daxx_KO
Atp5f1a	249.712	104.557	-1.22234	1.26622e-22	Daxx_KO
Gm52331	2.00149	1.49741	-0.361379	0.514538	Daxx_KO
Haus1	53.8418	43.2909	-0.280206	0.102223	Daxx_KO
5730552O08Rik	0.0092849	0.0199167	1.10646	0.613491	Daxx_KO
4930465K10Rik	54.6505	13.7006	-1.95872	1.27706e-103	Daxx_KO
Ark2n	2.42276	0.935924	-1.33517	4.71387e-16	Daxx_KO
Ark2c	0.153851	0.0406453	-1.8794	0.000236967	Daxx_KO
Loxhd1	3.08594	1.39712	-1.10805	1.30618e-14	Daxx_KO
St8sia5	0.566643	1.47625	1.43306	2.66988e-08	Daxx_KO
Gm7276	0.793211	0.592905	-0.385314	0.103621	Daxx_KO
Pias2	71.7125	97.1675	0.470503	0.00400594	Daxx_KO
4930520E11Rik	11.1639	18.0232	0.726429	1.25956e-14	Daxx_KO
Katnal2	35.5088	40.6141	0.227584	0.0803355	Daxx_KO
Hdhd2	7.45878	2.17797	-1.73803	2.68472e-30	Daxx_KO
Gm53183	0.0242222	0.0202189	-0.240865	0.809727	Daxx_KO
Ier3ip1	42.3543	11.7059	-1.81362	2.00382e-18	Daxx_KO
Gm32058	0.172369	0.0975248	-0.806711	0.512531	Daxx_KO
Skor2	0.0129962	0.0127755	0.0303828	0.984398	Daxx_KO
Gm31933	10.4293	5.36111	-0.920678	3.53427e-09	Daxx_KO
Gm31875	0.720115	21.1538	4.8715	0.00484375	Daxx_KO
Gm41779	0.348349	0.197344	-0.81552	0.346155	Daxx_KO
Smad2	2.1957	1.2004	-0.836321	3.0731e-12	Daxx_KO
Gm41778	0.0411273	0.00733618	-2.50294	0.214719	Daxx_KO
BC026513	0.0234263	0.00557745	-1.99023	0.248153	Daxx_KO
Gm9028	0.0930544	0.0299232	-1.56399	0.347455	Daxx_KO
2900057B20Rik	0.0859259	0.103541	0.297748	0.829681	Daxx_KO
Gm52362	0.0747599	0.880281	3.57786	0.0039996	Daxx_KO
Zbtb7c	0.109867	0.192204	0.86076	0.0674063	Daxx_KO
Gm33703	0.0581238	0.0108171	-2.43206	0.0789305	Daxx_KO
1700034B16Rik	0.0253693	1.81693	6.23739	3.22908e-08	Daxx_KO
Gm20570	0.49203	0.254214	-0.878474	0.549126	Daxx_KO
Gm10532	1.79485	1.73082	-0.015561	0.947299	Daxx_KO
Ctif	0.0257237	0.106011	2.13282	0.0446108	Daxx_KO
Smad7	0.0107182	0.0818927	2.87897	0.0123043	Daxx_KO
Gm52344	2.25837	1.7377	-0.343385	0.357111	Daxx_KO
Dym	44.3463	26.7327	-0.695839	1.43428e-09	Daxx_KO
BC031181	50.9136	15.0281	-1.72219	3.97919e-44	Daxx_KO
Gm26202	1.46666	0.706421	-0.966674	0.514454	Daxx_KO
Gm23301	1.00479	0.355841	-1.4547	0.437173	Daxx_KO
Rpl17	133.271	76.4095	-0.764002	6.14334e-12	Daxx_KO
9030625G05Rik	1.30976	0.45446	-1.4781	0.000460015	Daxx_KO
Lipg	1.89483	0.348341	-2.40714	1.38913e-09	Daxx_KO
Gm52350	0.134493	0.0481961	-1.4904	0.459055	Daxx_KO
Acaa2	1.98561	1.99769	0.0447034	0.902126	Daxx_KO
Gm23119	0.754701	0.391828	-0.956161	0.494219	Daxx_KO
Gm52349	0.313161	4.93161	4.06286	2.04124e-17	Daxx_KO
1700120E14Rik	0.696447	12.4147	4.1663	2.04679e-09	Daxx_KO
Myo5b	0.534343	8.17842	3.94921	2.24187e-12	Daxx_KO
Cfap53	29.1998	45.146	0.659242	0.0037485	Daxx_KO
Mbd1	8.22273	1.34414	-2.57587	2.62068e-57	Daxx_KO
Cxxc1	50.2446	32.9662	-0.568167	0.00250231	Daxx_KO
Ska1	15.076	14.555	-0.0103659	0.956127	Daxx_KO
D730045A05Rik	0.0565718	0.781976	3.9655	1.51267e-06	Daxx_KO
Mapk4	0.294012	0.157163	-0.868224	0.0696864	Daxx_KO
Mro	0.147736	0.158141	0.149593	0.723542	Daxx_KO
Gm52346	0.444289	14.151	5.00445	7.5484e-24	Daxx_KO
Me2	3.09854	2.01989	-0.581649	2.55003e-05	Daxx_KO
Elac1	0.650597	0.167474	-1.9127	3.65279e-11	Daxx_KO
4930578L24Rik	1.18201	0.617174	-0.901289	8.6359e-05	Daxx_KO
Smad4	1.49069	3.76025	1.37099	2.27855e-26	Daxx_KO
Mex3c	1.20881	10.7987	3.1794	5.85154e-13	Daxx_KO
Gm32022	0.0363935	1.83632	5.84357	0.000100432	Daxx_KO
Gm54025	0.0747834	0.651879	3.11938	0.00026038	Daxx_KO
Dcc	0.00139827	0.00593778	1.96019	0.344845	Daxx_KO
Gm21046	0.0138821	0.166113	3.4113	0.0241285	Daxx_KO
Gm8934	0.0437826	0.0314085	-0.445655	0.825276	Daxx_KO
Mbd2	5.23228	9.49085	0.898592	1.19734e-12	Daxx_KO
Gm31671	0.474209	1.63864	1.80802	0.0214931	Daxx_KO
Poli	2.70886	5.80446	1.13595	6.43817e-18	Daxx_KO
Stard6	34.1867	34.9715	0.0704685	0.688604	Daxx_KO
4930503L19Rik	35.3136	40.3668	0.227424	0.156337	Daxx_KO
Gm31620	0.049637	2.2599	5.5662	2.37235e-09	Daxx_KO
Ccdc68	0.0363212	0.714501	4.2446	2.87684e-09	Daxx_KO
Gm36175	0.0707036	0.0290031	-1.20658	0.698949	Daxx_KO
Gm31439	0.252384	0.0954981	-1.36489	3.33584e-06	Daxx_KO
Tcf4	0.470518	0.305163	-0.585	6.37657e-05	Daxx_KO
Gm4402	0.00468653	0.0198285	2.00851	0.468479	Daxx_KO
Gm31294	0.502141	1.17133	1.27958	0.000140615	Daxx_KO
Gm31147	7.16185	6.35634	-0.134391	0.353498	Daxx_KO
Gm52333	0.233386	0.0124851	-4.18053	0.0762368	Daxx_KO
4930546C10Rik	0.00787737	0.085604	3.49122	0.0237351	Daxx_KO
Gm41767	0.00919089	0.109907	3.41019	0.0240927	Daxx_KO
Gm41766	0.183729	0.717646	1.96875	0.246853	Daxx_KO
Gm30821	0.355146	7.27087	4.36252	3.77971e-09	Daxx_KO
Gm30641	0.00862185	0.0428023	2.33318	0.160211	Daxx_KO
Gm30700	0.0216978	3.47198	7.3994	1.46363e-11	Daxx_KO
Gm41765	0.0192946	0.216483	3.54156	0.0172451	Daxx_KO
Mc5r	0.00833836	0.0158854	1.03767	0.54419	Daxx_KO
Rnmt	2.61659	1.8917	-0.428885	0.0169276	Daxx_KO
Fam210a	0.559634	2.90343	2.40059	3.45109e-13	Daxx_KO
Gm52336	0.661195	0.54674	-0.256643	0.814603	Daxx_KO
Ldlrad4	0.488202	0.615371	0.372523	0.0177292	Daxx_KO
Cep192	5.62882	2.06111	-1.41458	7.63021e-35	Daxx_KO
4930549G23Rik	33.0181	37.89	0.235965	0.296334	Daxx_KO
Seh1l	1.70441	1.50202	-0.147601	0.505376	Daxx_KO
Gm26910	3.42594	1.12111	-1.56966	1.71469e-08	Daxx_KO
Gm46626	0.1804	0.0725701	-1.29697	0.0964358	Daxx_KO
Ptpn2	4.16311	3.09411	-0.393938	0.00839047	Daxx_KO
Psmg2	43.2888	39.0539	-0.111061	0.275888	Daxx_KO
Cep76	7.96626	6.14737	-0.340288	0.027307	Daxx_KO
Gm17669	0.164	0.275808	0.741611	0.448329	Daxx_KO
Spire1	0.303065	1.91447	2.69568	7.68327e-67	Daxx_KO
Prelid3a	1.73791	0.661765	-1.35311	1.55777e-11	Daxx_KO
Afg3l2	19.5661	6.05788	-1.65526	1.48521e-62	Daxx_KO
Tubb6	2.6061	70.2928	4.76697	1.32095e-17	Daxx_KO
Cidea	0.0283082	0.03935	0.457984	0.844284	Daxx_KO
Gm30321	1.54784	0.391581	-1.94898	9.50413e-21	Daxx_KO
Impa2	0.399109	0.727014	0.891296	0.00821876	Daxx_KO
Mppe1	0.357523	1.36122	1.94489	4.95077e-14	Daxx_KO
Chmp1b	4.49864	6.99227	0.670765	5.04186e-05	Daxx_KO
Gnal	0.347948	0.434532	0.357863	0.17665	Daxx_KO
Gm30190	11.3763	9.84855	-0.15614	0.742227	Daxx_KO
Gm22219	0.734959	1.38202	0.940784	0.00876594	Daxx_KO
Gm41762	0.258475	5.04641	4.2927	1.4053e-11	Daxx_KO
Gm9926	0.028705	0.00307022	-3.19455	0.0688152	Daxx_KO
Pmaip1	2.91119	0.3565	-2.99121	4.93419e-33	Daxx_KO
Ccbe1	0.199677	1.07902	2.485	4.10762e-27	Daxx_KO
Lman1	4.61905	2.26694	-0.988738	4.97123e-14	Daxx_KO
Cplx4	0.368069	0.726874	1.00349	0.0866641	Daxx_KO
Rax	0.031123	0.0282997	-0.0401199	0.987634	Daxx_KO
Sec11c	5.50801	9.40633	0.813647	0.000658034	Daxx_KO
Oacyl	0.0125207	0.0301917	1.25054	0.442754	Daxx_KO
Zfp532	0.395728	0.356699	-0.0999965	0.808788	Daxx_KO
Gm30018	0.154305	0.830388	2.50282	1.00413e-09	Daxx_KO
Malt1	1.91002	1.31764	-0.49893	0.00872849	Daxx_KO
Alpk2	0.0340302	0.0983291	1.56301	0.000986485	Daxx_KO
Nedd4l	0.0664983	0.158521	1.27875	7.57233e-07	Daxx_KO
Gm29860	0.470792	8.20634	4.1716	1.79153e-10	Daxx_KO
Gm6978	5.42725	0.6096	-3.11404	2.14628e-13	Daxx_KO
Atp8b1	0.373623	0.294945	-0.305132	0.323425	Daxx_KO
Nars1	14.9173	4.75932	-1.61225	6.73346e-34	Daxx_KO
Fech	17.3359	6.81317	-1.31209	1.91242e-38	Daxx_KO
Amd-ps3	0.796834	0.112679	-2.78764	5.00067e-07	Daxx_KO
Onecut2	0.00601502	0.0196991	1.70863	0.0602596	Daxx_KO
Rps15-ps3	10.3403	1.40182	-2.83302	9.41491e-10	Daxx_KO
St8sia3	0.85517	22.8381	4.75714	1.03561e-18	Daxx_KO
St8sia3os	0.294025	4.0105	3.78672	3.84315e-09	Daxx_KO
Gm6974	0.0773144	0.0114478	-2.57899	0.363961	Daxx_KO
Wdr7	13.6207	2.5962	-2.35667	1.04825e-83	Daxx_KO
Gm41754	2.12733	0.876622	-1.22027	0.0932008	Daxx_KO
Txnl1	13.4439	15.0973	0.203159	0.0661169	Daxx_KO
Gm6789	1.69482	0.645489	-1.36451	5.66976e-07	Daxx_KO
Gm26972	3.51708	2.57111	-0.423073	0.280457	Daxx_KO
Piezo2	0.0722661	0.0408586	-0.777786	0.135171	Daxx_KO
Napg	7.17469	1.93602	-1.8532	1.31106e-27	Daxx_KO
Apcdd1	0.0535964	0.160714	1.66397	0.00243233	Daxx_KO
Spink10	0.016651	0.0107471	-0.58113	0.619072	Daxx_KO
Fbxo38	12.3706	11.528	-0.0670081	0.605521	Daxx_KO
Htr4	0.000576429	0.00823045	3.79761	0.0239417	Daxx_KO
Gm9949	0.010369	0.00236082	-2.1104	0.599865	Daxx_KO
Adrb2	0.0191223	0.123839	2.72716	0.0339286	Daxx_KO
Gm41750	1.52225	0.485248	-1.60097	6.97985e-05	Daxx_KO
Gm35887	0.0584615	0.0214711	-1.42954	0.270538	Daxx_KO
Sh3tc2	0.355788	1.56006	2.1716	8.99815e-29	Daxx_KO
Gm35720	0.028458	0.292039	3.29329	2.93643e-06	Daxx_KO
Ablim3	3.21378	1.66365	-0.912784	5.81522e-11	Daxx_KO
Afap1l1	2.84657	1.75305	-0.66175	1.2626e-05	Daxx_KO
1500015A07Rik	0.689282	0.283685	-1.25469	0.00861674	Daxx_KO
Grpel2	2.15812	1.27569	-0.726839	0.00130681	Daxx_KO
Pcyox1l	3.72358	0.514614	-2.82036	6.78292e-32	Daxx_KO
Gm38165	0.854395	0.359986	-1.21349	0.0593982	Daxx_KO
Bvht	0.059998	0.400257	2.79933	0.0237854	Daxx_KO
Gm41747	0.0879387	3.18205	5.20536	1.4031e-07	Daxx_KO
Csnk1a1	46.3616	47.2905	0.0633554	0.667833	Daxx_KO
Arhgef37	0.0278273	0.108413	2.01637	1.68806e-05	Daxx_KO
Gm46637	0.16027	0.350431	1.14202	0.00933808	Daxx_KO
Lncbate10	0.0751522	0.0250647	-1.52397	0.181354	Daxx_KO
Gm46627	0.0891467	1.14373	3.78094	5.21261e-06	Daxx_KO
Ppargc1b	0.0341712	0.598971	4.19201	2.95324e-44	Daxx_KO
Rps2-ps10	1.44109	1.29357	-0.142012	0.842073	Daxx_KO
Pde6a	0.0256058	0.0342558	0.486373	0.59879	Daxx_KO
Slc26a2	2.37941	5.62176	1.27214	1.82935e-08	Daxx_KO
Hmgxb3	7.65858	7.89144	0.0816938	0.664306	Daxx_KO
Csf1r	0.101507	0.85102	3.15102	9.46859e-11	Daxx_KO
Pdgfrb	0.0343979	0.118812	1.82397	0.0030749	Daxx_KO
Cdx1	0.0631328	0.0526615	-0.194627	0.879587	Daxx_KO
Slc6a7	0.112059	0.547449	2.32699	5.47953e-19	Daxx_KO
Camk2a	0.00340937	0.0384284	3.54592	0.0189773	Daxx_KO
Gm41745	0.195318	2.26519	3.53632	1.91213e-05	Daxx_KO
Tcof1	6.48139	3.91804	-0.687121	5.42655e-05	Daxx_KO
Cd74	0.936458	15.0406	4.02086	6.24593e-51	Daxx_KO
Rps14	720.241	675.267	-0.0572841	0.626707	Daxx_KO
Ndst1	0.337997	0.366842	0.166168	0.607171	Daxx_KO
Synpo	0.606599	0.615761	0.0578218	0.822735	Daxx_KO
Myoz3	0.011212	0.0351704	1.76192	0.220038	Daxx_KO
Rbm22	15.8235	4.22423	-1.86533	3.02187e-43	Daxx_KO
Gm52358	0.11967	0.122418	0.101322	0.921049	Daxx_KO
Dctn4	33.3307	26.4581	-0.303186	0.180967	Daxx_KO
Gm46628	0.565145	0.228707	-1.28281	0.0798652	Daxx_KO
Smim3	0.370904	0.287301	-0.306906	0.583741	Daxx_KO
Gm6960	0.168125	5.27591	4.98409	1.00744e-07	Daxx_KO
Iigp1	0.0157638	0.0577353	1.87399	0.374344	Daxx_KO
F830016B08Rik	0.00140702	0.244637	7.40402	6.50424e-09	Daxx_KO
Gm46635	0.0515647	0.944459	4.45302	0.000993205	Daxx_KO
Gm4841	0.00754029	0.0166428	1.28206	0.675053	Daxx_KO
Iigp1c	0.00503752	0.0340211	2.79073	0.129215	Daxx_KO
Gm35234	4.18663	0.392122	-3.38115	1.5466e-21	Daxx_KO
Chsy3	0.0509285	0.130153	1.35031	0.263624	Daxx_KO
Minar2	0.130886	0.176103	0.45027	0.596071	Daxx_KO
Adamts19	0.12709	0.0425814	-1.55041	0.000353325	Daxx_KO
Isoc1	1.27318	2.62125	1.07077	6.78452e-07	Daxx_KO
Slc27a6	0.0197236	0.0322148	0.705291	0.705207	Daxx_KO
Gm52334	0.600745	0.166218	-1.85149	0.088592	Daxx_KO
Gm41741	0.00965457	0.00365899	-1.30957	0.767522	Daxx_KO
Fbn2	8.52746	0.781303	-3.40727	7.54989e-75	Daxx_KO
Slc12a2	4.04544	3.22471	-0.293378	0.0637553	Daxx_KO
Gm19519	0.0304811	0.0743542	1.27396	0.217291	Daxx_KO
4930511M06Rik	0.756716	6.4144	3.1051	7.40085e-15	Daxx_KO
Ccdc192	135.598	128.882	-0.0392739	0.801078	Daxx_KO
1700066O22Rik	1.07574	3.40631	1.6857	1.09045e-08	Daxx_KO
Gm19500	0.0163729	0.0262773	0.678048	0.72175	Daxx_KO
Prrc1	10.24	6.23867	-0.677489	2.0198e-08	Daxx_KO
Megf10	0.150756	0.0256484	-2.50731	0.00199074	Daxx_KO
C330018D20Rik	4.30524	3.54861	-0.235787	0.374151	Daxx_KO
Gm10536	0.376879	0.0376532	-3.27372	5.92341e-08	Daxx_KO
Gm34632	7.5831	2.77492	-1.41725	2.93881e-20	Daxx_KO
Gm18087	0.0694771	0.0627444	-0.110594	0.962557	Daxx_KO
Marchf3	5.68343	2.68426	-1.0513	3.74726e-08	Daxx_KO
Lmnb1	11.1417	4.92036	-1.14164	2.36487e-21	Daxx_KO
Gm41738	0.0725888	0.0425574	-0.701867	0.500297	Daxx_KO
Spmip10	4.70887	113.902	4.60671	5.34945e-12	Daxx_KO
Phax	4.59051	2.42852	-0.881271	5.8727e-05	Daxx_KO
Aldh7a1	1.5607	1.77546	0.225216	0.238102	Daxx_KO
LOC102637792	0.323613	2.82317	3.12828	0.000109051	Daxx_KO
Gramd2b	0.287001	5.46946	4.26248	1.33806e-20	Daxx_KO
Gm34345	3.02411	1.11842	-1.3973	4.42056e-06	Daxx_KO
Gm41734	0.26257	0.257647	-0.00408876	0.995159	Daxx_KO
Gm34011	5.12839	3.23943	-0.621492	0.0925536	Daxx_KO
Gm54030	0.0290797	0.019407	-0.536896	0.470188	Daxx_KO
Zfp608	7.88046	8.37286	0.121808	0.314328	Daxx_KO
Gm52356	5.12481	2.30642	-1.11738	0.00226562	Daxx_KO
4933434P08Rik	1.02381	4.24733	2.06673	3.01156e-10	Daxx_KO
Redrum	0.0862614	0.0140215	-2.62802	0.17081	Daxx_KO
Gm33675	0.309767	3.734	3.6235	1.29414e-12	Daxx_KO
Gm41730	0.0399648	0.0513125	0.384791	0.766994	Daxx_KO
Gm41729	0.0110209	0.0315827	1.46102	0.396358	Daxx_KO
Csnk1g3	4.11972	1.23006	-1.71003	4.85687e-20	Daxx_KO
Cep120	34.5394	29.9195	-0.173579	0.29128	Daxx_KO
Prdm6	0.586149	0.598807	0.0512492	0.921564	Daxx_KO
Ppic	0.144346	0.228951	0.678861	0.416823	Daxx_KO
Snx24	0.036095	0.062939	0.878105	0.30316	Daxx_KO
Gm1859	0.0238561	0.0100735	-1.18037	0.278621	Daxx_KO
Snx2	8.01528	5.17674	-0.598204	8.01034e-05	Daxx_KO
Sncaip	0.71794	18.5535	4.69813	1.44337e-10	Daxx_KO
Gm41725	0.250253	0.960877	1.9404	0.269006	Daxx_KO
Gykl1	149.683	443.223	1.5945	2.85461e-11	Daxx_KO
1700034E13Rik	8.53818	188.992	4.49	4.76026e-24	Daxx_KO
Zfp474	4.4218	82.3006	4.22757	5.30249e-10	Daxx_KO
Lox	0.0335814	0.0669151	0.993647	0.508506	Daxx_KO
Srfbp1	3.55841	2.04103	-0.76424	1.21086e-05	Daxx_KO
Ftmt	8.84521	156.317	4.1559	3.04623e-11	Daxx_KO
Gm4950	3.78124	1.14306	-1.67295	0.00474178	Daxx_KO
Gm3815	3.35321	1.09847	-1.56141	9.02303e-07	Daxx_KO
Pudp	54.1123	91.6079	0.791109	4.03134e-05	Daxx_KO
Fam170a	75.429	84.4545	0.193144	0.43016	Daxx_KO
Gm46613	0.0288961	0.348888	3.6489	0.0120291	Daxx_KO
Gm33376	0.0552606	2.36235	5.48299	7.70532e-06	Daxx_KO
Cd63-ps	4.09221	2.19743	-0.861756	0.000677526	Daxx_KO
Hsd17b4	25.4392	13.6517	-0.863324	1.27552e-15	Daxx_KO
Gm33335	0.00707332	0.00897632	0.327041	0.918785	Daxx_KO
Tnfaip8	0.142697	0.166124	0.280826	0.62659	Daxx_KO
Dmxl1	1.66211	0.569058	-1.51175	1.97538e-14	Daxx_KO
1700065O20Rik	0.699731	4.84255	2.85359	1.14722e-11	Daxx_KO
Dtwd2	0.247106	0.242734	0.0136044	0.970685	Daxx_KO
Gm32958	0.0634395	0.186165	1.6869	0.142635	Daxx_KO
1700044K03Rik	0.5662	3.45933	2.61922	0.0496573	Daxx_KO
Gm41721	0.0164991	0.591146	5.44319	6.20466e-06	Daxx_KO
Eno1b	0.788134	13.3388	4.10117	3.12621e-29	Daxx_KO
Gm41720	0.0292446	0.12366	2.00901	0.202116	Daxx_KO
Gm6883	0.0856304	0.0564185	-0.540559	0.699206	Daxx_KO
Sema6a	0.00303275	0.00367287	0.311589	0.844269	Daxx_KO
Hspe1-rs1	1.13422	0.708192	-0.620248	0.417471	Daxx_KO
Commd10	2.42286	0.588859	-2.00136	2.41778e-16	Daxx_KO
Gm49974	0.0204219	0.00502643	-2.05133	0.453663	Daxx_KO
Gm3744	0.181376	0.22337	0.295391	0.867922	Daxx_KO
Arl14epl	46.9189	6.22154	-2.87749	3.05613e-46	Daxx_KO
Lvrn	0.422087	0.175331	-1.21622	0.00387291	Daxx_KO
Ap3s1	31.0236	49.3676	0.704032	2.40983e-07	Daxx_KO
Atg12	31.1173	15.806	-0.944159	3.21221e-10	Daxx_KO
Cdo1	0.805988	0.723589	-0.109785	0.796863	Daxx_KO
Gm54021	0.0754476	0.0541529	-0.409673	0.813282	Daxx_KO
Gm3734	0.00767894	0.121775	3.94953	0.0324695	Daxx_KO
Eif1a	25.3475	17.0689	-0.538848	0.00501282	Daxx_KO
Tmed7	35.9496	26.5862	-0.400892	0.002421	Daxx_KO
Ticam2	0.00449126	0.0381444	2.93502	0.0889428	Daxx_KO
Fem1c	48.6755	112.041	1.23021	6.31943e-06	Daxx_KO
Mospd4	136.625	198.703	0.578622	4.27652e-07	Daxx_KO
Gm57821	0.00363603	0.0127144	1.76707	0.263721	Daxx_KO
Gm4107	0.028567	0.0593901	1.08216	0.414748	Daxx_KO
Ccdc112	7.1468	0.729056	-3.25639	6.34957e-92	Daxx_KO
Pggt1b	1.72947	0.31994	-2.39233	1.57737e-20	Daxx_KO
Trim36	6.73195	186.468	4.80188	4.29397e-14	Daxx_KO
Gm10540	0.0944146	0.0860718	-0.131807	0.968175	Daxx_KO
Gm6663	2.1223	0.963581	-1.08773	0.00588827	Daxx_KO
Ythdc2	5.24142	1.16326	-2.13115	7.20195e-38	Daxx_KO
Mcc	0.130946	0.066951	-0.941424	0.0429661	Daxx_KO
Dcp2	2.18781	0.830544	-1.36052	2.91136e-26	Daxx_KO
Myot	0.0065708	0.0211708	1.61894	0.585353	Daxx_KO
Jakmip2	0.551958	1.17986	1.12472	0.000119377	Daxx_KO
Eif3j2	0.498167	1.5346	1.63336	0.0512227	Daxx_KO
Gm3650	0.204044	0.0710663	-1.4678	0.0655971	Daxx_KO
Dpysl3	2.8327	70.0524	4.63977	2.3454e-13	Daxx_KO
Stk32a	0.0286847	0.0638237	1.13746	0.330231	Daxx_KO
Gm8181	0.211633	0.581014	1.50589	1.87968e-06	Daxx_KO
Gm46622	0.920178	0.557673	-0.704326	0.469843	Daxx_KO
Gm52345	0.221446	0.0442163	-2.27253	0.0464383	Daxx_KO
Gm41713	0.0798173	0.0414694	-0.904945	0.424008	Daxx_KO
Ppp2r2b	0.680625	12.382	4.2077	2.83172e-20	Daxx_KO
Tcerg1	21.4183	7.82566	-1.41743	2.0794e-39	Daxx_KO
Rbm27	16.6461	14.3562	-0.179353	0.269469	Daxx_KO
Gm4013	0.292172	0.292966	0.034029	0.975018	Daxx_KO
Lars1	14.3214	5.7712	-1.27376	1.69175e-33	Daxx_KO
Gm18086	0.102671	0.0904126	-0.10206	0.936739	Daxx_KO
Plac8l1	9.32765	164.327	4.15155	4.12349e-12	Daxx_KO
Sh3rf2	2.13735	50.496	4.57494	7.80969e-15	Daxx_KO
Gm54020	0.0664329	0.0599881	-0.143615	0.947625	Daxx_KO
Prelid2	0.0202479	0.222527	3.28836	0.0318302	Daxx_KO
Gm41710	0.128105	0.729881	2.49597	0.0713437	Daxx_KO
Gm31205	0.201528	2.99695	3.93645	2.54312e-05	Daxx_KO
Gm31019	0.233847	0.608954	1.39088	0.00822839	Daxx_KO
Kctd16	0.0968246	2.08404	4.44643	1.97127e-19	Daxx_KO
Yipf5	41.4898	31.6325	-0.358795	0.0413024	Daxx_KO
Pabpc2	309.829	474.149	0.643752	0.00396456	Daxx_KO
Gm30961	0.666356	0.575443	-0.171394	0.816564	Daxx_KO
Gm54019	1.02908	0.490993	-1.05207	0.173827	Daxx_KO
Nr3c1	0.821712	0.754889	-0.0849747	0.723974	Daxx_KO
Gm15337	0.0043351	0.00799065	0.877445	0.765565	Daxx_KO
Fgf1	0.00669133	0.00244099	-1.41381	0.318013	Daxx_KO
Gm19774	0.281972	0.867435	1.66629	0.0404661	Daxx_KO
Arhgap26	0.0859954	0.18654	1.15485	2.30282e-08	Daxx_KO
Spry4	0.00765194	0.0428962	2.59228	0.013318	Daxx_KO
Gm41704	0.00692195	0.00920735	0.402439	0.928152	Daxx_KO
Ndfip1	64.981	52.801	-0.260974	0.0281936	Daxx_KO
Gm41703	0.0509187	0.0185482	-1.41802	0.419864	Daxx_KO
Gm4949	0.300169	0.113362	-1.35208	0.139656	Daxx_KO
Gm52329	0.0302212	0.0130434	-1.20152	0.683031	Daxx_KO
Gm41702	0.597557	0.666177	0.223365	0.749402	Daxx_KO
Gnpda1	20.286	6.33595	-1.64349	1.13182e-53	Daxx_KO
Gm23205	1.07652	0.0715215	-3.70131	0.158351	Daxx_KO
Rnf14	20.7309	26.3385	0.380476	0.00806517	Daxx_KO
Pcdh12	0.440452	0.681198	0.670312	0.036793	Daxx_KO
Dele1	74.585	24.4092	-1.57385	9.27205e-38	Daxx_KO
LOC118568354	0.0497904	0.0983899	1.06291	0.744261	Daxx_KO
1700086O06Rik	1.12347	0.319719	-1.76795	0.00222833	Daxx_KO
Gm52328	0.1311	0.543746	2.05357	0.00154456	Daxx_KO
Pcdh1	0.339658	0.69287	1.07312	3.53411e-08	Daxx_KO
Gm30142	0.0386707	0.147487	1.96043	0.330721	Daxx_KO
Gm30188	0.0218442	0.109971	2.30355	0.0035296	Daxx_KO
Gm41701	0.0116965	0.0261249	1.26711	0.404195	Daxx_KO
Gm30093	0.0160772	0.0307691	0.927592	0.422385	Daxx_KO
Arap3	0.118681	0.0925095	-0.318149	0.615813	Daxx_KO
Fchsd1	0.344973	1.27906	1.93255	2.12772e-07	Daxx_KO
Rell2	0.110274	0.156459	0.574737	0.421358	Daxx_KO
Hdac3	50.6967	22.3759	-1.14422	1.62339e-19	Daxx_KO
Diaph1	7.02072	3.50864	-0.961378	3.86232e-14	Daxx_KO
Gm29994	0.284585	5.0471	4.16405	1.61609e-13	Daxx_KO
Pcdhgc5	0.0165308	0.581178	5.26407	3.03311e-14	Daxx_KO
Pcdhgc3	0.0078051	0.0276048	1.84178	0.295979	Daxx_KO
BC037039	0.0227334	0.00673219	-1.70029	0.559012	Daxx_KO
Pcdhga12	0.555099	1.56268	1.51735	2.56518e-06	Daxx_KO
Pcdhgb8	0.241024	0.785493	1.73772	0.000128444	Daxx_KO
Pcdhga11	0.0248641	0.0725281	1.51697	0.191772	Daxx_KO
Pcdhgb7	0.528473	0.322474	-0.678415	0.0074794	Daxx_KO
Pcdhga10	0.0504451	0.0289922	-0.790778	0.465082	Daxx_KO
Pcdhgb6	0.0374021	0.0749791	0.994772	0.185221	Daxx_KO
Pcdhgb5	0.0284232	0.00633604	-2.08442	0.160902	Daxx_KO
Pcdhga7	0.00549806	0.0066549	0.262162	0.919407	Daxx_KO
Pcdhga5	0.00917246	0.048714	2.58256	0.0998335	Daxx_KO
Pcdhgb2	0.101691	2.56384	4.71992	8.05091e-27	Daxx_KO
Pcdhga4	0.0642513	0.887293	3.82855	1.49565e-13	Daxx_KO
Pcdhgb1	0.00390505	0.00636445	0.722632	0.823483	Daxx_KO
Pcdhga3	0.026002	0.6359	4.65216	1.63439e-07	Daxx_KO
Pcdhga1	0.0242647	0.724874	4.93002	3.02406e-22	Daxx_KO
3222401L13Rik	0.12017	0.0534102	-1.12596	0.115849	Daxx_KO
Gm8242	0.813623	0.896031	0.202136	0.846426	Daxx_KO
Taf7	11.0429	3.41603	-1.66003	2.60637e-21	Daxx_KO
Slc25a2	42.4859	85.9422	1.04751	1.89027e-07	Daxx_KO
Pcdhb22	0.0137431	0.0343253	1.30215	0.403864	Daxx_KO
Pcdhb20	0.0643836	0.166005	1.36462	0.273343	Daxx_KO
Pcdhb19	0.00300005	0.0146958	2.48676	0.224112	Daxx_KO
Pcdhb13	0.00793905	0.0362346	2.11749	0.268845	Daxx_KO
Pcdhb12	0.0120575	0.262684	4.49755	5.88161e-06	Daxx_KO
Gm20162	0.0646736	0.320668	2.39991	0.021565	Daxx_KO
Pcdhb7	0.0156514	0.170657	3.46488	0.00743448	Daxx_KO
Pcdhb1	0.0355222	0.953843	4.82549	8.79922e-16	Daxx_KO
Gm10544	0.00813306	0.200852	4.69249	0.000177439	Daxx_KO
Pcdha12	0.0151087	0.267864	4.29496	2.8179e-09	Daxx_KO
Gm10545	0.0120005	0.0212258	0.818966	0.675852	Daxx_KO
Pcdha11	0.00407296	0.0101905	1.51539	0.482281	Daxx_KO
Pcdha10	0.00838962	0.00846522	0.0246274	0.995203	Daxx_KO
Gm36858	0.00266753	0.00650469	1.30263	0.667393	Daxx_KO
Pcdha5	0.0094342	0.00603433	-0.613251	0.843418	Daxx_KO
Pcdha3	0.0362414	0.117591	1.68924	0.119756	Daxx_KO
Pcdha2	0.904639	2.36662	1.41106	2.62111e-05	Daxx_KO
Pcdha1	0.00558669	0.320079	5.63015	2.16423e-11	Daxx_KO
Gm6756	0.00961179	0.572025	5.96855	1.89664e-07	Daxx_KO
Zmat2	37.4503	9.27667	-1.97665	6.46493e-65	Daxx_KO
Hars2	5.26388	0.787473	-2.7065	5.15813e-32	Daxx_KO
Hars1	28.7147	14.051	-0.995598	1.19683e-13	Daxx_KO
Dnd1	6.97009	4.29106	-0.658225	0.000110321	Daxx_KO
Wdr55	7.13946	4.23701	-0.715146	1.23151e-05	Daxx_KO
Ik	130.252	90.7572	-0.487124	0.000226721	Daxx_KO
Ndufa2	148.228	80.9162	-0.820889	0.0680477	Daxx_KO
Tmco6	3.51869	1.68642	-1.02614	0.00014503	Daxx_KO
Cd14	0.749034	3.04201	2.06929	1.37128e-15	Daxx_KO
E230025N22Rik	0.0738352	0.0294046	-1.31747	0.253292	Daxx_KO
Slc35a4	3.30431	3.11471	-0.0538436	0.820714	Daxx_KO
Apbb3	10.5782	1.51481	-2.76265	8.88292e-40	Daxx_KO
Sra1	72.4699	41.6422	-0.763119	4.41021e-15	Daxx_KO
Eif4ebp3	14.7167	9.7141	-0.55341	0.0693157	Daxx_KO
Gm6542	2.70937	1.96289	-0.425727	0.0827677	Daxx_KO
Ankhd1	4.61261	4.92006	0.122301	0.63783	Daxx_KO
Slc4a9	0.283554	0.125273	-1.13165	0.00582744	Daxx_KO
Gm41698	0.115066	0.0181492	-2.58366	0.120244	Daxx_KO
Hbegf	1.51525	0.192363	-2.95125	1.20857e-19	Daxx_KO
Pfdn1	87.6533	62.9064	-0.43779	0.00809379	Daxx_KO
Cystm1	38.9305	56.5646	0.577248	5.21028e-05	Daxx_KO
Gm41696	0.00459261	0.0630114	3.87177	1.3845e-07	Daxx_KO
Pura	1.43919	1.47458	0.0757797	0.763264	Daxx_KO
4930471G03Rik	7.22701	150.644	4.40245	1.71398e-21	Daxx_KO
Nrg2	0.0298012	0.0385939	0.392503	0.543613	Daxx_KO
Psd2	0.212484	0.155226	-0.42017	0.432306	Daxx_KO
Gm41693	0.00608628	0.0447667	3.03507	0.231111	Daxx_KO
Cxxc5	1.02621	21.5038	4.40964	3.21353e-27	Daxx_KO
Ube2d2a	71.9694	48.5349	-0.535258	0.000416193	Daxx_KO
Sting1	0.243942	0.410991	0.802324	0.163652	Daxx_KO
Smim33	1.11279	1.9117	0.802046	0.0766536	Daxx_KO
Ecscr	0.141512	0.81856	2.56736	1.47051e-09	Daxx_KO
Dnajc18	9.49072	28.6807	1.62719	2.00265e-18	Daxx_KO
Spata24	329.485	576.225	0.84426	9.75911e-13	Daxx_KO
Prob1	5.38902	3.52024	-0.581881	0.00288326	Daxx_KO
Mzb1	0.719777	1.21471	0.814648	0.118106	Daxx_KO
Slc23a1	0.213065	0.252691	0.255469	0.719127	Daxx_KO
Paip2	22.9059	65.8191	1.55755	4.53478e-34	Daxx_KO
Snhg4	0.244479	0.55785	1.22982	0.103556	Daxx_KO
Matr3	112.016	50.6528	-1.11165	1.78316e-09	Daxx_KO
Gm5239	0.130237	0.0944511	-0.33997	0.870079	Daxx_KO
Gm41691	0.0176195	0.368336	4.02984	0.0151073	Daxx_KO
Gm57820	0.0810536	0.0572049	-0.463829	0.242217	Daxx_KO
Sil1	26.0697	29.5896	0.21832	0.0410119	Daxx_KO
Ctnna1	2.94671	3.42986	0.255258	0.0633913	Daxx_KO
Gm46617	0.342551	0.329096	0.0131111	0.986028	Daxx_KO
Gm3587	0.057977	0.0292822	-0.918297	0.673614	Daxx_KO
Gm41690	0.0282313	0.0722189	1.52967	0.505155	Daxx_KO
Gm36037	0.845024	1.22476	0.591578	0.350651	Daxx_KO
Gm26109	0.130652	0.638809	2.25852	0.432418	Daxx_KO
Hspa9	131.973	104.286	-0.306926	0.0408125	Daxx_KO
Etf1	16.2297	54.7147	1.78521	2.0889e-23	Daxx_KO
Egr1	1.72538	5.6933	1.7601	8.23453e-19	Daxx_KO
Reep2	50.3525	76.1028	0.633322	2.74932e-12	Daxx_KO
Kdm3b	2.61523	1.93637	-0.392071	0.0659661	Daxx_KO
Gm3561	0.0555663	0.610215	3.4763	9.45706e-08	Daxx_KO
Fam53c	7.51071	40.4883	2.45877	5.18067e-25	Daxx_KO
2010110K18Rik	2.11864	4.57995	1.14173	0.00257316	Daxx_KO
Rpl27rt	0.134932	0.129228	-0.03752	0.979707	Daxx_KO
Cdc25c	2.74053	16.8113	2.65096	1.27282e-31	Daxx_KO
Gfra3	0.137045	0.359353	1.47482	0.0588556	Daxx_KO
Cdc23	3.17018	2.01396	-0.621995	4.30291e-05	Daxx_KO
Kif20a	2.63259	2.87687	0.148238	0.784635	Daxx_KO
Gm41688	0.0354817	0.075415	1.0729	0.501428	Daxx_KO
Brd8	10.3702	4.0044	-1.33853	1.02955e-29	Daxx_KO
Brd8dc	20.4424	0.865917	-4.52265	1.37499e-81	Daxx_KO
Nme5	105.152	158.212	0.62443	0.000363931	Daxx_KO
Wnt8a	0.0333673	0.0246282	-0.3902	0.873051	Daxx_KO
Fam13b	14.2319	7.56056	-0.880936	2.53049e-07	Daxx_KO
Pkd2l2	3.3431	3.22795	-0.0243998	0.946027	Daxx_KO
Reep5	4.64999	2.42565	-0.898699	2.56559e-05	Daxx_KO
Srp19	96.0577	56.4193	-0.729812	3.23579e-08	Daxx_KO
Apc	0.913917	0.320179	-1.47532	1.24658e-11	Daxx_KO
Gm10548	0.0564438	0.0199089	-1.43716	0.29481	Daxx_KO
Gm41686	0.0564782	0.406788	2.83785	0.000582078	Daxx_KO
Gm6052	0.0145143	0.215611	3.53192	0.0537022	Daxx_KO
Gm50265	0.530702	0.200341	-1.37951	0.00233699	Daxx_KO
Epb41l4a	0.330757	1.61303	2.32217	4.09603e-33	Daxx_KO
Gm23639	0.506558	0.24035	-1.03029	0.58348	Daxx_KO
Epb41l4aos	9.90048	3.47302	-1.45645	0.00623762	Daxx_KO
Nrep	0.0922142	0.913282	3.29425	5.24103e-15	Daxx_KO
Gm5503	0.619322	0.358	-0.738937	0.253185	Daxx_KO
Gm46640	0.0239926	0.0852904	1.76748	0.53459	Daxx_KO
Stard4	1.72275	1.07868	-0.638489	0.000827128	Daxx_KO
Camk4	0.244697	4.90699	4.33954	1.06288e-13	Daxx_KO
2310026I22Rik	0.016048	0.735408	5.44117	1.08101e-10	Daxx_KO
Wdr36	9.23554	4.89295	-0.880917	1.16432e-11	Daxx_KO
Tslp	0.0247192	0.0570671	1.18087	0.475032	Daxx_KO
4930455D15Rik	1.33408	0.181807	-2.82664	8.91609e-06	Daxx_KO
Gm35480	0.0945078	0.00976545	-3.25264	0.00958763	Daxx_KO
Gypc	2.42341	0.272011	-3.12717	1.12519e-31	Daxx_KO
Gm44577	0.0414767	3.70223	6.55647	3.66859e-09	Daxx_KO
Tex51	0.446214	10.9747	4.63543	1.97532e-11	Daxx_KO
Bin1	0.283325	0.30089	0.138255	0.738258	Daxx_KO
A830052D11Rik	0.037875	0.00717712	-2.27395	0.598504	Daxx_KO
Ercc3	25.0658	30.4153	0.313229	0.0103409	Daxx_KO
Map3k2	0.780377	0.53109	-0.522162	0.00316773	Daxx_KO
Gm34806	2.34226	3.86808	0.752875	0.00222298	Daxx_KO
Gm26717	0.887438	0.0956096	-3.19266	6.97788e-07	Daxx_KO
Proc	0.127818	2.88852	4.497	9.54168e-26	Daxx_KO
Iws1	5.04948	4.7204	-0.0605829	0.644993	Daxx_KO
Myo7b	0.0216705	0.11302	2.35791	0.0114849	Daxx_KO
Gm46619	3.33976	0.696426	-2.22549	0.000135686	Daxx_KO
Lims2	13.0846	6.44486	-0.984108	3.42981e-09	Daxx_KO
Sft2d3	4.12244	1.01337	-1.98479	7.13277e-18	Daxx_KO
Gm6665	0.231565	0.166483	-0.480604	0.707734	Daxx_KO
Wdr33	4.38624	3.32587	-0.361438	0.00179747	Daxx_KO
Polr2d	30.9337	8.0373	-1.90418	5.01266e-29	Daxx_KO
Gm26533	0.0440127	0.0248778	-0.782566	0.590721	Daxx_KO
Ammecr1l	24.1812	15.0493	-0.650032	1.53063e-08	Daxx_KO
Sap130	3.82255	11.1208	1.57463	5.24996e-22	Daxx_KO
Slc25a46	4.80167	26.7518	2.50389	2.84775e-14	Daxx_KO
Gm38606	0.0412662	0.0298469	-0.397022	0.859791	Daxx_KO
Gm41681	3.16061	0.0780946	-5.29286	3.68076e-15	Daxx_KO
Rit2	0.00813511	0.140449	3.95218	0.0128248	Daxx_KO
Gm7936	0.178336	0.0141427	-3.49448	0.189514	Daxx_KO
Gm7926	0.179449	0.0340048	-2.31767	0.560926	Daxx_KO
Pik3c3	3.03043	0.963127	-1.61961	8.16028e-42	Daxx_KO
4930527G23Rik	0.771145	13.8541	4.21499	8.25689e-16	Daxx_KO
4930578E11Rik	9.21945	2.24517	-1.99588	3.06079e-29	Daxx_KO
Gm33948	0.160194	5.10063	4.99982	3.46993e-05	Daxx_KO
Gm5064	0.247097	0.489028	1.0146	0.220876	Daxx_KO
Gm33674	0.241934	5.10238	4.44601	1.25115e-22	Daxx_KO
Gm7729	0.091123	0.0995512	0.128507	0.910152	Daxx_KO
Gm33228	0.0272436	0.490058	4.21326	8.53878e-20	Daxx_KO
Gm3227	0.0215545	0.0281355	0.448964	0.461012	Daxx_KO
Gm32825	0.0182184	0.185784	3.39045	0.037364	Daxx_KO
Celf4	1.20001	0.925667	-0.332467	0.255138	Daxx_KO
AW554918	3.69841	4.69812	0.376149	0.0481912	Daxx_KO
Tpgs2	42.9	44.5308	0.0876829	0.543946	Daxx_KO
Fhod3	0.321978	0.244882	-0.364624	0.454573	Daxx_KO
Mocos	0.0155449	0.0549502	1.88406	0.0172054	Daxx_KO
Elp2	18.4203	7.07541	-1.34565	1.81307e-28	Daxx_KO
Slc39a6	59.6783	36.7705	-0.668198	0.00105155	Daxx_KO
Rprd1a	3.20033	0.753435	-2.05107	7.32065e-48	Daxx_KO
Gm54038	0.26468	0.0464095	-2.47299	2.01361e-08	Daxx_KO
2700062C07Rik	11.2152	6.74421	-0.697118	2.00637e-06	Daxx_KO
Gm38565	0.0341749	0.0067053	-2.2881	0.141225	Daxx_KO
Galnt1	1.08178	1.555	0.560204	0.00269897	Daxx_KO
Ino80c	72.0657	22.6923	-1.63495	8.31741e-23	Daxx_KO
Gm41677	0.558876	3.0381	2.47542	1.28537e-18	Daxx_KO
Zfp24	4.76172	0.889959	-2.3849	5.62927e-56	Daxx_KO
Zfp35	86.6266	35.9024	-1.24005	3.7361e-09	Daxx_KO
Zfp397	2.09787	0.610167	-1.75079	2.26745e-15	Daxx_KO
Rpl19-ps7	0.0896934	0.0529374	-0.687729	0.698921	Daxx_KO
Zscan30	0.70773	0.216325	-1.68195	8.06169e-08	Daxx_KO
Gm38559	1.22822	0.748681	-0.669394	0.0116404	Daxx_KO
Mapre2	0.769677	2.19949	1.54448	3.73183e-20	Daxx_KO
Gm47898	0.0609955	0.793785	3.79167	9.35265e-11	Daxx_KO
Dtna	0.547707	0.631874	0.23771	0.271449	Daxx_KO
Gm7788	0.670927	24.71	5.32757	2.83416e-17	Daxx_KO
Nol4	1.73441	11.9085	2.80768	8.40753e-23	Daxx_KO
Asxl3	0.0338757	0.0668304	1.00961	0.00462747	Daxx_KO
Gm41676	0.00159567	0.0133966	2.91342	0.0805329	Daxx_KO
Ccdc178	16.9216	18.8066	0.18816	0.372707	Daxx_KO
Gm41675	0.800225	5.12668	2.70622	1.55002e-10	Daxx_KO
Gm7758	0.792823	1.10524	0.505628	0.333241	Daxx_KO
Garem1	0.407904	2.42125	2.60039	3.85741e-16	Daxx_KO
Mep1b	0.149502	0.100744	-0.566795	0.599605	Daxx_KO
Rnf138	38.74	107.941	1.50976	4.05025e-16	Daxx_KO
Rnf125	10.0084	16.5931	0.763986	4.51144e-07	Daxx_KO
Trappc8	6.39454	1.92841	-1.69487	2.42962e-47	Daxx_KO
Gm31437	0.220777	0.097986	-1.16002	0.376473	Daxx_KO
B4galt6	0.236315	0.171526	-0.406154	0.442118	Daxx_KO
Gm10269	2.23422	1.27827	-0.765002	0.107359	Daxx_KO
Ttr	0.0902072	0.571324	2.66182	0.101345	Daxx_KO
Dsg2	0.122018	0.0190622	-2.63557	8.07779e-05	Daxx_KO
Tpi-rs10	0.0383021	0.0515963	0.439091	0.782122	Daxx_KO
Dsg1b	0.0545524	1.69755	4.95539	5.71136e-43	Daxx_KO
Dsg1a	0.523226	11.0154	4.39847	8.88964e-08	Daxx_KO
Dsg1c	0.0161207	0.364513	4.44534	1.31786e-11	Daxx_KO
Dsc1	0.0108548	0.0241464	1.21204	0.349679	Daxx_KO
Dsc2	0.0102058	0.00643924	-0.659878	0.830436	Daxx_KO
Dsc3	0.148367	0.022782	-2.69364	0.00115292	Daxx_KO
4930545E07Rik	1.15321	9.05585	3.01064	1.46734e-09	Daxx_KO
Gm31018	0.15656	1.88237	3.63628	1.70166e-07	Daxx_KO
Gm18928	0.0526645	0.0184818	-1.40601	0.73836	Daxx_KO
Gm30960	8.35203	5.29013	-0.616111	0.0387686	Daxx_KO
Gm41674	4.6014	5.62461	0.323018	0.21075	Daxx_KO
1700001G01Rik	8.82443	11.9028	0.46302	0.059404	Daxx_KO
Gm15328	0.00492424	0.0745491	3.73894	0.00874383	Daxx_KO
Cdh2	11.0021	3.84601	-1.48485	9.18581e-18	Daxx_KO
Gm30620	0.134997	0.127549	-0.0383003	0.946078	Daxx_KO
Gm30512	0.0039201	0.0140857	1.85638	0.258474	Daxx_KO
Gm4835	0.537835	0.358185	-0.554385	0.265627	Daxx_KO
Gm10036	2.73206	2.1362	-0.316839	0.450436	Daxx_KO
Gm30452	0.0395914	0.683183	4.13924	0.000325545	Daxx_KO
Chst9	0.0463621	0.156073	1.77905	0.0890915	Daxx_KO
A830021F12Rik	0.00699167	0.0321866	2.19314	0.0536307	Daxx_KO
Gm2629	0.0466524	0.338201	2.91986	0.00104665	Daxx_KO
Gm57822	0.00631386	0.0794965	3.70102	0.0159094	Daxx_KO
Mrpl27-ps	0.229909	0.0821497	-1.42087	0.486483	Daxx_KO
4933424G05Rik	3.85476	0.676084	-2.4723	2.65793e-28	Daxx_KO
Kctd1	0.453597	0.285876	-0.635688	0.00344134	Daxx_KO
4930543D07Rik	7.10951	5.84007	-0.251328	0.308652	Daxx_KO
Taf4b	1.29324	1.78156	0.493388	0.00461233	Daxx_KO
Psma8	194.635	15.5119	-3.61224	0	Daxx_KO
Ss18	14.016	14.9004	0.124187	0.268383	Daxx_KO
Gm6457	0.980864	0.784618	-0.291309	0.388264	Daxx_KO
Gm5160	0.220775	0.167395	-0.404261	0.83664	Daxx_KO
Gm29992	0.0565234	0.010607	-2.37053	0.389687	Daxx_KO
6330525I24Rik	0.00475963	0.00192448	-1.30496	0.769027	Daxx_KO
Zfp521	0.00395632	0.0190499	2.33034	0.00521654	Daxx_KO
Gm36802	0.023551	0.111959	2.25161	0.176772	Daxx_KO
Gm36747	0.248077	9.69311	5.35734	5.87775e-24	Daxx_KO
Hrh4	2.09453	0.149065	-3.78084	6.28841e-44	Daxx_KO
Impact	0.0549016	0.0572201	0.112918	0.8095	Daxx_KO
Gm36439	0.0160367	0.00140872	-3.35432	0.194167	Daxx_KO
Osbpl1a	11.6156	15.8645	0.480662	0.0338354	Daxx_KO
Cabyr	6.13922	143.287	4.55113	5.08718e-10	Daxx_KO
Gm41668	0.201936	2.80998	3.81939	5.1517e-12	Daxx_KO
Ttc39c	19.2126	16.164	-0.215151	0.080026	Daxx_KO
Gm36232	0.0248823	0.990348	5.33128	4.70376e-07	Daxx_KO
Lama3	0.0319047	0.0519912	0.728592	0.261327	Daxx_KO
Gm16072	0.00700814	0.0115092	0.721297	0.876367	Daxx_KO
Ankrd29	0.13024	0.0746967	-0.735866	0.43196	Daxx_KO
Npc1	0.709049	0.891544	0.367843	0.0947776	Daxx_KO
Rmc1	6.50746	4.49441	-0.502823	0.00928374	Daxx_KO
Riok3	25.8926	27.9513	0.142278	0.453663	Daxx_KO
Tmem241	0.0299799	0.0663	1.21245	0.00599992	Daxx_KO
Gm41666	0.495248	0.269265	-0.795772	0.472719	Daxx_KO
Cables1	0.455527	0.645022	0.534837	0.145631	Daxx_KO
Rbbp8	12.5317	6.01129	-1.02659	1.04229e-08	Daxx_KO
Gata6	0.777711	5.08714	2.744	2.48163e-44	Daxx_KO
Gata6os	0.050769	0.183108	1.86376	0.108478	Daxx_KO
Mib1	7.23792	8.81601	0.31792	0.0365081	Daxx_KO
4930563E18Rik	0.405658	0.418057	0.0584233	0.929514	Daxx_KO
Abhd3	1.31014	0.833562	-0.61204	0.000596045	Daxx_KO
Snrpd1	67.3634	37.2511	-0.812939	2.07644e-06	Daxx_KO
Esco1	5.80874	1.57267	-1.84681	1.14959e-44	Daxx_KO
Nutf2-ps2	0.0164898	0.0442632	1.35808	0.656046	Daxx_KO
Greb1l	0.0506737	0.101841	1.02743	0.0230851	Daxx_KO
Gm5686	0.0158297	0.0143668	-0.122063	0.958885	Daxx_KO
Rock1	3.22822	3.39859	0.110442	0.606768	Daxx_KO
Usp14	11.7093	9.69203	-0.242014	0.27539	Daxx_KO
Thoc1	20.5871	16.1172	-0.31809	0.087087	Daxx_KO
Gm7497	0.0748414	0.956676	3.68202	0.00628634	Daxx_KO
Colec12	0.0701747	0.318432	2.21779	8.65298e-06	Daxx_KO
Gm4834	0.0521324	0.0212574	-1.28922	0.461417	Daxx_KO
Cetn1	666.109	536.524	-0.276909	0.0116153	Daxx_KO
Gm46616	0.137187	0.0200796	-2.62547	0.521691	Daxx_KO
Gm7527	0.05764	0.589541	3.34339	0.000262824	Daxx_KO
Ccny	19.9711	7.30433	-1.41642	1.66683e-33	Daxx_KO
Gjd4	0.188746	0.0550609	-1.72308	0.0645365	Daxx_KO
Fzd8	0.377157	0.0634448	-2.55707	0.000143793	Daxx_KO
Gm5819	0.16741	0.111961	-0.52663	0.381756	Daxx_KO
Gm35180	0.0104521	1.29656	6.91935	5.67264e-07	Daxx_KO
Gm5500	0.0451768	0.0261212	-0.788857	0.631871	Daxx_KO
Gm20147	0.098091	0.0331801	-1.47572	0.511195	Daxx_KO
Gm35031	0.00688885	0.174193	4.49138	0.00258579	Daxx_KO
Wac	15.0853	17.5697	0.253638	0.0762737	Daxx_KO
Gm9993	1.513	0.450498	-1.69933	3.72284e-07	Daxx_KO
Mpp7	0.948808	0.340134	-1.44648	1.05945e-12	Daxx_KO
Gm34979	0.00660477	0.0225635	1.8627	0.0753442	Daxx_KO
Odad2	8.92468	22.1461	1.34631	1.65747e-14	Daxx_KO
Rab18	12.9386	2.58736	-2.28819	8.68233e-70	Daxx_KO
4921524L21Rik	24.6403	18.9755	-0.344115	0.0423575	Daxx_KO
Epc1	11.6867	8.79249	-0.370695	0.00939985	Daxx_KO
Rpl27-ps3	0.482375	0.823638	0.78107	0.409781	Daxx_KO
Kif5b	1.92506	0.802621	-1.22841	1.62294e-12	Daxx_KO
Gm19240	0.0288134	0.0635805	1.12198	0.45952	Daxx_KO
Arhgap12	0.730786	4.04056	2.50448	2.70039e-21	Daxx_KO
Gm34804	0.0715879	1.78923	4.67434	1.08075e-06	Daxx_KO
Gm34740	0.0156469	0.42076	4.80446	4.63522e-07	Daxx_KO
Zeb1	0.202759	0.187094	-0.0820639	0.689535	Daxx_KO
Gm2238	0.026239	0.0131505	-0.98152	0.663454	Daxx_KO
Gm52340	0.175146	0.0137858	-3.60451	0.00287763	Daxx_KO
Zeb1os1	3.72866	4.82872	0.404377	0.0457099	Daxx_KO
Zfp438	15.533	34.1762	1.16836	6.50595e-08	Daxx_KO
Gm53196	0.969322	0.386728	-1.27551	0.000205406	Daxx_KO
Svil	0.121528	0.164271	0.456909	0.158086	Daxx_KO
Gm41659	0.028482	0.804616	4.78746	1.27132e-09	Daxx_KO
Gm10556	0.00234143	0.0472345	4.29578	0.00784163	Daxx_KO
Jcad	12.9437	4.85871	-1.38077	6.71096e-20	Daxx_KO
Gm41658	0.227159	0.0759815	-1.55935	0.00113505	Daxx_KO
Gm7411	0.0147183	0.710048	5.38495	1.19409e-05	Daxx_KO
Mtpap	3.52963	2.29745	-0.586403	0.000131724	Daxx_KO
4833419F23Rik	0.0242898	0.149198	2.773	0.280863	Daxx_KO
Map3k8	0.0721411	0.175944	1.30204	0.0253092	Daxx_KO
Gm7400	0.0465975	0.00562423	-3.00231	0.161009	Daxx_KO
Gm41657	0.801411	0.194827	-2.01471	0.0519852	Daxx_KO
Gm10557	8.54672	5.64191	-0.561873	0.00518567	Daxx_KO
Lyzl1	6.23397	156.877	4.671	1.73103e-16	Daxx_KO
Bambi	2.80027	7.12861	1.38427	1.72643e-21	Daxx_KO
Cul2	8.8111	3.7176	-1.21147	4.29952e-17	Daxx_KO
Gm6225	4.2105	6.57767	0.67946	8.81627e-05	Daxx_KO
Crem	19.3926	42.2422	1.15428	1.36822e-08	Daxx_KO
Gm20939	0.00623807	0.0271274	2.05681	0.29364	Daxx_KO
Amd-ps7	0.033666	0.00241298	-3.59552	0.0590422	Daxx_KO
Gm1976	1.48431	0.385982	-1.90136	0.000646128	Daxx_KO
2700099C18Rik	14.8323	4.59711	-1.64989	1.93365e-15	Daxx_KO
Mettl4	4.81138	3.12624	-0.589344	0.00263231	Daxx_KO
Gm6741	0.18743	0.148564	-0.330208	0.705537	Daxx_KO
4930480K15Rik	0.016636	0.509219	4.99711	3.20425e-08	Daxx_KO
Gm53969	0.0115335	0.055363	2.35431	0.000566492	Daxx_KO
Nrxn1	0.342321	0.515883	0.622901	0.0108301	Daxx_KO
Kpna2rt	1.21321	2.47145	1.04263	0.0759589	Daxx_KO
Gm4719	0.0228355	0.978653	5.4868	1.03149e-05	Daxx_KO
Gtf2a1l	176.556	325.261	0.913446	1.34617e-08	Daxx_KO
Gm38460	0.107651	4.19598	5.26796	5.52338e-08	Daxx_KO
Gm31903	0.244171	4.20121	4.10464	7.36564e-07	Daxx_KO
Gm31704	9.27633	3.04554	-1.56753	1.16534e-29	Daxx_KO
Ston1	0.520504	11.6975	4.49974	3.80832e-12	Daxx_KO
Ppp1r21	1.04175	2.68817	1.40329	3.80134e-19	Daxx_KO
Foxn2	0.482291	0.569895	0.260276	0.613311	Daxx_KO
1700116H05Rik	0.131801	5.26955	5.32576	6.72734e-15	Daxx_KO
Gm31615	0.000300313	0.0188491	5.61801	0.000196432	Daxx_KO
Gm31499	0.00326105	0.0263004	3.0522	0.0641014	Daxx_KO
Fbxo11	4.88524	2.64971	-0.849858	4.16487e-08	Daxx_KO
Msh6	11.5492	6.50289	-0.793129	7.00858e-11	Daxx_KO
Kcnk12	0.136096	0.261602	0.994907	0.232056	Daxx_KO
Msh2	2.65982	3.21591	0.306435	0.0535208	Daxx_KO
Epcam	16.3034	18.8117	0.24512	0.0586016	Daxx_KO
Gm30794	0.177994	0.398897	1.18878	0.012889	Daxx_KO
Gm26005	0.136502	0.520608	1.96043	0.330721	Daxx_KO
Calm2	2004.42	133.658	-3.87101	0	Daxx_KO
Stpg4	153	123.863	-0.270983	0.035641	Daxx_KO
LOC102632541	0.00449815	0.0190315	2.00851	0.468479	Daxx_KO
Ttc7	1.16189	7.00828	2.63014	3.65707e-97	Daxx_KO
4833418N02Rik	0.301988	2.18335	2.89598	4.50625e-21	Daxx_KO
Mcfd2	17.2202	3.75409	-2.16266	2.14572e-50	Daxx_KO
C330024C12Rik	0.108993	0.0321136	-1.70622	0.39328	Daxx_KO
Gm53968	0.118205	0.0187744	-2.49593	0.412297	Daxx_KO
Socs5	1.73575	2.69895	0.668256	0.000147914	Daxx_KO
Gm5499	0.0693693	0.320787	2.20938	0.000414023	Daxx_KO
Gm30421	0.0382522	0.0135157	-1.47889	0.0315454	Daxx_KO
Cript	27.1312	42.4495	0.674604	0.011396	Daxx_KO
Pigf	22.3665	78.1887	1.83372	1.83764e-13	Daxx_KO
Gm50012	0.0144616	0.012358	-0.148993	0.87523	Daxx_KO
Rhoq	0.125976	0.600678	2.25744	7.55898e-07	Daxx_KO
Gm57642	0.112392	0.0583128	-0.854949	0.663462	Daxx_KO
Atp6v1e2	9.47417	257.495	4.78576	1.75603e-22	Daxx_KO
Tmem247	12.9757	334.047	4.70463	5.61743e-24	Daxx_KO
Epas1	0.108248	0.612184	2.53943	4.57851e-10	Daxx_KO
Gm52296	6.00841	1.35958	-2.1047	1.09056e-36	Daxx_KO
Prkce	0.0218118	0.0371755	0.799361	0.329059	Daxx_KO
Srbd1	0.314996	0.228057	-0.432361	0.0468195	Daxx_KO
Gm30117	0.010441	0.00473247	-1.06351	0.562159	Daxx_KO
Six2	1.65818	10.2324	2.65028	3.14708e-16	Daxx_KO
Rpl31-ps16	0.283103	0.0397556	-2.80008	0.272904	Daxx_KO
Gm36826	0.0241104	0.00749906	-1.65643	0.0115879	Daxx_KO
Camkmt	1.53437	0.679895	-1.13475	1.98223e-10	Daxx_KO
Prepl	14.4641	3.9524	-1.83768	5.6763e-55	Daxx_KO
Slc3a1	0.827822	0.120688	-2.74985	1.52939e-08	Daxx_KO
Ppm1b	41.8021	53.4455	0.389563	6.44786e-05	Daxx_KO
1110020A21Rik	20.3913	17.5815	-0.171286	0.451554	Daxx_KO
Gm53965	0.0134562	0.2146	4.13258	9.64351e-05	Daxx_KO
Lrpprc	12.8075	6.19675	-1.01223	8.07363e-24	Daxx_KO
Abcg8	4.85504	2.72835	-0.798879	1.54891e-06	Daxx_KO
Abcg5	0.0722015	0.202767	1.52065	0.0430403	Daxx_KO
Dync2li1	56.541	45.8183	-0.26535	0.0113157	Daxx_KO
4930500A05Rik	0.593795	2.79314	2.25858	1.01069e-10	Daxx_KO
Plekhh2	1.75198	7.61428	2.15268	3.398e-32	Daxx_KO
Gm41642	0.0437892	0.488764	3.55961	4.39318e-10	Daxx_KO
Thada	0.567204	0.573762	0.0491563	0.780901	Daxx_KO
Gm36279	0.00542097	0.0228688	2.15596	0.107	Daxx_KO
Zfp36l2	1.98836	2.30823	0.247472	0.148604	Daxx_KO
Gm41640	0.0766728	0.0109677	-2.73097	0.0417921	Daxx_KO
4933433H22Rik	0.0921184	1.56258	4.15204	2.49995e-07	Daxx_KO
8430430B14Rik	0.348675	0.354263	0.0725298	0.96002	Daxx_KO
Gm35125	0.00574325	0.0210606	2.05971	0.32408	Daxx_KO
n-TIaat17	0.565331	0.320676	-0.829804	0.686835	Daxx_KO
C430042M11Rik	0.0709337	0.159319	1.17518	0.436491	Daxx_KO
Haao	0.0473262	0.0285615	-0.697452	0.629608	Daxx_KO
Gm46597	0.374815	0.0413415	-3.1961	0.0198862	Daxx_KO
Mta3	4.92975	1.95911	-1.29155	5.03826e-13	Daxx_KO
Kcng3	0.0162851	0.0424972	1.43918	0.214357	Daxx_KO
Cox7a2l	116.069	74.9841	-0.597562	7.76411e-05	Daxx_KO
Gm53223	0.02818	0.0319843	0.181734	0.886656	Daxx_KO
Gm46594	0.0160774	0.00130084	-3.5862	0.0219766	Daxx_KO
Eml4	5.28678	1.94879	-1.40037	6.9337e-16	Daxx_KO
Rpl21-ps7	0.117518	0.0141292	-3.02441	0.147622	Daxx_KO
Pkdcc	0.468079	0.187923	-1.27339	0.0436132	Daxx_KO
Gm41631	0.024552	1.49187	5.98931	1.12229e-06	Daxx_KO
Gm4601	12.0785	1.19513	-3.29588	2.10823e-60	Daxx_KO
Gm41629	0.0400327	1.24821	5.17522	1.33362e-07	Daxx_KO
Gm34265	1.96536	1.25571	-0.595416	0.178436	Daxx_KO
Gm34211	0.908403	4.98826	2.49566	1.71429e-08	Daxx_KO
Rpsa-ps7	3.03269	1.17188	-1.31075	0.072415	Daxx_KO
Gm50045	0.0402437	0.0311147	-0.277574	0.919299	Daxx_KO
Rpl31-ps25	0.00715676	0.0430517	2.66994	3.97061e-09	Daxx_KO
Slc8a1	0.0556069	0.0889929	0.707239	0.013335	Daxx_KO
Gm53964	0.0144884	0.0983493	2.98676	0.0724944	Daxx_KO
Thumpd2	0.0192623	0.0303302	0.745661	0.427587	Daxx_KO
Tmem178	0.0126175	0.134729	3.66192	0.0126239	Daxx_KO
Gm33596	0.158123	1.20763	3.08095	0.0399753	Daxx_KO
Map4k3	3.22217	4.16515	0.406859	0.000262171	Daxx_KO
Cdkl4	30.2021	3.76285	-2.96936	7.77389e-180	Daxx_KO
Sos1	0.649986	1.07008	0.746323	0.00848646	Daxx_KO
Gm10190	10.4291	4.38233	-1.21775	2.63527e-12	Daxx_KO
Arhgef33	2.3861	1.13523	-1.03218	3.25638e-17	Daxx_KO
Morn2	96.3351	109.501	0.225612	0.246534	Daxx_KO
Dhx57	1.63846	0.84293	-0.916847	2.01207e-05	Daxx_KO
Ttc39d	69.5409	165.145	1.27764	2.34372e-08	Daxx_KO
Gemin6	20	33.0198	0.755547	4.65759e-06	Daxx_KO
Srsf7	71.1034	25.2779	-1.45377	1.59916e-35	Daxx_KO
Galm	2.08078	18.0768	3.13942	7.34136e-15	Daxx_KO
Gm41626	0.0774048	1.13776	3.86486	3.83938e-08	Daxx_KO
4933407O12Rik	13.6863	13.9249	0.0585467	0.742256	Daxx_KO
Gpx4-ps1	0.281509	0.104742	-1.42256	0.172474	Daxx_KO
Hnrnpll	102.668	40.4211	-1.30782	2.43539e-68	Daxx_KO
Gm6552	2.27022	1.63419	-0.426906	0.187764	Daxx_KO
Gm41625	2.44109	0.978086	-1.29147	6.98551e-06	Daxx_KO
Atl2	6.51426	6.24514	-0.0270442	0.85586	Daxx_KO
Gm41624	0.00614395	0.0323852	2.26487	0.243317	Daxx_KO
Cyp1b1	0.0921948	2.11674	4.53421	8.3808e-09	Daxx_KO
Gm33006	1.95771	1.67987	-0.199649	0.765216	Daxx_KO
Rmdn2	2.20625	19.5613	3.17122	1.21429e-17	Daxx_KO
4930429F11Rik	1.16471	6.60131	2.52273	1.55767e-07	Daxx_KO
Gm17315	19.2947	0.757583	-4.63083	2.57556e-174	Daxx_KO
Cdc42ep3	232.982	35.4121	-2.68	2.8422e-136	Daxx_KO
Qpct	0.183265	0.388586	1.12562	0.0174977	Daxx_KO
Gm41622	0.0143309	0.0264018	0.882864	0.627342	Daxx_KO
Prkd3	0.972725	1.49623	0.663279	0.00141225	Daxx_KO
Ndufaf7	39.0048	13.1504	-1.53121	7.41951e-74	Daxx_KO
Cebpz	9.36716	4.09095	-1.16523	9.1088e-09	Daxx_KO
Cebpzos	3.49471	1.07142	-1.67112	4.17911e-20	Daxx_KO
Sult6b1	0.602722	0.0435019	-3.75396	3.2642e-05	Daxx_KO
Gm26637	0.947111	0.315763	-1.54802	3.18452e-07	Daxx_KO
Eif2ak2	1.51239	1.51881	0.0411872	0.822332	Daxx_KO
Gpatch11	5.98393	4.41552	-0.40496	0.00259276	Daxx_KO
Heatr5b	4.26389	3.35349	-0.312508	0.0230284	Daxx_KO
Gm18649	0.196748	0.103665	-0.864475	0.603756	Daxx_KO
Strn	1.93129	1.31052	-0.521961	0.000127294	Daxx_KO
Gm32573	0.0804792	0.0539072	-0.503079	0.630101	Daxx_KO
Vit	32.8208	20.395	-0.650474	2.92415e-07	Daxx_KO
Hdac1-ps	7.23354	9.5418	0.427431	0.120837	Daxx_KO
Gm32464	0.243258	5.18336	4.43271	8.42592e-09	Daxx_KO
Fez2	0.236841	0.354888	0.641467	0.16433	Daxx_KO
Crim1	0.228144	0.512133	1.20719	0.0173252	Daxx_KO
Gm32282	0.0801474	0.055826	-0.39757	0.903695	Daxx_KO
Rpsa-ps8	0.392919	0.144962	-1.43876	0.341048	Daxx_KO
Gm53979	0.0441403	0.0199672	-1.13922	0.590311	Daxx_KO
Fam98a	76.146	69.8005	-0.094452	0.663853	Daxx_KO
Rasgrp3	0.045086	0.0403096	-0.12485	0.939603	Daxx_KO
Ltbp1	0.0436871	0.258976	2.61285	1.07477e-12	Daxx_KO
Gm31818	0.645513	20.7674	5.01095	2.19223e-08	Daxx_KO
Gm31759	0.918619	16.697	4.20353	9.96323e-15	Daxx_KO
Ttc27	16.1038	10.5299	-0.577821	6.42168e-07	Daxx_KO
Birc6	1.20431	0.900585	-0.377751	0.0406573	Daxx_KO
Gm31645	4.40404	6.45901	0.593401	4.48923e-05	Daxx_KO
Yipf4	48.017	13.5266	-1.79038	2.30653e-83	Daxx_KO
Gm4708	1.9325	1.39306	-0.408232	0.604773	Daxx_KO
Nlrc4	0.0758242	1.79117	4.59429	4.17861e-27	Daxx_KO
Slc30a6	6.47818	5.58553	-0.1786	0.230041	Daxx_KO
Spast	25.8828	19.8699	-0.348052	0.0257529	Daxx_KO
Gm9349	0.497217	0.237885	-0.995756	0.423542	Daxx_KO
Dpy30	28.1923	154.134	2.48361	6.64351e-34	Daxx_KO
Gm52299	0.0166364	0.0195334	0.257143	0.859659	Daxx_KO
Memo1	18.5595	7.88556	-1.1986	3.07262e-45	Daxx_KO
Gm31235	0.011386	0.0520109	2.11595	0.260515	Daxx_KO
Srd5a2	0.0179319	0.0918365	2.44011	0.0756005	Daxx_KO
Xdh	0.0297952	0.0880912	1.5559	0.4825	Daxx_KO
Ehd3	0.224967	0.29394	0.408919	0.374542	Daxx_KO
Gm52320	0.000616358	0.00192581	1.57925	0.594078	Daxx_KO
Galnt14	0.686272	0.302142	-1.15153	8.15949e-11	Daxx_KO
Capn13	0.0111963	0.441811	5.24121	8.60588e-10	Daxx_KO
E330032C10Rik	0.0590807	0.0117086	-2.31246	0.202428	Daxx_KO
Lclat1	3.33076	1.84651	-0.811525	6.53444e-09	Daxx_KO
Gm30476	0.0306683	1.73984	5.61253	2.03749e-06	Daxx_KO
Gm41615	0.0469572	1.21456	4.63677	5.06273e-19	Daxx_KO
Gm30420	0.344395	2.99795	3.13892	4.00369e-06	Daxx_KO
Lbh	0.077558	0.237723	1.70583	0.00466828	Daxx_KO
Gm30256	0.00709527	0.0540938	3.1409	0.0270889	Daxx_KO
Ypel5	28.425	9.949	-1.47897	7.7977e-33	Daxx_KO
Alk	0.41165	0.217264	-0.87979	0.00026403	Daxx_KO
Gm30140	0.00874633	0.00624025	-0.363538	0.916512	Daxx_KO
Clip4	5.98401	129.678	4.45089	1.76769e-14	Daxx_KO
Pcare	3.1981	1.02743	-1.60014	2.89702e-31	Daxx_KO
Togaram2	0.227128	1.85943	3.09301	7.1386e-28	Daxx_KO
Wdr43	3.87047	2.40714	-0.644952	3.80727e-05	Daxx_KO
Gm30091	0.13538	0.0129725	-3.35772	0.000299524	Daxx_KO
n-TCgca52	0.559451	0.104302	-2.29728	0.430802	Daxx_KO
Trmt61b	2.50784	0.68303	-1.8376	2.22362e-25	Daxx_KO
Mettl4-ps1	0.0277128	0.0191851	-0.506653	0.415241	Daxx_KO
Spdya	42.1585	20.513	-1.00463	7.42699e-12	Daxx_KO
Ndc80	15.1431	4.59526	-1.67531	6.42202e-08	Daxx_KO
Gm4707	0.0297572	0.00470972	-2.63919	0.352229	Daxx_KO
Smchd1	2.75402	1.3051	-1.04176	1.44564e-07	Daxx_KO
4930471L23Rik	0.949435	24.8135	4.7179	1.56792e-25	Daxx_KO
Emilin2	0.899087	4.64691	2.39736	6.60745e-21	Daxx_KO
Lpin2	1.4404	1.23716	-0.183078	0.211256	Daxx_KO
Myom1	0.148129	0.13006	-0.143569	0.785343	Daxx_KO
Myl12a	23.0788	20.7316	-0.115844	0.49941	Daxx_KO
Myl12b	66.0031	40.6182	-0.663625	1.47922e-11	Daxx_KO
Gm41611	0.00558297	0.0303061	2.4156	0.268106	Daxx_KO
Gm9320	0.375128	0.301329	-0.251674	0.832738	Daxx_KO
Gm36856	1.57039	1.72593	0.186148	0.680803	Daxx_KO
Tgif1	14.9015	5.2676	-1.46236	1.57862e-36	Daxx_KO
Gm41610	0.114704	0.595202	2.43842	0.00317725	Daxx_KO
Gm41609	0.0347139	0.021659	-0.694521	0.657885	Daxx_KO
Dlgap1	0.0662824	0.0943635	0.544059	0.0858081	Daxx_KO
Gm36594	0.182717	4.40356	4.66899	3.15475e-20	Daxx_KO
A730049N16Rik	0.0286864	0.0246713	-0.15846	0.948825	Daxx_KO
C030034I22Rik	0.751642	0.246789	-1.55537	2.28707e-05	Daxx_KO
Zbtb14	0.163118	0.335719	1.06229	0.00200504	Daxx_KO
Epb41l3	0.549094	6.49761	3.58834	5.16869e-24	Daxx_KO
Gm36392	0.126232	0.969892	2.9147	0.00118248	Daxx_KO
Tmem200c	0.00899354	0.0378229	1.98061	0.238185	Daxx_KO
Gm38593	0.477464	0.148524	-1.62417	0.0657826	Daxx_KO
L3mbtl4	0.0145162	0.0657582	2.20534	0.000568437	Daxx_KO
Gm36312	2.80831	2.54886	-0.0882886	0.877168	Daxx_KO
Gm36252	1.78997	2.06727	0.243814	0.436786	Daxx_KO
Arhgap28	0.86157	0.31529	-1.41373	7.13387e-13	Daxx_KO
Lama1	0.0208038	0.0549692	1.40012	0.249944	Daxx_KO
Gm52321	0.00200622	0.0081596	1.95922	0.478654	Daxx_KO
Gm52313	0.00339958	0.000326828	-3.22221	0.232507	Daxx_KO
1700016K05Rik	74.5231	55.0956	-0.392153	0.114301	Daxx_KO
Ptprm	3.84244	0.277073	-3.75792	6.76037e-96	Daxx_KO
Gm41608	0.0140345	0.0637471	2.16868	0.000160302	Daxx_KO
Rab12	0.730852	0.56823	-0.314387	0.526316	Daxx_KO
Gm4705	0.544909	0.130071	-2.02012	0.114999	Daxx_KO
Mtcl1	0.330429	0.286053	-0.179238	0.55248	Daxx_KO
Gm17891	0.335692	0.00951808	-4.93894	0.00257427	Daxx_KO
Gm20742	0.494834	0.817704	0.777776	0.0264356	Daxx_KO
Gm49931	0.275453	0.0297838	-3.15829	0.0252831	Daxx_KO
Ddx11	8.33414	1.81516	-2.16383	1.64144e-63	Daxx_KO
Washc1	12.0274	9.00343	-0.382559	0.00418956	Daxx_KO
Ndufv2	239.587	191.654	-0.285029	0.000513704	Daxx_KO
Ankrd12	1.44275	0.900971	-0.638282	0.000649527	Daxx_KO
Twsg1	1.82181	1.80483	0.019553	0.923344	Daxx_KO
Gm35550	2.60853	5.1527	1.01632	2.71238e-08	Daxx_KO
Gm49870	0.264364	0.0280995	-3.21161	8.19338e-12	Daxx_KO
Ralbp1	3.20709	3.78831	0.274423	0.131003	Daxx_KO
Ppp4r1	3.92303	14.8985	1.95704	1.75431e-32	Daxx_KO
Rab31	1.52037	8.83065	2.57505	3.67848e-47	Daxx_KO
Gm35477	0.35848	9.43405	4.76497	6.12218e-54	Daxx_KO
Txndc2	5.66674	128.673	4.51932	1.10715e-14	Daxx_KO
Vapa	41.9844	15.382	-1.41004	9.76148e-29	Daxx_KO
Gm49866	0.236109	0.0546751	-2.10336	0.262336	Daxx_KO
Gm35400	0.700215	0.312277	-1.12098	0.00717722	Daxx_KO
Gm18736	0.274229	0.0519002	-2.35325	0.147894	Daxx_KO
Gm9288	0.0572496	0.046296	-0.309064	0.94596	Daxx_KO
Gm18992	0.0164786	0.069819	2.04491	0.495113	Daxx_KO
Tmem232	23.9659	79.2731	1.755	5.30623e-15	Daxx_KO
Man2a1	0.378888	6.08692	4.02154	2.83193e-14	Daxx_KO
Gm35098	0.151089	1.3939	3.23181	1.19748e-07	Daxx_KO
Pja2	28.7901	10.6443	-1.40198	2.50101e-23	Daxx_KO
Gm34858	0.127811	3.79182	4.97881	1.01611e-22	Daxx_KO
Gm46590	0.000832971	0.013876	3.8865	0.00827582	Daxx_KO
Fer	4.50276	4.17299	-0.0750578	0.629132	Daxx_KO
Gm5497	0.181275	0.014719	-3.57073	0.0784627	Daxx_KO
4930405O22Rik	0.33964	7.25772	4.41436	1.07915e-31	Daxx_KO
Gm41607	0.0113878	0.0111073	0.0303754	0.974438	Daxx_KO
Fbxl17	1.1023	0.280175	-1.93796	3.18232e-47	Daxx_KO
Gm34324	0.0239619	0.0227978	-0.0201923	0.989706	Daxx_KO
Efna5	0.059352	0.241297	2.01377	0.000462142	Daxx_KO
Gm52291	0.116653	1.81554	3.98926	0.000658169	Daxx_KO
Gm34038	0.019814	0.00444725	-2.1413	0.429029	Daxx_KO
Gm33890	0.392066	1.79381	2.20764	0.00264627	Daxx_KO
Nudt12	0.662778	0.193316	-1.73755	4.85723e-05	Daxx_KO
Nudt12os	0.296335	6.54598	4.49079	1.16929e-32	Daxx_KO
Pdzph1	6.73094	6.03627	-0.123173	0.541575	Daxx_KO
Gm5815	0.644081	13.8932	4.42467	0.0169881	Daxx_KO
Rpl7a-ps5	6.59305	1.24403	-2.34978	0.000396605	Daxx_KO
Cntnap5c	0.013261	0.265766	4.35772	4.11675e-06	Daxx_KO
Adgre1	0.237822	1.26674	2.4246	4.09001e-10	Daxx_KO
Vav1	3.82763	1.55564	-1.265	3.22071e-12	Daxx_KO
Gpr108	31.8349	11.1932	-1.47446	3.17399e-22	Daxx_KO
Trip10	1.11074	3.12903	1.52207	9.4782e-10	Daxx_KO
C3	0.479109	0.771039	0.724132	0.0065996	Daxx_KO
Tnfsf14	0.012483	0.191474	3.84914	0.00132399	Daxx_KO
Tnfsf9	0.00487998	0.0623964	3.31906	0.201447	Daxx_KO
Dennd1c	0.0405791	0.0258503	-0.556996	0.81319	Daxx_KO
Crb3	0.199053	0.616289	1.65416	0.000161239	Daxx_KO
Slc25a23	1.19577	0.909132	-0.363417	0.227003	Daxx_KO
Slc25a41	1.1095	29.7504	4.77908	1.87704e-37	Daxx_KO
Khsrp	33.318	9.90363	-1.71165	6.18831e-37	Daxx_KO
Gm17949	0.535289	1.8531	1.83654	1.1287e-22	Daxx_KO
Gtf2f1	109.863	127.468	0.251248	0.0221494	Daxx_KO
Pspn	0.432798	0.0589001	-2.81707	0.0624566	Daxx_KO
Alkbh7	44.4719	28.6428	-0.594104	0.00231925	Daxx_KO
Clpp	15.2195	9.1445	-0.696402	2.48473e-08	Daxx_KO
Gm33509	2.98285	0.245654	-3.54251	2.24235e-05	Daxx_KO
Acer1	0.012818	0.0280382	1.07991	0.561243	Daxx_KO
Mllt1	33.7633	30.7612	-0.0947458	0.546771	Daxx_KO
Acsbg3	4.59994	118.914	4.70392	4.19954e-15	Daxx_KO
Acsbg2	3.39154	82.6823	4.62071	1.48099e-14	Daxx_KO
Gm41604	0.0403815	0.0178416	-1.13547	0.182579	Daxx_KO
Rfx2	147.788	141.774	-0.0230901	0.858196	Daxx_KO
Prr22	9.53324	199.445	4.4	6.29851e-15	Daxx_KO
Dus3l	7.59925	2.75975	-1.42094	1.59707e-12	Daxx_KO
Nrtn	3.2826	10.1293	1.66963	5.32681e-06	Daxx_KO
Ndufa11	24.5189	9.71342	-1.29294	2.7768e-08	Daxx_KO
Vmac	3.05758	1.54505	-0.949709	2.3335e-05	Daxx_KO
Ranbp3	69.5073	34.0197	-0.99374	2.13245e-16	Daxx_KO
Gm33461	0.388729	0.101391	-1.91625	0.00183595	Daxx_KO
Catsperd	39.061	24.7659	-0.621961	5.07862e-10	Daxx_KO
Lonp1	5.36836	3.49043	-0.582782	0.000270647	Daxx_KO
Rpl36	178.447	162.936	-0.0827718	0.834077	Daxx_KO
Micos13	69.3113	173.851	1.36586	7.84698e-24	Daxx_KO
Safb	49.5292	7.19921	-2.74067	2.6891e-45	Daxx_KO
Safb2	11.5021	7.66919	-0.541268	0.0156903	Daxx_KO
Tincr	2.56571	0.555683	-2.15884	1.32065e-08	Daxx_KO
Znrf4	16.2541	476.82	4.90353	6.23739e-76	Daxx_KO
Gm33258	0.0601847	0.67339	3.63191	1.77953e-05	Daxx_KO
Gm33089	3.34196	1.2002	-1.4394	8.53193e-16	Daxx_KO
Gm32822	0.132815	0.0242489	-2.39953	0.00262035	Daxx_KO
Ptprs	13.0349	2.85613	-2.14714	7.1375e-19	Daxx_KO
Gm32715	0.0300491	0.802107	4.69479	2.06107e-27	Daxx_KO
Kdm4b	0.707088	1.59707	1.21684	4.70089e-08	Daxx_KO
Uhrf1	59.4773	24.5719	-1.23966	2.14809e-43	Daxx_KO
Arrdc5	11.547	266.758	4.54557	4.59729e-17	Daxx_KO
Plin3	1.3835	5.5304	2.03133	6.51198e-33	Daxx_KO
Ticam1	0.13884	0.190212	0.474456	0.687489	Daxx_KO
Fem1a	4.82108	3.29703	-0.512723	0.000253291	Daxx_KO
Dpp9	7.23385	2.50891	-1.49219	4.29259e-19	Daxx_KO
Mydgf	50.1535	18.1859	-1.41879	4.49714e-08	Daxx_KO
Tnfaip8l1	0.0281497	0.043045	0.654312	0.296753	Daxx_KO
Sema6b	0.0965433	0.160275	0.744409	0.226407	Daxx_KO
Lrg1	0.0433391	0.121547	1.45754	0.443514	Daxx_KO
Plin5	0.149593	0.147858	0.053841	0.951838	Daxx_KO
Plin4	0.0322638	0.0298557	-0.0456672	0.973759	Daxx_KO
Hdgfl2	43.2555	30.7709	-0.454676	2.98277e-09	Daxx_KO
Ubxn6	144.135	146.141	0.0598811	0.775075	Daxx_KO
Chaf1a	35.0359	49.552	0.533941	0.000489575	Daxx_KO
Sh3gl1	63.8213	69.3767	0.159199	0.290539	Daxx_KO
Gm16276	0.143299	0.0165084	-2.86308	0.478132	Daxx_KO
Mpnd	0.317808	0.531688	0.775257	0.17402	Daxx_KO
Stap2	3.66362	5.55232	0.630102	0.000952951	Daxx_KO
Fsd1	2.01542	1.924	-0.0202354	0.963331	Daxx_KO
Shd	0.0517588	0.0367339	-0.483517	0.677514	Daxx_KO
Yju2	8.58652	2.86025	-1.55346	4.74178e-17	Daxx_KO
Gm16712	0.0420914	0.00373524	-3.29051	0.0937207	Daxx_KO
Ebi3	0.155964	0.0830072	-0.844963	0.463285	Daxx_KO
Zfp119b	0.200481	0.256792	0.414422	0.364417	Daxx_KO
Rpl21-ps6	0.0796996	0.0417417	-0.808849	0.808078	Daxx_KO
Gm41603	0.268622	0.0724295	-1.84958	0.00151575	Daxx_KO
Zfp959	0.728692	0.40843	-0.796266	0.0217974	Daxx_KO
Zfp119a	0.323751	0.176116	-0.825761	0.07151	Daxx_KO
Adgre4	0.00523954	0.0257488	2.31356	0.411417	Daxx_KO
Pot1b	0.810402	0.544837	-0.534579	0.00270602	Daxx_KO
Vmn2r118	0.0415651	0.201835	2.28199	0.0456402	Daxx_KO
St6gal2	0.00197567	0.00623441	1.59539	0.590542	Daxx_KO
Gm32055	0.43275	10.3928	4.60317	2.29083e-10	Daxx_KO
Trp53-ps	0.050658	0.0482843	-0.0183751	0.990193	Daxx_KO
1700025K24Rik	0.714696	19.0659	4.74863	1.87604e-09	Daxx_KO
Slc5a7	0.0026707	0.00951474	1.77104	0.533751	Daxx_KO
Sult1c1	0.0597547	0.0156088	-1.90555	0.236447	Daxx_KO
Mark1-ps1	2.12614	1.32275	-0.65299	0.00412906	Daxx_KO
Mark4-ps	0.62084	2.01971	1.74389	3.00428e-06	Daxx_KO
Gm53198	9.30478	3.32365	-1.44494	1.61001e-24	Daxx_KO
Mark1-ps2	23.6416	39.0937	0.758894	1.13027e-06	Daxx_KO
4932415M13Rik	1.86134	6.06241	1.73576	3.04987e-09	Daxx_KO
Gm31532	0.244521	0.0620213	-1.95529	2.04824e-06	Daxx_KO
Sgo1	1.21761	0.635208	-0.901698	4.55414e-05	Daxx_KO
Kat2b	0.519589	9.97005	4.27401	5.18906e-11	Daxx_KO
Pp2d1	1.87302	39.4046	4.39746	1.1596e-07	Daxx_KO
Rab5a	3.13841	4.96857	0.692105	0.00268471	Daxx_KO
Efhb	7.53128	26.0524	1.82117	5.27688e-15	Daxx_KO
Gm9214	0.578695	0.123611	-2.18032	2.25757e-05	Daxx_KO
Gm29770	0.820354	0.548029	-0.553878	0.421358	Daxx_KO
Gm41601	0.395875	6.20477	4.02861	9.08072e-06	Daxx_KO
Gm9210	0.0312938	1.05063	5.08786	2.92105e-06	Daxx_KO
Kcnh8	0.0134195	1.32687	6.63191	4.91395e-32	Daxx_KO
Gm20098	0.148528	0.0654102	-1.16259	0.0951114	Daxx_KO
Satb1	0.0206047	0.147518	2.8408	1.17174e-11	Daxx_KO
Gm41598	0.181423	0.0288022	-2.61645	0.0013283	Daxx_KO
Tbc1d5	11.2775	4.67237	-1.23475	1.05257e-45	Daxx_KO
Gm7334	0.279352	0.161982	-0.765446	0.286299	Daxx_KO
Plcl2	0.378502	0.915146	1.30707	4.99838e-10	Daxx_KO
Gm54010	0.171449	0.342509	0.996941	0.449362	Daxx_KO
Gm31015	0.0234016	0.259915	3.53364	4.86364e-05	Daxx_KO
Dazl	52.3885	21.5308	-1.24533	2.45887e-20	Daxx_KO
AY702103	33.3342	17.1681	-0.923689	8.03668e-12	Daxx_KO
Gm41597	1.55568	0.046619	-4.99667	5.58246e-14	Daxx_KO
Gm9191	0.106095	0.0719075	-0.512146	0.595513	Daxx_KO
Rftn1	0.707623	2.02905	1.54692	1.76371e-07	Daxx_KO
Gm19465	0.0087981	0.519687	5.94752	9.77838e-12	Daxx_KO
Gm16555	0.183201	4.10684	4.49518	8.6186e-05	Daxx_KO
Kif6	4.86708	1.04208	-2.18844	1.32013e-73	Daxx_KO
Daam2	0.0554018	0.14749	1.42813	0.000167007	Daxx_KO
Mocs1	0.296978	0.145123	-1.00083	0.0177802	Daxx_KO
Gm30532	0.641549	2.95574	2.23952	5.12424e-25	Daxx_KO
Gm9586	0.081599	0.113246	0.572775	0.851971	Daxx_KO
1700008K24Rik	1122	523.576	-1.06524	1.09896e-21	Daxx_KO
Unc5cl	0.00383862	0.258748	6.01154	1.70004e-07	Daxx_KO
Gm30283	0.0420972	0.217847	2.37692	0.139281	Daxx_KO
Apobec2	0.936749	1.00465	0.143903	0.72535	Daxx_KO
Oard1	16.2693	7.12078	-1.15339	2.59843e-25	Daxx_KO
Nfya	5.52428	7.14014	0.407561	0.00476752	Daxx_KO
Treml1	0.014633	0.0498013	1.79218	0.39384	Daxx_KO
Trem2	0.0688111	0.252463	1.99528	0.0943852	Daxx_KO
B430306N03Rik	10.6726	4.00307	-1.37664	1.10118e-31	Daxx_KO
Treml4	0.0172695	0.00776834	-1.11151	0.724034	Daxx_KO
Gm52308	0.771021	16.99	4.46954	9.4941e-09	Daxx_KO
Trem1	0.127529	3.33212	4.71706	4.84037e-13	Daxx_KO
A530064D06Rik	0.104055	0.032252	-1.68519	0.400315	Daxx_KO
1700067P10Rik	8.15811	177.06	4.44932	7.95256e-11	Daxx_KO
A730006G06Rik	0.0117	0.450705	5.54128	7.57844e-06	Daxx_KO
1700122O11Rik	0.695057	18.424	4.73967	1.66896e-10	Daxx_KO
Foxp4	0.821983	0.848283	0.0875522	0.786824	Daxx_KO
Mdfi	0.00467159	0.014669	1.53444	0.484126	Daxx_KO
Tfeb	0.0715186	0.0974692	0.47089	0.403688	Daxx_KO
Frs3os	18.7675	29.8652	0.710251	6.20833e-07	Daxx_KO
Prickle4	0.256501	0.0656922	-1.9058	0.0241695	Daxx_KO
Tomm6os	0.65822	0.156897	-2.02179	1.17687e-05	Daxx_KO
Frs3	39.8182	2.62643	-3.88388	1.22006e-153	Daxx_KO
Tomm6	33.8135	20.8781	-0.651998	0.00677455	Daxx_KO
Usp49	0.370144	0.158094	-1.18787	7.06552e-07	Daxx_KO
Med20	3.09371	0.715352	-2.07269	6.01947e-22	Daxx_KO
Gm20517	0.012311	0.0211581	0.859783	0.529896	Daxx_KO
Bysl	25.3729	8.55272	-1.53313	1.77822e-32	Daxx_KO
Ccnd3	4.10143	86.6351	4.41743	5.81127e-19	Daxx_KO
Taf8	3.51678	1.09408	-1.64768	9.11685e-24	Daxx_KO
AI661453	0.138886	0.208032	0.643342	0.212508	Daxx_KO
Cimip3	3.7725	64.0106	4.09839	4.21804e-12	Daxx_KO
Gm5814	0.789446	7.58856	3.30379	4.10499e-17	Daxx_KO
Guca1a	0.259052	3.98918	3.93658	4.1132e-07	Daxx_KO
Guca1b	0.0268259	0.00975821	-1.42262	0.269924	Daxx_KO
Mrps10	10.8044	2.30468	-2.19123	4.9733e-34	Daxx_KO
Trerf1	0.722831	0.632153	-0.159747	0.42526	Daxx_KO
Gm41589	0.0196866	0.0492559	1.51539	0.482281	Daxx_KO
Gm4945	3.72712	1.86509	-0.956743	0.00645548	Daxx_KO
Ubr2	1.15432	1.12414	-0.00329917	0.988796	Daxx_KO
Prph2	0.0373591	0.518749	3.75344	1.2894e-08	Daxx_KO
Tbcc	27.9412	60.5092	1.15608	1.71163e-08	Daxx_KO
Bicral	0.744044	1.93215	1.41573	2.32544e-30	Daxx_KO
Rpl7l1	18.9206	6.99587	-1.39833	2.29623e-33	Daxx_KO
2310039H08Rik	34.6414	32.8181	-0.0373283	0.86087	Daxx_KO
Ptcra	0.0547663	0.074914	0.43873	0.814857	Daxx_KO
Cnpy3	17.1896	4.01486	-2.05888	7.9998e-21	Daxx_KO
Gnmt	0.272276	0.337581	0.332931	0.692739	Daxx_KO
Pex6	12.0475	26.1231	1.15457	1.25522e-14	Daxx_KO
Ppp2r5d	5.55142	5.96967	0.139435	0.370993	Daxx_KO
Mea1	287.166	356.067	0.346353	0.000439137	Daxx_KO
Klhdc3	235.763	282.599	0.295557	0.0145607	Daxx_KO
Rrp36	3.91533	1.51557	-1.3264	6.04298e-07	Daxx_KO
Cul7	1.22408	1.83959	0.622023	0.00991627	Daxx_KO
Mrpl2	42.92	23.4873	-0.828163	8.99242e-05	Daxx_KO
Klc4	7.0061	9.76759	0.516161	1.47257e-05	Daxx_KO
Ptk7	0.950436	1.73953	0.919112	0.00280017	Daxx_KO
Srf	4.25611	17.834	2.09991	3.40262e-60	Daxx_KO
Cul9	7.0952	1.84845	-1.89678	6.61392e-13	Daxx_KO
Dnph1	18.8731	4.65133	-1.98511	4.07572e-28	Daxx_KO
Ttbk1	11.7179	11.0715	-0.0417922	0.835728	Daxx_KO
Gm5093	3.69458	3.01732	-0.243866	0.593297	Daxx_KO
Slc22a7	1.15293	0.764193	-0.555066	0.0747774	Daxx_KO
Crip3	0.785749	0.123676	-2.62446	1.15596e-19	Daxx_KO
Gm9706	0.0897976	0.0690024	-0.359416	0.934326	Daxx_KO
Zfp318	27.6103	9.8353	-1.45704	1.17417e-20	Daxx_KO
Abcc10	1.93526	0.660509	-1.50626	4.04086e-07	Daxx_KO
Dlk2	0.0861794	0.0933908	0.164149	0.854458	Daxx_KO
Tjap1	13.7646	9.48983	-0.496905	0.00254663	Daxx_KO
Lrrc73	45.3755	83.4961	0.920281	4.09034e-07	Daxx_KO
Yipf3	16.6316	21.2551	0.39338	0.0187987	Daxx_KO
Polr1c	87.3939	59.722	-0.514906	5.37548e-06	Daxx_KO
Xpo5	20.1146	17.5481	-0.16368	0.330045	Daxx_KO
Polh	8.92299	1.468	-2.5675	2.28661e-40	Daxx_KO
Gtpbp2	16.5752	11.1071	-0.54136	3.72578e-06	Daxx_KO
Mad2l1bp	10.7192	21.5692	1.03737	7.86081e-06	Daxx_KO
Rsph9	55.0101	73.0665	0.442764	0.000809417	Daxx_KO
Mrps18a	65.8718	58.0122	-0.148612	0.21819	Daxx_KO
Gm19969	0.133443	0.0192598	-2.63917	0.353578	Daxx_KO
Vegfa	0.0889566	0.109418	0.352648	0.547588	Daxx_KO
Gm41585	0.0713079	0.994838	3.93435	5.99569e-05	Daxx_KO
4930542M03Rik	0.0534914	0.993544	4.16838	5.35263e-05	Daxx_KO
Gm35692	0.0476102	1.02148	4.32984	2.25944e-08	Daxx_KO
F630040K05Rik	0.246869	0.31877	0.419831	0.457652	Daxx_KO
1600014C23Rik	1.6876	0.63809	-1.34509	0.061679	Daxx_KO
Gm35456	0.026051	0.00640882	-1.98918	0.281777	Daxx_KO
Mrpl14	0.601382	0.215715	-1.42532	0.00156115	Daxx_KO
Tmem63b	0.21891	0.510483	1.25471	0.00244611	Daxx_KO
Capn11	38.452	21.4398	-0.809827	6.66729e-08	Daxx_KO
Gm52283	0.466154	0.190329	-1.26327	0.0128288	Daxx_KO
Slc29a1	18.3885	12.1672	-0.559552	7.27346e-06	Daxx_KO
Gm35399	0.581882	0.308175	-0.847529	0.499305	Daxx_KO
Hsp90ab1	127.285	83.8027	-0.565889	3.01002e-07	Daxx_KO
Slc35b2	2.61272	1.50251	-0.755563	0.0252831	Daxx_KO
Nfkbie	1.69093	0.291411	-2.49706	3.80854e-11	Daxx_KO
Tmem151b	0.0529313	0.0394243	-0.399172	0.590356	Daxx_KO
Tcte1	40.8839	68.5212	0.777398	1.03295e-05	Daxx_KO
Aars2	10.945	6.25559	-0.769233	5.20572e-06	Daxx_KO
Gm9104	0.600642	0.337972	-0.796595	0.300977	Daxx_KO
Spats1	13.6485	2.47971	-2.42498	2.14408e-63	Daxx_KO
B230354K17Rik	1.15859	0.32247	-1.80818	3.6685e-16	Daxx_KO
Cdc5l	28.5011	11.6342	-1.26151	8.72017e-13	Daxx_KO
Gm41582	0.385261	2.21936	2.58574	2.23027e-10	Daxx_KO
Gm54008	1.61852	0.167563	-3.23849	9.20781e-09	Daxx_KO
Gm35097	0.655952	2.96361	2.22421	9.47772e-08	Daxx_KO
4930564C03Rik	1.87747	54.6106	4.86711	7.85528e-10	Daxx_KO
Supt3	46.9564	27.8376	-0.719105	1.72434e-13	Daxx_KO
Runx2os3	0.850309	24.3614	4.85286	4.97049e-14	Daxx_KO
Runx2	0.0795024	1.66097	4.41359	4.26637e-15	Daxx_KO
Clic5	0.0537289	0.0576788	0.139932	0.885648	Daxx_KO
Gm34917	1.51994	0.215972	-2.75041	0.00113147	Daxx_KO
Enpp4	9.24275	5.35401	-0.754462	1.45075e-05	Daxx_KO
Enpp5	0.417697	0.162706	-1.33251	1.61517e-05	Daxx_KO
Rcan2	0.0569019	0.0515123	-0.141431	0.894021	Daxx_KO
Cyp39a1	0.190861	1.95758	3.37776	5.33271e-30	Daxx_KO
Slc25a27	0.258381	0.198666	-0.335624	0.354769	Daxx_KO
Tdrd6	94.676	73.1703	-0.33764	0.0100475	Daxx_KO
1700071M16Rik	0.194812	5.82774	4.92571	1.54831e-13	Daxx_KO
Pla2g7	0.831703	11.9656	3.87447	8.06918e-35	Daxx_KO
Ankrd66	0.0317076	0.291977	3.10831	0.0121802	Daxx_KO
Mep1a	0.11634	0.0296674	-1.9208	0.0102433	Daxx_KO
Adgrf5	0.0640418	0.11845	0.93665	0.0711601	Daxx_KO
E130008D07Rik	0.0581867	0.00615199	-3.18761	0.0249299	Daxx_KO
Gm34627	0.0888075	0.329647	1.8835	0.107365	Daxx_KO
Tnfrsf21	0.105248	0.454298	2.1269	7.57032e-08	Daxx_KO
Cd2ap	1.1166	1.48314	0.441605	0.00349537	Daxx_KO
Adgrf4	0.00957657	0.0119904	0.32401	0.919922	Daxx_KO
Ldha-ps3	0.0233474	0.00918818	-1.27808	0.612569	Daxx_KO
Mmut	0.794479	2.02195	1.38544	8.85154e-12	Daxx_KO
Cenpq	6.39591	0.652553	-3.26042	1.05493e-51	Daxx_KO
Crisp2	1010.88	866.869	-0.187464	0.372593	Daxx_KO
Gm46573	0.0865401	0.0669114	-0.296324	0.913438	Daxx_KO
Gm29748	0.485885	0.32932	-0.522947	0.584876	Daxx_KO
Pgk2	174.735	623.012	1.86232	1.85944e-13	Daxx_KO
Tgif2-ps2	0.0107591	0.0270973	1.46743	0.414347	Daxx_KO
Gm26917	11.8372	7.68902	-0.582174	4.5208e-05	Daxx_KO
Gm18784	1.35539	0.0219301	-5.91286	1.00822e-18	Daxx_KO
Esp23	1.36473	0.0926473	-3.82155	4.41336e-06	Daxx_KO
LOC118568338	0.108285	0.0799121	-0.364092	0.701636	Daxx_KO
Or14j8	0.150545	1.33064	3.142	0.0422948	Daxx_KO
Gm5967	0.0291942	0.0631096	1.25864	0.680757	Daxx_KO
Or14j7	0.548017	6.83598	3.70128	5.60391e-11	Daxx_KO
Or14j6	0.281263	3.43712	3.63036	8.37218e-14	Daxx_KO
Gm18737	0.081804	0.249206	1.58776	0.0660604	Daxx_KO
Or14j5	0.0190534	1.287	6.13926	1.35343e-06	Daxx_KO
Gm7335	0.0522454	0.0452672	-0.211887	0.883936	Daxx_KO
Or14j9	0.392125	10.026	4.67683	2.05248e-07	Daxx_KO
H2-M3	0.0496907	0.156947	1.66716	0.0242662	Daxx_KO
Gm7031	0.128586	2.20432	4.09792	0.000236967	Daxx_KO
Gm19807	0.0787127	0.201162	1.34324	0.365053	Daxx_KO
Gm41579	0.074425	0.0921981	0.354031	0.682743	Daxx_KO
Gabbr1	2.77739	4.56432	0.749291	6.94454e-06	Daxx_KO
Zfp57	0.625938	4.44944	2.85677	4.44163e-18	Daxx_KO
H2-M5	0.012039	0.222651	4.12754	3.2679e-09	Daxx_KO
2410137M14Rik	0.0494783	0.643242	3.90198	0.0017649	Daxx_KO
H2-M6-ps	0.0627228	0.244664	2.03581	0.0490356	Daxx_KO
Polr1has	60.4234	80.8502	0.455334	0.00772633	Daxx_KO
Polr1h	32.5177	70.8982	1.16008	4.25777e-22	Daxx_KO
Ppp1r11	210.285	325.672	0.662162	0.00144142	Daxx_KO
Gm33595	0.015934	0.066677	2.22236	0.408353	Daxx_KO
Rnf39	0.0126495	0.218783	4.16318	0.00584699	Daxx_KO
1700031A10Rik	0.768175	0.434691	-0.763625	0.278284	Daxx_KO
Trim15	0.00724103	0.0153746	1.01851	0.633475	Daxx_KO
Trim26	0.905182	1.48682	0.751783	0.00200021	Daxx_KO
H2-M10.5	0.123533	0.0106875	-3.4734	0.0265079	Daxx_KO
H2-M10.4	0.0304617	0.0115447	-1.30957	0.767522	Daxx_KO
Obox3-ps8	0.0802151	0.226284	1.49473	0.294425	Daxx_KO
Lgals1-ps1	0.100799	1.8378	4.18627	1.06306e-09	Daxx_KO
H2-M10.5-ps1	0.164757	1.59548	3.30394	0.00212386	Daxx_KO
Stk-ps1	0.04464	0.294592	2.72854	0.0876588	Daxx_KO
H2-M10.3	0.0402243	0.234991	2.69777	0.0696732	Daxx_KO
H2-M10.1	0.0105692	0.0428221	1.95748	0.493731	Daxx_KO
Gm33257	0.0389236	0.0405915	0.123461	0.834278	Daxx_KO
H2-M10.2	0.194577	0.0604547	-1.64376	0.191772	Daxx_KO
Trim39	24.9854	12.3467	-0.982428	5.70888e-22	Daxx_KO
Rpp21	74.1252	45.9263	-0.650086	0.000215058	Daxx_KO
Gm10074	1.29696	0.385472	-1.73905	0.0179121	Daxx_KO
H2-T3	0.0151289	0.0422694	1.44455	0.313476	Daxx_KO
Gm6623	0.039195	0.0211962	-0.855857	0.622449	Daxx_KO
Gm6659	0.0409759	0.0172887	-1.17533	0.51029	Daxx_KO
H2-T26	0.00704443	0.0283984	1.94919	0.349458	Daxx_KO
H2-T-ps	0.00687419	0.00964955	0.610636	0.895794	Daxx_KO
H2-Bl	0.0117936	0.048749	1.98253	0.48808	Daxx_KO
H2-T22	0.0545107	0.103133	0.931476	0.551252	Daxx_KO
H2-T23	0.0385105	0.437675	3.50803	0.000163635	Daxx_KO
H2-T24	0.00449953	0.0149358	1.70062	0.689576	Daxx_KO
Gnl1	87.1294	77.2001	-0.137009	0.292987	Daxx_KO
Prr3	9.30192	8.03502	-0.174203	0.249441	Daxx_KO
Gm32655	0.910268	0.852993	-0.0316619	0.973806	Daxx_KO
Abcf1	52.0927	35.2784	-0.523976	0.000306729	Daxx_KO
Gm8801	0.275792	0.333029	0.305016	0.562196	Daxx_KO
Rbx1-ps	1.14936	0.253221	-2.11775	0.0122637	Daxx_KO
Ppp1r10	13.0917	27.6083	1.11214	1.16503e-23	Daxx_KO
Mrps18b	27.3731	33.8931	0.336376	0.205055	Daxx_KO
Gm16279	0.724294	6.40759	3.16015	1.52295e-10	Daxx_KO
Atat1	3.75633	17.2172	2.22966	5.23824e-41	Daxx_KO
2310061I04Rik	56.6902	54.1839	-0.0277642	0.810243	Daxx_KO
Dhx16	42.5156	31.2573	-0.409	0.000358622	Daxx_KO
Ppp1r18	0.523399	1.8227	1.82181	1.99308e-13	Daxx_KO
Nrm	4.88375	92.804	4.2675	3.74615e-18	Daxx_KO
Mdc1	52.9644	10.8853	-2.2446	3.07335e-65	Daxx_KO
Tubb5	5.93551	9.8315	0.761766	0.000107786	Daxx_KO
Flot1	9.45499	6.20212	-0.565995	0.00482695	Daxx_KO
Ier3	0.967219	2.14147	1.17855	0.00546207	Daxx_KO
Ddr1	0.0855718	0.257204	1.61946	1.62169e-05	Daxx_KO
Gtf2h4	46.1415	10.9347	-2.03765	2.25617e-40	Daxx_KO
Vars2	2.8706	1.19303	-1.22615	7.92954e-06	Daxx_KO
Sfta2	0.16946	0.347571	1.0417	0.356867	Daxx_KO
Mucl3	0.0126345	0.0887981	2.76479	0.0143453	Daxx_KO
Gm41577	0.0980015	0.112175	0.300111	0.879197	Daxx_KO
Cdsn	7.80679	5.2645	-0.534186	7.304e-05	Daxx_KO
Psors1c2	2.07828	0.737536	-1.45148	7.06588e-05	Daxx_KO
Cchcr1	123.981	89.1432	-0.434462	0.0195723	Daxx_KO
Tcf19	1.29738	0.812944	-0.640144	0.0486305	Daxx_KO
Pou5f1	0.479513	1.97024	2.10004	4.46478e-05	Daxx_KO
Gm32362	0.0390839	0.908475	4.59485	0.000669955	Daxx_KO
H2-Q9	0.233803	0.050653	-2.17177	0.0100166	Daxx_KO
H2-Q8	0.0316158	0.0102816	-1.64401	0.363444	Daxx_KO
Gm8752	0.0193635	0.0046122	-2.00774	0.340265	Daxx_KO
H2-Q7	0.174813	0.0547308	-1.63927	0.139278	Daxx_KO
H2-Q6	0.0315356	0.00688969	-2.13166	0.435862	Daxx_KO
Gm8750	0.0193835	0.00461695	-2.00774	0.340265	Daxx_KO
H2-Q5	0.342038	0.116137	-1.53799	0.337327	Daxx_KO
H2-Q4	0.478566	0.703031	0.590036	0.343925	Daxx_KO
H2-Q3	0.0180387	0.0308085	0.779257	0.810322	Daxx_KO
H2-Q2	0.224332	0.183515	-0.274352	0.748906	Daxx_KO
Gm8741	0.180853	1.05058	2.57448	2.01064e-05	Daxx_KO
H2-Q1	0.0114074	0.024599	1.16774	0.466256	Daxx_KO
Gm18734	0.0185035	0.45449	4.86353	8.32026e-07	Daxx_KO
H2-D1	6.65177	5.77978	-0.162138	0.572655	Daxx_KO
Ddx39b	72.8144	17.3542	-2.02607	1.56714e-18	Daxx_KO
Atp6v1g2	9.24372	2.10132	-2.09887	1.4883e-32	Daxx_KO
Nfkbil1	9.40655	17.0539	0.892382	2.44322e-11	Daxx_KO
Lta	0.0427371	0.0482311	0.165425	0.929471	Daxx_KO
Tnf	0.0461422	0.643869	3.89134	9.70211e-07	Daxx_KO
Ltb	0.162292	0.36486	1.2065	0.0639674	Daxx_KO
Aif1	15.7668	338.991	4.44201	2.82085e-15	Daxx_KO
Prrc2a	78.8991	78.8907	0.0404637	0.859769	Daxx_KO
Bag6	251.523	283.482	0.211502	0.244295	Daxx_KO
Apom	1.63182	0.190133	-3.04622	3.47296e-07	Daxx_KO
D17H6S53E	0.210011	0.101193	-1.02712	0.112607	Daxx_KO
Gm20522	0.573068	0.684037	0.289186	0.56119	Daxx_KO
Gpank1	17.7582	34.4094	0.99085	5.23384e-24	Daxx_KO
Csnk2b	134.289	161.188	0.289719	0.364443	Daxx_KO
Ly6g5b	0.911637	0.181853	-2.29748	3.76913e-10	Daxx_KO
Abhd16a	61.2281	51.3484	-0.218264	0.142649	Daxx_KO
Ly6g6f	0.751765	0.642039	-0.194617	0.666837	Daxx_KO
Ly6g6e	0.101893	0.155775	0.632259	0.519496	Daxx_KO
Ly6g6d	0.131774	0.0755164	-0.763677	0.37763	Daxx_KO
Ly6g6c	0.722308	26.4648	5.21682	4.77179e-67	Daxx_KO
Mpig6b	0.00228127	0.481202	7.36444	6.75504e-09	Daxx_KO
Ddah2	0.307489	1.01686	1.78664	9.05194e-07	Daxx_KO
Clic1	3.28149	6.97064	1.12557	2.15999e-12	Daxx_KO
Msh5	3.21441	2.15717	-0.532926	0.00960898	Daxx_KO
Sapcd1	0.540195	0.146244	-1.83765	0.00379467	Daxx_KO
Vwa7	0.0241717	0.0118232	-0.981472	0.545057	Daxx_KO
Vars1	10.4133	48.6834	2.25798	6.50173e-46	Daxx_KO
D17H6S56E-5	0.186868	0.380334	1.03386	0.0283116	Daxx_KO
Lsm2	159.967	144.02	-0.110014	0.66508	Daxx_KO
Hspa1l	11.5934	222.802	4.27959	5.1102e-15	Daxx_KO
Hspa1a	0.179208	1.28991	2.86173	9.47721e-13	Daxx_KO
Hspa1b	0.212718	0.378427	0.856862	0.0318703	Daxx_KO
Snord52	1.63468	0.778261	-1.04896	0.420528	Daxx_KO
1110038B12Rik	35.1907	15.7987	-1.11212	7.91001e-08	Daxx_KO
Neu1	0.402398	0.246192	-0.684508	0.0917185	Daxx_KO
Slc44a4	0.0602803	0.113371	0.90941	0.394858	Daxx_KO
Ehmt2	59.8564	78.1213	0.42119	0.000120816	Daxx_KO
Zbtb12	0.18156	0.536292	1.64541	0.0227988	Daxx_KO
Gm40706	0.030669	0.0642722	1.18302	0.50053	Daxx_KO
C2	0.308206	1.13546	1.8952	1.04495e-07	Daxx_KO
Cfb	5.74009	1.3816	-2.01413	5.12424e-25	Daxx_KO
Nelfe	83.6061	128.261	0.652402	2.02829e-05	Daxx_KO
Skic2	48.3586	41.9998	-0.164394	0.362783	Daxx_KO
Dxo	38.0043	31.0032	-0.255043	0.0825686	Daxx_KO
Stk19	23.1162	6.14074	-1.86666	4.37159e-08	Daxx_KO
C4a	1.33981	0.373247	-1.79823	3.06698e-13	Daxx_KO
Cyp21a1	0.102834	0.231325	1.21687	0.18039	Daxx_KO
Tnxa	0.00561646	0.010951	1.04688	0.193753	Daxx_KO
Skiv2l-ps1	0.0325243	0.5502	3.95284	2.05576e-06	Daxx_KO
Stk19-ps1	0.105797	0.0807197	-0.353995	0.694477	Daxx_KO
C4b	4.88429	3.71345	-0.358886	0.0535857	Daxx_KO
Tnxb	0.0225055	0.0314281	0.53126	0.595332	Daxx_KO
Atf6b	19.1454	5.79162	-1.68302	9.24864e-11	Daxx_KO
Fkbpl	48.1052	95.0434	1.01681	1.16425e-22	Daxx_KO
Prrt1	0.0897446	0.215127	1.32978	0.0210281	Daxx_KO
2610029K11Rik	2.48269	1.9057	-0.340521	0.339572	Daxx_KO
Ppt2	5.84431	2.73894	-1.05625	4.15424e-11	Daxx_KO
Egfl8	0.038072	0.0479865	0.330231	0.803088	Daxx_KO
Agpat1	130.475	151.509	0.251037	0.039596	Daxx_KO
Rnf5	5.24219	14.9945	1.54519	2.83973e-20	Daxx_KO
Ager	0.0583954	0.076225	0.444478	0.842814	Daxx_KO
Pbx2	2.63514	2.80065	0.12873	0.604988	Daxx_KO
Gpsm3	0.456175	1.74771	1.97099	1.72112e-08	Daxx_KO
Notch4	0.208785	2.49379	3.63156	2.41834e-34	Daxx_KO
Gm31560	0.0153631	0.0475163	1.60198	0.347973	Daxx_KO
Btnl7-ps	0.0285202	0.0661845	1.25303	0.0026265	Daxx_KO
Tsbp1	102.834	173.384	0.78709	4.00597e-09	Daxx_KO
Btnl1	0.025469	0.0839948	1.83353	0.138699	Daxx_KO
H2-Eb2	0.00887711	0.00369757	-1.18703	0.704058	Daxx_KO
H2-Eb1	0.558549	7.29706	3.72237	1.71756e-41	Daxx_KO
H2-Aa	0.76805	12.3323	4.05614	1.45911e-32	Daxx_KO
H2-Ab1	3.10631	12.3937	2.02329	4.53741e-33	Daxx_KO
Gm20506	0.0170735	0.00379174	-2.07018	0.347994	Daxx_KO
Tap2	0.0264664	0.129497	2.25388	0.0156467	Daxx_KO
Psmb8	0.0888799	0.123045	0.526744	0.633541	Daxx_KO
Tap1	0.0995503	0.184902	0.946566	0.145923	Daxx_KO
Psmb9	0.0801064	0.12374	0.628842	0.778765	Daxx_KO
H2-DMb1	10.8221	2.79241	-1.91298	1.43244e-21	Daxx_KO
H2-DMb2	0.54385	0.0963769	-2.43502	0.000267539	Daxx_KO
H2-DMa	0.443913	1.85874	2.10871	4.67732e-30	Daxx_KO
Brd2	75.4966	93.3235	0.336123	0.12836	Daxx_KO
Col11a2	0.197256	0.111875	-0.783253	0.0344854	Daxx_KO
Rxrb	10.2746	4.64675	-1.1043	7.21889e-08	Daxx_KO
Slc39a7	17.3948	5.5881	-1.59624	9.23986e-12	Daxx_KO
Hsd17b8	16.9613	4.9972	-1.72044	4.61676e-09	Daxx_KO
Ring1	15.3218	6.78263	-1.13438	8.1546e-12	Daxx_KO
Gm53999	1.10418	0.60274	-0.829046	0.0792541	Daxx_KO
H2-K1	46.282	15.1463	-1.57265	1.51008e-38	Daxx_KO
Gm53998	0.0137219	0.0837592	2.61952	0.371131	Daxx_KO
H2-K2	0.0331663	0.0523225	0.659169	0.728202	Daxx_KO
Vps52	34.757	20.6062	-0.718326	4.1735e-07	Daxx_KO
Rps18	442.949	396.874	-0.120759	0.354187	Daxx_KO
B3galt4	10.06	5.59749	-0.804376	0.000438252	Daxx_KO
Wdr46	23.0212	11.4026	-0.975642	8.2033e-09	Daxx_KO
Pfdn6	121.102	61.0739	-0.944567	2.28294e-05	Daxx_KO
Rgl2	3.46694	2.84069	-0.243799	0.375456	Daxx_KO
Tapbp	43.8523	23.1839	-0.881659	2.55203e-24	Daxx_KO
Gm19412	5.11912	3.94818	-0.340658	0.0980021	Daxx_KO
Zbtb22	14.6088	24.559	0.7856	3.74958e-13	Daxx_KO
Daxx	6.09176	0.754664	-2.95648	3.20905e-08	Daxx_KO
BC051226	0.956576	0.958427	0.0428859	0.955555	Daxx_KO
Smim40	0.0538687	0.133072	1.42529	0.467532	Daxx_KO
Kifc1	6.67565	4.87553	-0.417585	0.00254832	Daxx_KO
Smim40-ps	0.199726	0.0770232	-1.32102	0.544472	Daxx_KO
Gm52316	0.0331593	0.0222166	-0.487263	0.773788	Daxx_KO
Cd320	128.424	62.9154	-0.996261	2.96805e-14	Daxx_KO
Ndufa7	113.984	112.567	0.0255568	0.92727	Daxx_KO
Rps28	238.601	126.542	-0.857306	0.148503	Daxx_KO
Kank3	47.4216	29.5693	-0.6468	1.78222e-09	Daxx_KO
Gm53997	0.074051	0.824716	3.48169	9.38847e-05	Daxx_KO
Angptl4	0.108662	0.751539	2.78722	0.00529535	Daxx_KO
Rab11bos1	1.04485	0.45177	-1.16225	0.000497497	Daxx_KO
Rab11b	35.6138	10.9225	-1.66913	3.55758e-52	Daxx_KO
Marchf2	19.9191	16.4061	-0.244794	0.0412699	Daxx_KO
Hnrnpm	105.295	9.69273	-3.39893	9.68725e-61	Daxx_KO
Pram1	0.241513	0.0432594	-2.44856	0.00136476	Daxx_KO
Zfp414	13.3116	6.34007	-1.03406	6.352e-14	Daxx_KO
Myo1f	0.0289867	0.0935337	1.69642	0.0491303	Daxx_KO
Adamts10	0.068468	0.125578	0.883093	0.115739	Daxx_KO
Actl9	94.5506	356.199	1.94298	2.42474e-19	Daxx_KO
Zfp101	0.231624	0.0721278	-1.65736	0.000651033	Daxx_KO
Zfp81	1.19767	1.71125	0.550024	0.00229986	Daxx_KO
Zfp955b	1.92931	0.507257	-1.89338	2.08967e-21	Daxx_KO
Zfp955a	3.91503	0.516601	-2.88311	1.18742e-56	Daxx_KO
Gm21062	0.155791	0.106741	-0.48171	0.720074	Daxx_KO
Gm52288	5.27816	4.55711	-0.170211	0.521998	Daxx_KO
Morc2b	54.2669	64.4874	0.279418	0.207642	Daxx_KO
Zfp563	0.60222	0.253239	-1.21788	5.56029e-09	Daxx_KO
Phf8l	0.994132	18.494	4.22288	5.2629e-08	Daxx_KO
Zfp763	0.0483231	0.330515	2.82222	2.09701e-06	Daxx_KO
Zfp952	2.15429	0.206083	-3.34657	9.90367e-52	Daxx_KO
Zfp472	2.5234	0.414341	-2.57574	3.18007e-22	Daxx_KO
Cyp4f41-ps	3.79142	2.00141	-0.889739	0.000164864	Daxx_KO
Cyp4f13	0.129489	0.312586	1.27542	0.0693518	Daxx_KO
Zfp870	0.267792	0.151377	-0.774209	0.0717334	Daxx_KO
Gm18273	0.0895182	0.0379985	-1.18442	0.446177	Daxx_KO
Gm7059	0.408776	0.06136	-2.67934	0.0245626	Daxx_KO
Zfp799	0.0229681	0.0195348	-0.206365	0.828645	Daxx_KO
Zfp811	0.0220649	0.0918303	2.14656	0.00421623	Daxx_KO
Gm17115	0.057041	0.0216669	-1.38705	0.617146	Daxx_KO
Zfp871	0.176844	0.132679	-0.386225	0.392635	Daxx_KO
Cyp4f40	0.00560806	0.0497813	3.02999	0.125625	Daxx_KO
Cyp4f38-ps	0.00173657	0.0263814	3.97783	0.00507557	Daxx_KO
Cyp4f37	0.184507	3.31793	4.20207	1.18529e-30	Daxx_KO
Gm41570	0.0578873	1.72206	4.92898	1.13069e-15	Daxx_KO
Cyp4f16	0.0769639	0.122099	0.707337	0.328246	Daxx_KO
Cyp4f17	0.140267	0.0531226	-1.35212	0.0306941	Daxx_KO
Cyp4f39	1.28547	30.3568	4.57802	3.43566e-15	Daxx_KO
Pglyrp2	0.00480969	0.19659	5.41769	1.92267e-05	Daxx_KO
Gm41569	2.22707	1.54718	-0.48679	0.173113	Daxx_KO
A530088E08Rik	0.861694	1.99522	1.24176	1.14009e-07	Daxx_KO
Rasal3	2.65998	2.69967	0.0531138	0.792291	Daxx_KO
Wiz	5.63285	4.261	-0.364066	0.0843234	Daxx_KO
Akap8l	13.0256	19.745	0.637071	1.97648e-10	Daxx_KO
Akap8	14.2542	3.92778	-1.82116	1.23778e-50	Daxx_KO
Brd4	2.37328	0.805051	-1.51749	1.92073e-11	Daxx_KO
Notch3	0.0176917	0.027079	0.690247	0.504929	Daxx_KO
Gm38585	0.00311903	0.00979391	1.53444	0.484126	Daxx_KO
Pdxk-ps	0.260701	0.138862	-0.860377	0.219192	Daxx_KO
Rrp1b	2.37664	1.28619	-0.850865	8.35706e-09	Daxx_KO
Hsf2bp	40.3781	16.7308	-1.23476	3.10662e-45	Daxx_KO
2310015A16Rik	0.0335063	0.0397622	0.368692	0.885243	Daxx_KO
Gm30509	0.0179525	0.070022	2.16596	0.274832	Daxx_KO
Sik1	0.762374	4.36223	2.54845	1.97892e-33	Daxx_KO
Gm41564	0.00403176	0.0342418	2.72457	0.193857	Daxx_KO
Gm30316	0.00291959	0.0757026	4.76305	0.000131261	Daxx_KO
Cryaa	0.00881357	0.501107	6.01939	1.57676e-05	Daxx_KO
U2af1	44.1448	8.92711	-2.26621	1.38685e-35	Daxx_KO
Rps2-ps8	0.158636	0.121639	-0.375822	0.719306	Daxx_KO
Cbs	0.0725573	0.119131	0.779781	0.311332	Daxx_KO
Pknox1	18.7279	11.3558	-0.685226	1.29791e-05	Daxx_KO
Gm50105	0.0275833	0.0533334	0.950499	0.393514	Daxx_KO
Ndufv3	19.8736	7.22403	-1.41108	0.000151168	Daxx_KO
Wdr4	2.15833	0.563968	-1.89564	1.52626e-23	Daxx_KO
Pde9a	0.0867902	0.934223	3.47754	1.93909e-26	Daxx_KO
Slc37a1	1.85189	1.0303	-0.813937	1.67958e-07	Daxx_KO
Rsph1	1478.17	446.01	-1.69198	7.87341e-63	Daxx_KO
Ubash3a	2.4133	0.567	-2.05598	8.05025e-32	Daxx_KO
Tmprss3	0.0233009	0.00429774	-2.45428	0.409739	Daxx_KO
Tff2	0.0631503	0.189238	1.6454	0.272033	Daxx_KO
Abcg1	0.134531	0.254967	0.946316	0.00498336	Daxx_KO
Umodl1	0.238347	2.6086	3.47364	1.64139e-21	Daxx_KO
Gm41561	0.0240636	0.694437	4.95836	3.65253e-10	Daxx_KO
Dnah8	111.128	28.4055	-1.93072	2.52508e-109	Daxx_KO
1700097N02Rik	6.7291	1.77215	-1.87377	8.76538e-05	Daxx_KO
Gm8373	0.189359	0.0369445	-2.28612	0.114354	Daxx_KO
Glo1	8.38313	6.25076	-0.38432	0.00231904	Daxx_KO
Gm6402	0.049504	0.102176	1.09858	0.48993	Daxx_KO
Btbd9	12.3307	5.54878	-1.11825	1.66275e-19	Daxx_KO
Gm53994	0.00100993	0.00427741	2.28914	0.234041	Daxx_KO
Zfand3	36.4952	115.768	1.70036	2.89763e-68	Daxx_KO
Mdga1	0.00563559	0.0747426	3.83403	1.37384e-05	Daxx_KO
Ccdc167	0.0494297	0.0147227	-1.6924	0.0419948	Daxx_KO
Cmtr1	0.0400014	0.0384825	0.000357479	0.999627	Daxx_KO
Rnf8	4.31555	0.652749	-2.67661	4.35605e-12	Daxx_KO
Tbc1d22bos	0.118708	2.75815	4.57247	6.54342e-07	Daxx_KO
Tbc1d22b	12.2466	12.8932	0.113798	0.590066	Daxx_KO
Tmem217	50.2961	86.2032	0.810399	1.32799e-06	Daxx_KO
Tmem217b	4.66766	3.54201	-0.361972	0.0866039	Daxx_KO
Pim1	4.13125	21.6466	2.42335	9.4588e-39	Daxx_KO
Gm26885	0.00924111	0.0709305	2.97039	0.0703238	Daxx_KO
Gm36199	0.0553607	0.706566	3.60221	7.39704e-08	Daxx_KO
Gm36486	0.354313	0.551165	0.696305	0.344201	Daxx_KO
Fgd2	0.801592	8.49605	3.4434	5.49013e-54	Daxx_KO
Mtch1	3.16566	4.27354	0.474978	0.0554746	Daxx_KO
Gm46603	0.391607	3.48808	3.20697	1.1386e-45	Daxx_KO
Pi16	0.445368	2.61701	2.57381	6.27881e-09	Daxx_KO
Gm53222	0.00981599	0.0117673	0.345377	0.847679	Daxx_KO
BC004004	13.2676	7.16507	-0.854437	8.74914e-14	Daxx_KO
Ppil1	15.2991	9.03747	-0.717897	0.00414413	Daxx_KO
Cpne5	1.44756	3.62538	1.36626	2.75893e-17	Daxx_KO
Rpl35a-ps3	0.40654	0.327496	-0.294759	0.8181	Daxx_KO
Rab44	0.00609155	0.010913	0.861305	0.658122	Daxx_KO
Cdkn1a	0.895707	2.27319	1.38291	3.95232e-10	Daxx_KO
Trp53cor1	0.0140911	0.00519714	-1.44071	0.73825	Daxx_KO
Gm41556	0.00574881	0.0361924	2.52138	0.182855	Daxx_KO
Srsf3	101.905	18.7577	-2.40643	5.69976e-171	Daxx_KO
Gm16196	0.010184	0.0467049	2.30712	0.174534	Daxx_KO
Gm23887	0.0852294	0.232269	1.38345	0.664055	Daxx_KO
Stk38	13.6053	4.34868	-1.60825	8.48464e-49	Daxx_KO
Kctd20	5.8173	11.1419	0.972521	8.85575e-17	Daxx_KO
Pxt1	171.195	78.2879	-1.09127	6.40521e-30	Daxx_KO
1700030A11Rik	10.4171	9.37779	-0.111774	0.611968	Daxx_KO
Bnip5	4.23082	0.383823	-3.42529	1.06226e-97	Daxx_KO
Pnpla1	0.0509288	0.700075	3.7929	3.76573e-24	Daxx_KO
Gm35883	0.0110964	0.0862365	3.02193	0.0169276	Daxx_KO
Brpf3	11.9552	7.8834	-0.564406	8.93516e-06	Daxx_KO
Mapk13	0.12249	0.258443	1.10547	0.157219	Daxx_KO
Gng5c	0.135257	0.084657	-0.615199	0.840948	Daxx_KO
Mapk14	2.0832	3.32814	0.708105	0.000700527	Daxx_KO
Slc26a8	55.8056	41.706	-0.387807	0.0215271	Daxx_KO
Srpk1	88.0762	71.5318	-0.266629	0.0420173	Daxx_KO
Lhfpl5	0.0104681	0.008858	-0.257244	0.937475	Daxx_KO
Clps	0.0583619	0.0858766	0.679027	0.82919	Daxx_KO
Armc12	14.7352	343.827	4.559	2.91589e-16	Daxx_KO
Gm41506	0.08135	2.24427	4.89546	2.94778e-19	Daxx_KO
E230001N04Rik	0.0240695	0.0685563	1.62742	0.282149	Daxx_KO
Fkbp5	2.71559	2.70244	0.0282335	0.868421	Daxx_KO
Tulp1	0.0278798	0.0252733	-0.153301	0.937731	Daxx_KO
Tead3	0.413412	0.188096	-1.10551	0.0588115	Daxx_KO
Rpl10a	198.978	53.3752	-1.85599	1.05692e-20	Daxx_KO
Fance	1.54538	1.63836	0.125871	0.678037	Daxx_KO
Ppard	0.312715	0.314926	0.0592424	0.925623	Daxx_KO
Def6	0.260276	0.529616	1.07868	0.089711	Daxx_KO
Zfp523	38.4007	10.2941	-1.85879	2.05663e-21	Daxx_KO
Scube3	0.464239	1.30176	1.53416	8.83307e-10	Daxx_KO
4930526A20Rik	2.58765	3.3012	0.396595	0.100929	Daxx_KO
Tcp11	738.126	1143.4	0.667235	3.43953e-10	Daxx_KO
Gm35290	0.00315801	0.0145912	2.09667	0.318906	Daxx_KO
Anks1	1.02822	0.818972	-0.286812	0.231226	Daxx_KO
Taf11	28.8297	23.8676	-0.238793	0.0821581	Daxx_KO
Bltp3a	0.745568	6.67161	3.19161	2.51588e-38	Daxx_KO
Snrpc	161.418	115.64	-0.445393	2.34303e-06	Daxx_KO
Ilrun	6.42424	18.445	1.55773	6.98936e-39	Daxx_KO
Spdef	0.0926582	0.513366	2.50993	3.39422e-11	Daxx_KO
Pacsin1	6.75344	2.41196	-1.44281	1.17939e-11	Daxx_KO
Gm15420	0.193238	0.108708	-0.780445	0.651635	Daxx_KO
Rps10	205.808	156.259	-0.356096	0.0420998	Daxx_KO
Nudt3	100.049	44.0044	-1.14508	2.14027e-15	Daxx_KO
Smim29	12.0938	7.58131	-0.626511	0.0377238	Daxx_KO
Hmga1	29.884	11.8817	-1.29446	3.49464e-12	Daxx_KO
Gm9703	0.206195	0.0165825	-3.41454	0.094	Daxx_KO
Grm4	0.102532	0.23778	1.25611	0.00119405	Daxx_KO
Gm35007	0.485032	13.2556	4.7864	1.00277e-14	Daxx_KO
Mir7217	2.18202	0.24225	-3.08892	0.0934722	Daxx_KO
Mir7216	1.39861	0.197625	-2.73371	0.157127	Daxx_KO
Gm10505	6.71358	1.44789	-2.17395	2.11526e-35	Daxx_KO
Gm34736	0.0361834	0.0365458	0.0251093	0.98053	Daxx_KO
Lemd2	13.9798	2.81472	-2.27012	6.07264e-22	Daxx_KO
Ip6k3	0.139672	0.0198713	-2.76161	0.0132882	Daxx_KO
Uqcc2	339.378	256.365	-0.358854	0.238887	Daxx_KO
Itpr3os	0.392943	5.51089	3.79096	6.19468e-15	Daxx_KO
Itpr3	0.336818	2.40226	2.86912	6.88669e-72	Daxx_KO
Bak1	11.4302	3.67925	-1.59142	1.80421e-12	Daxx_KO
Ggnbp1	942.665	706.861	-0.377597	0.000342796	Daxx_KO
Zbtb9	19.9534	5.85597	-1.72971	9.52502e-53	Daxx_KO
Syngap1	1.78797	1.89861	0.130813	0.614738	Daxx_KO
Cuta	11.5717	6.02604	-0.891878	0.0131688	Daxx_KO
Phf1	129.147	34.593	-1.86139	4.04894e-37	Daxx_KO
Kifc5b	6.04667	1.27296	-2.20482	9.67146e-15	Daxx_KO
Gm41555	0.0218533	0.860831	5.36328	1.7122e-05	Daxx_KO
Gm17382	0.0506347	0.00933273	-2.39345	0.275124	Daxx_KO
Gm53221	0.0274361	0.0246321	-0.155314	0.962322	Daxx_KO
Bnip1	25.4981	10.0842	-1.30146	1.37543e-36	Daxx_KO
Crebrf	14.5238	2.54657	-2.47789	1.58424e-77	Daxx_KO
Atp6v0e	35.9692	17.5997	-0.989447	6.43381e-08	Daxx_KO
Gm41553	0.0219384	0.0734849	1.78283	0.000284569	Daxx_KO
Ergic1	2.83722	8.80416	1.67085	2.60533e-54	Daxx_KO
Gm8225	0.22004	0.11167	-0.904143	0.440984	Daxx_KO
1700049J03Rik	0.315908	0.46572	0.580213	0.21739	Daxx_KO
Dusp1	1.19768	7.58522	2.69223	1.14851e-50	Daxx_KO
Gm34455	0.0548648	0.440659	3.04972	1.67314e-12	Daxx_KO
Neurl1b	0.158623	0.145149	-0.0893121	0.864793	Daxx_KO
Gm16580	22.5977	13.2761	-0.737587	0.00320299	Daxx_KO
Luc7l	7.47106	1.95984	-1.89062	5.74568e-37	Daxx_KO
Fam234a	22.923	27.8455	0.315689	0.00649287	Daxx_KO
Rgs11	0.733322	0.383628	-0.892203	0.0224042	Daxx_KO
Arhgdig	4.1163	3.55805	-0.162665	0.570543	Daxx_KO
Pdia2	0.0435119	0.00917437	-2.26947	0.412256	Daxx_KO
Axin1	20.7256	7.68128	-1.39191	8.45653e-18	Daxx_KO
Mrpl28	38.938	21.9752	-0.783794	0.000158833	Daxx_KO
Pgap6	43.1976	45.5593	0.112251	0.307558	Daxx_KO
Gm8186	4.42876	4.44884	0.0621422	0.916561	Daxx_KO
Nme4	0.962084	2.22368	1.24251	0.000188251	Daxx_KO
Decr2	0.267592	2.8788	3.44512	1.70114e-19	Daxx_KO
Rab11fip3	2.59321	1.87649	-0.424615	0.0567522	Daxx_KO
1700022N22Rik	8.80835	7.66451	-0.168185	0.444328	Daxx_KO
Capn15	7.16268	2.59286	-1.42682	5.50458e-23	Daxx_KO
D630044L22Rik	0.105946	0.139097	0.460308	0.536258	Daxx_KO
Prr35	0.032664	0.0390271	0.337291	0.877761	Daxx_KO
Nhlrc4	0.0285334	0.00378802	-2.81208	0.322734	Daxx_KO
Pigq	7.85999	0.752735	-3.33975	5.18838e-37	Daxx_KO
Cox7c-ps1	0.407882	0.468359	0.241709	0.820797	Daxx_KO
Rab40c	14.6884	4.02728	-1.83239	1.64231e-37	Daxx_KO
Wfikkn1	0.785979	0.0994478	-2.95079	4.4578e-11	Daxx_KO
Mettl26	2.21516	11.6807	2.45533	2.42774e-16	Daxx_KO
n-TGccc7	0.232047	8.81593	5.18705	1.45112e-05	Daxx_KO
Mcrip2	0.140178	2.46012	4.13461	3.71442e-18	Daxx_KO
Wdr90	1.16759	3.70947	1.69663	3.60475e-12	Daxx_KO
Rhot2	26.1041	5.05403	-2.33416	3.21885e-70	Daxx_KO
Rhbdl1	0.592814	0.463028	-0.3324	0.502821	Daxx_KO
Stub1	12.6278	6.3462	-0.956312	2.73416e-07	Daxx_KO
Jmjd8	4.21511	1.25631	-1.71396	1.37346e-14	Daxx_KO
Wdr24	21.3482	9.87685	-1.07513	2.0241e-10	Daxx_KO
Fbxl16	0.262345	0.605978	1.25292	1.03839e-05	Daxx_KO
Metrn	4.42256	5.88878	0.456667	0.192081	Daxx_KO
Antkmt	44.0738	10.3918	-2.04108	7.64446e-18	Daxx_KO
Ccdc78	1.64544	0.187858	-3.10439	8.9063e-16	Daxx_KO
Haghl	18.3407	12.0577	-0.572509	0.00134846	Daxx_KO
Ciao3	14.3826	11.024	-0.348101	0.00866042	Daxx_KO
Gm41550	0.0241905	0.285373	3.19751	0.133075	Daxx_KO
Mslnl	0.0588144	0.115997	1.00446	0.272261	Daxx_KO
Rpusd1	1.63021	0.695244	-1.19103	1.95632e-05	Daxx_KO
Chtf18	8.76169	7.97207	-0.100788	0.586038	Daxx_KO
Gng13	0.391043	0.613811	0.747162	0.552515	Daxx_KO
4930541O19Rik	0.0420042	0.219034	2.24658	0.235131	Daxx_KO
Lmf1	25.2742	23.646	-0.060582	0.640148	Daxx_KO
Cerox1	0.0306887	0.144774	2.29768	0.0487425	Daxx_KO
Sox8	0.126287	0.0353802	-1.79544	0.0423798	Daxx_KO
Tekt4	79.7957	398.201	2.35032	1.7706e-40	Daxx_KO
Gm33617	0.0368775	0.0380904	0.0400057	0.989863	Daxx_KO
Cacna1h	25.1043	14.8009	-0.727184	6.73258e-07	Daxx_KO
Tpsg1	0.0321542	0.0148362	-1.01156	0.689432	Daxx_KO
Tpsab1	0.00670607	0.102568	3.58233	0.0807875	Daxx_KO
Ube2i	54.1263	70.8688	0.422068	0.00146133	Daxx_KO
Baiap3	0.334876	0.216355	-0.592263	0.240076	Daxx_KO
Tsr3	14.6733	8.62979	-0.725214	0.000175943	Daxx_KO
Gnptg	4.76148	2.05657	-1.1725	2.997e-14	Daxx_KO
Unkl	0.0867773	1.17145	3.80419	9.62679e-51	Daxx_KO
Gm52286	0.06136	0.0230574	-1.40058	0.650078	Daxx_KO
Uqcc4	2.50311	1.47203	-0.725138	0.00140733	Daxx_KO
Percc1	0.170494	0.0484149	-1.77296	0.00712411	Daxx_KO
Ccdc154	6.52593	7.28032	0.190532	0.208162	Daxx_KO
Clcn7	3.3803	0.842541	-1.96902	1.02834e-29	Daxx_KO
Ptx4	0.0804058	0.0454008	-0.772508	0.607399	Daxx_KO
Telo2	1.20624	0.728477	-0.684199	0.000690952	Daxx_KO
Tmem204	0.041559	0.0266139	-0.588166	0.7165	Daxx_KO
Ift140	69.8322	32.3503	-1.07473	1.22668e-19	Daxx_KO
Cramp1	9.537	2.93612	-1.66074	3.37712e-26	Daxx_KO
Jpt2	3.71851	3.94984	0.118746	0.66931	Daxx_KO
Mapk8ip3	9.80638	3.10394	-1.61812	9.13905e-16	Daxx_KO
Nme3	4.39646	4.07534	-0.0759611	0.737675	Daxx_KO
Mrps34	35.5463	15.5244	-1.15702	1.19773e-14	Daxx_KO
Eme2	13.6489	4.97169	-1.4184	5.18552e-10	Daxx_KO
Spsb3	54.9568	47.5339	-0.172607	0.100554	Daxx_KO
Nubp2	261.087	85.6202	-1.57167	2.43011e-73	Daxx_KO
Igfals	0.0686888	0.806348	3.57889	7.19093e-06	Daxx_KO
Fahd1	11.1945	12.6346	0.210969	0.0959819	Daxx_KO
Hagh	113.594	118.009	0.0904895	0.316732	Daxx_KO
Meiob	5.564	1.11287	-2.2686	0.000200317	Daxx_KO
Hs3st6	0.204937	0.100938	-0.947019	0.293288	Daxx_KO
Msrb1	1.12349	1.18737	0.131449	0.830491	Daxx_KO
Rpl3l	0.644275	0.218492	-1.52089	0.00229307	Daxx_KO
Ndufb10	200.859	98.4672	-0.988658	7.75431e-13	Daxx_KO
Snora64	9.51367	4.2045	-1.14839	0.00235929	Daxx_KO
Rps2	269.658	211.58	-0.313035	0.0192221	Daxx_KO
Snora78	1.95795	2.0005	0.112522	0.919922	Daxx_KO
Snhg9	0.398739	4.33587	3.39027	2.51077e-06	Daxx_KO
Rnf151	17.0272	530.885	4.983	1.62872e-28	Daxx_KO
Tbl3	34.7728	25.2522	-0.425213	0.000458187	Daxx_KO
Noxo1	26.059	19.9016	-0.347783	0.104916	Daxx_KO
Gfer	26.8229	71.0938	1.44684	3.2468e-22	Daxx_KO
Syngr3	0.0928695	0.169541	0.880678	0.213553	Daxx_KO
Zfp598	16.8855	10.245	-0.681514	0.000216509	Daxx_KO
Npw	0.019972	0.127062	2.53298	0.181998	Daxx_KO
Nherf2	1.70918	0.257482	-2.6844	7.94709e-12	Daxx_KO
Nthl1	1.80391	0.793123	-1.13946	0.0021333	Daxx_KO
Tsc2	6.64043	4.59976	-0.496182	0.00113618	Daxx_KO
Gm57643	0.0182433	0.00410101	-2.07509	0.213195	Daxx_KO
Pkd1	1.20492	0.687365	-0.770904	0.00520083	Daxx_KO
Rab26	0.127448	0.335772	1.40615	0.0879654	Daxx_KO
Rab26os	0.552937	0.413132	-0.386112	0.715446	Daxx_KO
Traf7	19.8284	5.17617	-1.90004	1.08167e-31	Daxx_KO
Caskin1	0.208016	0.220971	0.12929	0.847076	Daxx_KO
Mlst8	1.56177	0.674541	-1.17332	7.31527e-10	Daxx_KO
Pgp	342.947	441.126	0.405379	0.085648	Daxx_KO
4833447I15Rik	0.238312	0.405669	0.799632	0.165792	Daxx_KO
E4f1	12.4448	2.08614	-2.53487	5.67162e-34	Daxx_KO
Dnase1l2	2.78046	0.25582	-3.41726	4.13967e-23	Daxx_KO
Eci1	1.76283	2.56036	0.564751	0.0235378	Daxx_KO
Rnps1	44.4819	10.5976	-2.03723	1.69651e-32	Daxx_KO
D330041H03Rik	0.164058	0.210353	0.433297	0.626249	Daxx_KO
Abca3	0.253232	0.393427	0.672348	0.00383152	Daxx_KO
Abca17	16.9171	9.2956	-0.828886	5.38878e-16	Daxx_KO
Ccnf	5.58063	10.5603	0.951725	5.84922e-09	Daxx_KO
Tedc2	1.3711	1.32141	-0.00255545	0.994444	Daxx_KO
Ntn3	0.113009	0.0962786	-0.196909	0.810426	Daxx_KO
Tbc1d24	0.507923	0.236227	-1.06428	0.00539109	Daxx_KO
Atp6v0c	44.2522	27.2454	-0.66879	0.000422983	Daxx_KO
Amdhd2	89.1235	70.0128	-0.311541	0.00692774	Daxx_KO
Gm33409	0.232144	0.193183	-0.199602	0.843854	Daxx_KO
Pdpk1	7.76793	21.7025	1.51848	4.85337e-89	Daxx_KO
Kctd5	11.2088	6.13353	-0.836575	3.38888e-07	Daxx_KO
Gm41545	0.0330681	0.00468044	-2.81168	0.303931	Daxx_KO
Gm50058	0.0689901	0.0188668	-1.7905	0.531707	Daxx_KO
Dcpp1	1.26336	0.226255	-2.45062	4.70283e-06	Daxx_KO
Prss21	111.424	127.644	0.232984	0.0119528	Daxx_KO
Prss41	4.39055	3.35355	-0.355021	0.0198648	Daxx_KO
Prss33	0.123741	0.0328032	-1.86104	0.156337	Daxx_KO
Elob	684.636	573.746	-0.211181	0.448854	Daxx_KO
Srrm2	15.9208	5.49798	-1.49538	1.22413e-31	Daxx_KO
Gm52285	0.279353	0.238635	-0.168551	0.773027	Daxx_KO
Flywch2	17.3173	6.30641	-1.41145	7.78669e-07	Daxx_KO
Flywch1	16.3512	10.1426	-0.656897	0.00299147	Daxx_KO
9530082P21Rik	0.1132	0.0699519	-0.633792	0.395289	Daxx_KO
Kremen2	0.0599543	0.0997269	0.819441	0.427929	Daxx_KO
Paqr4	0.0416795	0.0979525	1.28099	0.142853	Daxx_KO
Pkmyt1	30.3723	11.1888	-1.4004	2.74122e-14	Daxx_KO
Grep1	3.39126	0.172155	-4.25962	4.41732e-91	Daxx_KO
Cldn9	0.020318	0.509643	4.46635	3.5944e-06	Daxx_KO
Cldn6	0.0195851	0.0199139	0.00960002	0.997214	Daxx_KO
Tnfrsf12a	0.417647	0.560075	0.449053	0.406097	Daxx_KO
Hcfc1r1	27.1572	9.49612	-1.47307	1.81642e-09	Daxx_KO
Thoc6	11.9385	3.05109	-1.92567	3.31222e-18	Daxx_KO
Bicdl2	1.0678	0.430909	-1.26759	4.70604e-05	Daxx_KO
Mmp25	0.141288	0.0909468	-0.617084	0.418054	Daxx_KO
Zscan10	0.439805	6.10191	3.81991	9.71701e-11	Daxx_KO
Zfp13	2.69073	9.87683	1.91111	4.40385e-63	Daxx_KO
Zfp213	1.11614	1.05789	-0.0437201	0.876462	Daxx_KO
6330415G19Rik	0.603172	0.209928	-1.50213	0.00373972	Daxx_KO
Zfp40	0.0117274	0.00825017	-0.500181	0.787814	Daxx_KO
Vmn2r-ps128	0.00224596	0.0019458	-0.148618	0.951838	Daxx_KO
Zfp945	0.0936412	0.0415848	-1.1106	0.105821	Daxx_KO
Gm16386	0.0172252	0.0377689	1.13794	0.411359	Daxx_KO
Gm20008	0.0622577	0.00768752	-2.97907	0.0447057	Daxx_KO
Gm9805	32.6377	14.4395	-1.14688	0.000340676	Daxx_KO
Vmn2r111	0.172575	0.0971053	-0.796248	0.29254	Daxx_KO
Gm30818	30.0892	1.75781	-4.05395	2.28873e-71	Daxx_KO
Zfp946	0.126739	0.133082	0.0696623	0.96355	Daxx_KO
Zfp758	0.686838	0.258886	-1.3683	1.62838e-09	Daxx_KO
Zfp944	2.23039	2.05259	-0.0832129	0.781325	Daxx_KO
Gm7072	1.24273	0.416774	-1.54771	6.26002e-06	Daxx_KO
Zfp994	0.350525	0.0641176	-2.4238	1.08081e-08	Daxx_KO
Gm52309	0.271322	0.0329187	-3.02142	0.0151098	Daxx_KO
Gm9514	0.0870457	0.0115543	-2.91421	0.128485	Daxx_KO
Zfp947	0.0629752	0.0106009	-2.54897	0.234881	Daxx_KO
Gm7818	0.0148227	0.701603	5.63215	2.6986e-06	Daxx_KO
Gm7052	0.146374	0.224939	0.667767	0.439213	Daxx_KO
Gm9620	1.44031	0.154159	-3.1867	1.00731e-21	Daxx_KO
Gm9772	0.222709	0.0728902	-1.55659	0.0595418	Daxx_KO
Gm7809	0.194477	0.340428	0.859915	0.0804282	Daxx_KO
Zfp943	2.80034	4.27631	0.641399	0.028263	Daxx_KO
Zfp942	3.49999	2.36466	-0.531581	0.0893303	Daxx_KO
Gm6540	0.184141	0.181076	0.0291771	0.97161	Daxx_KO
Zfp995	0.191195	0.060073	-1.6355	0.000259499	Daxx_KO
Gm31758	4.2636	4.08542	-0.0310681	0.901297	Daxx_KO
Zfp820	2.62877	0.128735	-4.30881	2.59884e-39	Daxx_KO
Zfp229	0.182385	0.0665293	-1.41802	0.0439043	Daxx_KO
Zfp760	0.00332149	0.0120983	1.8243	0.19146	Daxx_KO
Gm10509	1.53306	0.0944251	-3.99715	2.84577e-21	Daxx_KO
Gm53991	0.120432	0.239066	1.02828	0.149441	Daxx_KO
Zfp983	0.0799877	0.0244272	-1.67541	0.00678975	Daxx_KO
Gm41541	0.183615	0.126469	-0.47682	0.803088	Daxx_KO
Zfp948	0.0472377	0.0453926	-0.0443471	0.965268	Daxx_KO
Zfp53	0.031171	0.024087	-0.319622	0.638381	Daxx_KO
Zfp51	2.33095	3.53687	0.6304	0.0930767	Daxx_KO
Zfp54	3.8424	1.88347	-0.993277	8.9481e-07	Daxx_KO
Zfp677	0.937841	0.291073	-1.65647	8.16662e-05	Daxx_KO
Gm41539	0.295055	2.19378	2.89049	0.00179747	Daxx_KO
Gm7742	0.00932536	0.884709	6.34733	2.64912e-08	Daxx_KO
Gm7740	0.00522159	0.236292	5.5698	3.92156e-06	Daxx_KO
Gm7736	0.0232713	0.301607	3.723	0.00856763	Daxx_KO
Gm7732	0.0814496	0.710067	3.123	0.0432904	Daxx_KO
Gm6811	0.227338	3.79769	4.08476	1.81725e-08	Daxx_KO
Gm5092	0.480164	6.82217	3.83681	5.51092e-06	Daxx_KO
Gm5681	0.0857387	2.10723	4.65574	2.9082e-17	Daxx_KO
Gm6809	0.250621	0.0196993	-3.64005	3.22209e-20	Daxx_KO
Zfp160	0.44125	0.0814838	-2.39727	1.88472e-06	Daxx_KO
Ppp2r1a	9.34414	9.7902	0.10338	0.453638	Daxx_KO
Vmn1r-ps144	0.0228382	0.0333402	0.685794	0.833162	Daxx_KO
Gm5492	1.23567	0.813744	-0.5836	0.470613	Daxx_KO
Gm5145	0.133862	0.0311764	-2.05523	0.0804879	Daxx_KO
Vmn2r107	0.0353659	0.18359	2.37809	0.142042	Daxx_KO
Vmn2r-ps126	0.00156672	0.000244363	-2.5771	0.507727	Daxx_KO
4930549P19Rik	1.35806	0.427554	-1.62087	0.00592207	Daxx_KO
Gm9481	1.327	0.363069	-1.82925	3.55914e-13	Daxx_KO
Fpr2	0.0141136	0.0467554	1.73953	0.55195	Daxx_KO
Has1	0.387328	0.0466414	-2.99488	0.00942969	Daxx_KO
Spaca6	0.187109	3.09	4.05427	8.42393e-08	Daxx_KO
Lnpep	0.586306	0.737579	0.374207	0.0688125	Daxx_KO
Lix1	0.0345092	0.227806	2.72143	0.0169881	Daxx_KO
Gm26873	0.113362	0.210122	0.858234	0.447688	Daxx_KO
Riok2	2.66949	1.25553	-1.05594	4.23849e-05	Daxx_KO
Gm36768	0.316113	0.0280919	-3.48933	0.00559729	Daxx_KO
Oaz1-ps	1.48599	1.6994	0.213075	0.708667	Daxx_KO
Gm6712	0.481366	0.13292	-1.84714	0.0268788	Daxx_KO
Gm5165	1.14103	0.225751	-2.30633	2.95341e-07	Daxx_KO
Gm38396	0.247861	0.184093	-0.409175	0.627342	Daxx_KO
Zfp97	0.0796938	0.0701934	-0.148396	0.855958	Daxx_KO
Zfp960	0.180004	0.195818	0.158977	0.802357	Daxx_KO
Gm51425	1.69843	0.415925	-1.99962	8.2645e-09	Daxx_KO
BC002059	0.538317	0.0781255	-2.75877	7.62147e-05	Daxx_KO
Gm6705	0.754882	0.435959	-0.774785	0.371647	Daxx_KO
Gm3320	0.0695416	0.206619	1.6012	0.0683606	Daxx_KO
Gm4786	1.85627	0.258694	-2.77339	0.00298181	Daxx_KO
Gm41533	5.10397	3.53562	-0.497265	0.0123461	Daxx_KO
Rgmb	0.201237	0.130362	-0.583645	0.190382	Daxx_KO
Chd1	3.43959	1.35677	-1.31242	2.03638e-09	Daxx_KO
5830433I10Rik	0.858435	0.553223	-0.586117	0.192259	Daxx_KO
4933401D09Rik	0.0341166	0.0403224	0.301268	0.846822	Daxx_KO
Gm3507	0.106486	0.106576	0.0843636	0.961186	Daxx_KO
Prdm9	0.307798	0.322683	0.0978331	0.854108	Daxx_KO
Gm7177	0.187889	0.0312809	-2.53169	0.012029	Daxx_KO
Pdcd2	5.22606	2.55519	-0.992294	2.51658e-09	Daxx_KO
Tbp	134.701	117.041	-0.169305	0.239248	Daxx_KO
Psmb1	155.065	56.9557	-1.4065	4.24107e-38	Daxx_KO
Gm49668	0.0551452	0.0347581	-0.633186	0.243479	Daxx_KO
Fam120b	6.80844	6.09126	-0.134684	0.721904	Daxx_KO
LOC118568318	0.0071047	0.0175766	1.49322	0.51406	Daxx_KO
Dll1	0.0206858	0.119742	2.57	0.00436642	Daxx_KO
Gm5091	0.364682	0.344093	-0.0660052	0.933203	Daxx_KO
Gm35502	0.166022	0.0908192	-0.831903	0.230525	Daxx_KO
Gm35455	0.24089	0.0168759	-3.81163	0.0215567	Daxx_KO
Gm35203	0.0309081	0.0941146	1.71441	0.189692	Daxx_KO
Gm41532	0.349771	0.259927	-0.348071	0.765348	Daxx_KO
Gm35343	0.0463185	0.0233266	-0.908224	0.695724	Daxx_KO
Ermard	0.929542	0.834963	-0.115805	0.435985	Daxx_KO
Dynlt2a1	3.7593	2.4471	-0.56969	0.150336	Daxx_KO
Ermardl1	0.376707	0.245003	-0.573545	0.325116	Daxx_KO
Dynlt2a2	30.5352	17.6794	-0.736978	0.0860687	Daxx_KO
Gm3255	0.0317811	0.0285736	-0.127902	0.947587	Daxx_KO
Ermardl2	0.773929	0.430106	-0.821559	0.088079	Daxx_KO
Dynlt2a3	247.739	222.332	-0.117663	0.691651	Daxx_KO
Phf10	47.6904	31.1519	-0.580985	1.43557e-05	Daxx_KO
1600012H06Rik	1.51989	1.90473	0.365422	0.121286	Daxx_KO
Wdr27	4.10913	3.86304	-0.0490772	0.753927	Daxx_KO
Gm3222	0.0439249	0.0123675	-1.76393	0.428105	Daxx_KO
Thbs2	0.0372937	0.0156229	-1.24675	0.43196	Daxx_KO
Gm38551	0.0261926	1.14323	5.71269	8.59635e-06	Daxx_KO
4930474M22Rik	12.2179	10.1677	-0.231921	0.283727	Daxx_KO
Smoc2	4.8555	4.0442	-0.231484	0.317945	Daxx_KO
Gm34510	0.518663	0.712882	0.480665	0.144731	Daxx_KO
Dact2	5.78752	5.17029	-0.129964	0.493071	Daxx_KO
4930488N24Rik	0.325782	10.0814	4.96295	2.53708e-13	Daxx_KO
Gm7358	0.0927799	2.00957	4.47185	3.70858e-12	Daxx_KO
Gm34107	0.261961	4.56489	4.13981	2.14494e-20	Daxx_KO
Gm7356	0.0782305	1.1278	3.9226	3.91078e-19	Daxx_KO
Gm33889	0.294727	6.47967	4.47492	1.50894e-38	Daxx_KO
Gm7168	0.0563341	0.732099	3.69163	0.132026	Daxx_KO
Afdn	5.17989	2.08128	-1.27762	9.85823e-24	Daxx_KO
Tcte2	149.145	115.602	-0.331855	0.000447555	Daxx_KO
Smok4a	0.00316209	0.15321	5.24443	0.000492073	Daxx_KO
2700054A10Rik	1.74251	1.26228	-0.440113	0.293684	Daxx_KO
Gm19283	0.0294071	0.323254	3.48503	0.00523973	Daxx_KO
Tcp10c	115.159	113.583	0.0164428	0.899669	Daxx_KO
Gm36537	0.13061	0.426828	1.66278	0.167137	Daxx_KO
Gpr31c	0.132559	0.152495	0.24773	0.801622	Daxx_KO
Smok2b	0.0556258	1.51145	4.88564	1.40626e-14	Daxx_KO
Smok2a	0.0263963	1.37059	5.76348	4.88897e-18	Daxx_KO
Unc93a	0.00743234	0.910426	6.90905	1.52609e-14	Daxx_KO
Gm11166	0.00556642	0.0973968	4.09398	0.0132008	Daxx_KO
Tcp10b	54.0102	60.3435	0.192274	0.27197	Daxx_KO
Gm36117	0.214026	0.0274747	-2.91259	1.77885e-06	Daxx_KO
Sod2	41.2349	30.0386	-0.418313	0.000269733	Daxx_KO
Wtap	2.75106	0.925738	-1.5388	6.06307e-22	Daxx_KO
Acat2	3.08518	1.15695	-1.37752	1.32602e-05	Daxx_KO
Acat3	0.385324	0.0757601	-2.32364	0.000360115	Daxx_KO
Gm26130	1.40395	0.268789	-2.36424	0.140588	Daxx_KO
Tcp1	839.079	746.316	-0.140733	0.618246	Daxx_KO
Mrpl18	15.2909	19.7584	0.410035	0.00255366	Daxx_KO
Pnldc1	6.00658	1.49077	-1.96967	1.2888e-22	Daxx_KO
Mas1	0.329543	8.84904	4.75232	4.41026e-09	Daxx_KO
Gm17592	0.0852294	0.108491	0.3319	0.917452	Daxx_KO
Igf2r	0.332141	0.189654	-0.770552	0.0364476	Daxx_KO
Slc22a2	0.00377762	0.0379326	3.29022	0.085085	Daxx_KO
Slc22a3	0.0414227	0.756905	4.25208	1.03816e-17	Daxx_KO
Plg	0.00995894	0.195812	4.34989	0.000217308	Daxx_KO
4732491K20Rik	0.0922209	0.0195412	-2.22051	0.0400163	Daxx_KO
Gm46605	0.0652557	0.0137774	-2.23833	0.0748966	Daxx_KO
Map3k4	2.61018	1.34081	-0.923705	3.74424e-10	Daxx_KO
Agpat4	0.122506	0.167962	0.497999	0.536388	Daxx_KO
Prkn	1.07446	0.658325	-0.675817	0.00093795	Daxx_KO
Gm16168	0.030315	0.0188079	-0.64095	0.611349	Daxx_KO
Gm52294	0.0105476	0.00482981	-1.06245	0.196539	Daxx_KO
A230009B12Rik	0.00483492	0.0150214	1.54216	0.522542	Daxx_KO
Pacrg	207.73	422.538	1.0561	5.08771e-09	Daxx_KO
1700110C19Rik	1.1409	25.0446	4.47197	6.98837e-15	Daxx_KO
Qki	32.7368	7.20189	-2.15109	2.14332e-60	Daxx_KO
4930452A19Rik	0.801426	12.8664	4.01349	2.86925e-10	Daxx_KO
Gm34684	0.00758029	0.0601525	3.02801	0.0788067	Daxx_KO
Pabpc6	194.171	87.3689	-1.12143	7.25733e-09	Daxx_KO
Gm17748	0.160417	0.0384001	-2.06113	0.384904	Daxx_KO
C87487	0.0592473	0.0516358	-0.195278	0.95037	Daxx_KO
Gm52287	0.00567222	0.0043232	-0.435937	0.867372	Daxx_KO
Gm29711	0.310787	0.252675	-0.218863	0.852012	Daxx_KO
1700010I14Rik	389.188	390.723	0.0394772	0.783994	Daxx_KO
Pde10a	4.0195	1.13502	-1.78981	1.03696e-62	Daxx_KO
Gm16702	0.036372	0.0283634	-0.275019	0.855782	Daxx_KO
T2	0.00431385	0.0043488	-0.0163663	0.992797	Daxx_KO
Prr18	0.592155	0.62048	0.116864	0.813591	Daxx_KO
Sft2d1	33.2882	4.17643	-2.95361	9.58489e-28	Daxx_KO
4930506C21Rik	1.22156	0.352973	-1.74133	4.56732e-05	Daxx_KO
Mpc1	4.31635	2.84959	-0.576076	0.144516	Daxx_KO
Gm33799	0.095648	0.0778663	-0.2726	0.800723	Daxx_KO
Ccr6	0.0652729	1.44552	4.48919	5.19753e-08	Daxx_KO
Cep43	28.4106	16.6451	-0.732847	4.78535e-13	Daxx_KO
Rnaset2a	3.45726	2.46845	-0.447188	0.340043	Daxx_KO
Gm41523	0.130952	0.02792	-2.17596	0.0593271	Daxx_KO
Rsph3a	242.084	118.004	-1.00485	3.1097e-09	Daxx_KO
Tagap	0.0949196	0.389627	2.07064	2.96424e-06	Daxx_KO
Gm1604a	0.0114256	0.0755903	2.75255	0.00311761	Daxx_KO
AU041480	0.220546	0.0715893	-1.58534	0.0231156	Daxx_KO
Fndc1	0.182651	0.467843	1.39059	2.53547e-05	Daxx_KO
Gm33158	0.0098129	0.635022	6.08947	9.55944e-08	Daxx_KO
Gm33086	0.381319	13.4401	5.19752	5.84039e-27	Daxx_KO
Unc93a2	0.0163121	1.06164	6.04325	1.05747e-15	Daxx_KO
Ttll2	0.29349	8.80212	4.92493	1.637e-12	Daxx_KO
Tcp10a	225.087	174.481	-0.335816	0.0629947	Daxx_KO
Rps6ka2	0.331298	0.497091	0.620575	0.0656	Daxx_KO
Rnaset2b	2.81598	1.86086	-0.56096	0.128415	Daxx_KO
Tagap1	20.4004	19.296	-0.0471975	0.795551	Daxx_KO
Rsph3b	117.259	64.5528	-0.829019	2.39489e-07	Daxx_KO
1700122H20Rik	0.326278	8.20199	4.75915	3.95547e-13	Daxx_KO
Mir692-1	0.26357	7.29943	4.93259	5.19804e-07	Daxx_KO
Gm2885	8.2793	3.72293	-1.11529	2.11987e-08	Daxx_KO
4933426B08Rik	0.0152667	0.0899323	2.60583	0.00211667	Daxx_KO
Ezr	7.88169	2.16288	-1.82545	1.00459e-20	Daxx_KO
Sytl3	0.175977	0.27983	0.6892	0.110539	Daxx_KO
Dynlt1f	325.532	264.935	-0.263008	0.0527776	Daxx_KO
Tmem181c-ps	1.80217	0.283147	-2.62532	1.5627e-24	Daxx_KO
Dynlt1c	19.6724	12.3374	-0.631977	0.00376894	Daxx_KO
Gm17880	0.091276	0.97217	3.44255	0.00154832	Daxx_KO
Gm2808	0.0930814	0.257338	1.52764	4.25373e-05	Daxx_KO
Ppp1r2-ps5	5.28901	56.9798	3.45697	5.02797e-22	Daxx_KO
Tmem181b-ps	9.89765	1.55666	-2.64328	7.8088e-15	Daxx_KO
Dynlt1b	260.083	376.293	0.5619	0.0206969	Daxx_KO
Gm2792	0.00453788	0.0292327	2.81954	0.000462757	Daxx_KO
Ppp1r2-ps1	1.62051	11.0537	2.81211	1.04606e-37	Daxx_KO
Dynlt1a	60.4243	68.7044	0.217083	0.258369	Daxx_KO
Tmem181a	4.08441	2.12118	-0.912369	3.10764e-08	Daxx_KO
Ppp1r2-ps6	0.774402	12.4918	4.02539	4.5616e-11	Daxx_KO
Gm17881	0.0672607	0.118563	0.838626	0.454324	Daxx_KO
Gm15590	0.0257074	0.0574505	1.12519	0.630327	Daxx_KO
Fbl-ps2	3.89459	16.4304	2.10948	1.1675e-35	Daxx_KO
Tulp4	12.5633	6.91666	-0.827831	1.73094e-08	Daxx_KO
Gtf2h5	15.6508	3.34315	-2.18479	1.3321e-17	Daxx_KO
Serac1	3.42742	1.35071	-1.31243	1.52925e-10	Daxx_KO
Gm46591	0.277557	0.174425	-0.647012	0.398217	Daxx_KO
Gm35525	0.448022	12.3319	4.82102	5.18295e-16	Daxx_KO
Synj2	0.111807	1.95699	4.1502	3.03625e-20	Daxx_KO
Snx9	2.86607	1.14178	-1.2903	3.17292e-16	Daxx_KO
Gm10231	0.0892117	0.133997	0.66387	0.67104	Daxx_KO
Gm53971	0.682902	1.94587	1.5314	0.000164631	Daxx_KO
Zdhhc14	0.340958	1.39841	2.06312	9.43e-23	Daxx_KO
Gm29050	0.385725	0.688904	0.863138	0.00167105	Daxx_KO
Tmem242	85.8789	24.826	-1.74965	2.5592e-28	Daxx_KO
Arid1b	0.123872	0.445641	1.88895	4.8542e-16	Daxx_KO
Gm34507	25.5586	16.0034	-0.637993	6.16914e-07	Daxx_KO
Gm4828	0.536978	0.070613	-2.87636	0.00203385	Daxx_KO
Gm34371	15.054	21.1599	0.531246	0.0104525	Daxx_KO
4930517M08Rik	0.0964519	0.982043	3.44847	2.73463e-08	Daxx_KO
4930548J01Rik	1.24688	34.7851	4.82679	1.85474e-23	Daxx_KO
4930470H14Rik	0.0527429	1.19221	4.50708	0.00021595	Daxx_KO
Gm34208	0.344592	4.64031	3.78404	2.86335e-23	Daxx_KO
Nox3	0.0701446	1.59968	4.55318	2.41954e-18	Daxx_KO
Gm34155	2.14872	1.6526	-0.34942	0.354038	Daxx_KO
1700102H20Rik	6.98302	7.0042	0.052063	0.884862	Daxx_KO
Tfb1m	6.56653	15.8905	1.30497	4.42865e-10	Daxx_KO
Tiam2	0.029079	0.213417	2.86896	5.7994e-07	Daxx_KO
Gm6475	0.15904	0.0425625	-1.86189	0.000496508	Daxx_KO
Gm34035	0.122759	3.27335	4.82184	1.23856e-16	Daxx_KO
Gm6242	0.242908	5.35417	4.48865	1.11897e-16	Daxx_KO
Scaf8	6.94182	3.01515	-1.16974	1.4804e-14	Daxx_KO
A230045G11Rik	0.165251	0.0512879	-1.64934	1.3828e-05	Daxx_KO
Clul1-ps	0.0533035	0.011719	-2.12523	0.310349	Daxx_KO
Pisd-ps2	2.39074	1.38946	-0.74636	0.0091447	Daxx_KO
Gm5479	1.1059	0.301086	-1.84666	0.0906523	Daxx_KO
Gm10232	9.3018	1.44638	-2.6462	6.56783e-28	Daxx_KO
B230307C23Rik	0.268544	0.0522773	-2.32006	7.22052e-05	Daxx_KO
C030010L15Rik	0.158342	0.0850262	-0.870916	0.306952	Daxx_KO
Gm53924	0.202144	0.0785723	-1.31819	0.171772	Daxx_KO
Zbtb21	3.0848	2.0783	-0.535667	1.21252e-05	Daxx_KO
C2cd2	2.88346	1.52277	-0.887036	2.79928e-09	Daxx_KO
Prdm15	0.672176	0.906413	0.468704	0.0913911	Daxx_KO
Ripk4	0.422131	0.66859	0.71622	0.0415313	Daxx_KO
Gm41513	0.0378798	0.159011	1.94211	0.338893	Daxx_KO
Gm41512	0.0305801	0.0303537	0.057095	0.962557	Daxx_KO
Tmprss2	0.355574	0.146921	-1.24388	0.0266963	Daxx_KO
Mx2	0.810158	0.207494	-1.93337	1.21683e-07	Daxx_KO
Gm9242	0.160353	0.0782813	-0.978878	0.438551	Daxx_KO
Fam3b	2.13658	31.5298	3.89481	1.05483e-07	Daxx_KO
Mx1	0.0174343	1.06071	6.04255	6.90752e-17	Daxx_KO
Bace2	0.00191377	0.0127004	2.66458	0.319652	Daxx_KO
Gm32432	0.00043789	0.0102408	4.38141	2.53875e-05	Daxx_KO
Gm32509	0.0172201	0.570366	5.10511	6.5463e-18	Daxx_KO
Dscam	0.00679849	0.146004	4.39335	1.04588e-14	Daxx_KO
Igsf5	0.00247563	0.0417151	3.92896	0.000602384	Daxx_KO
Gm41510	0.0176199	0.0184564	0.190116	0.953267	Daxx_KO
Sh3bgr	0.0110972	0.0640931	2.38857	0.194924	Daxx_KO
Gm53923	0.0968583	0.0118919	-2.96556	0.0418825	Daxx_KO
Lca5l	42.1097	33.8843	-0.275553	0.0195335	Daxx_KO
Get1	13.7143	4.29748	-1.63751	3.95554e-33	Daxx_KO
Hmgn1	54.0767	70.7559	0.425169	0.00011715	Daxx_KO
Brwd1	2.42196	1.51172	-0.6457	1.32403e-07	Daxx_KO
Psmg1	62.2121	24.0786	-1.3327	6.9909e-37	Daxx_KO
Gm41509	0.0129496	0.42838	5.1061	4.84286e-08	Daxx_KO
Ets2	0.0944476	0.460011	2.27673	0.00040999	Daxx_KO
Gm31989	0.0412368	0.384373	3.28063	5.03842e-05	Daxx_KO
Erg	0.196485	0.26445	0.496758	0.444738	Daxx_KO
Kcnj15	0.159713	0.12637	-0.306037	0.454679	Daxx_KO
Kcnj6	0.0947419	1.8829	4.32504	1.27569e-10	Daxx_KO
Dyrk1a	2.76466	1.44709	-0.901807	1.36546e-06	Daxx_KO
Vps26c	13.3776	6.8032	-0.943047	1.00794e-09	Daxx_KO
Gm31323	0.256955	0.0946046	-1.41312	0.000138021	Daxx_KO
Ttc3	2.36219	1.24637	-0.886339	4.38057e-08	Daxx_KO
Gm15310	0.781801	0.037177	-4.323	0.0008373	Daxx_KO
Pigp	13.9099	7.24334	-0.902894	4.21754e-12	Daxx_KO
Gm53180	1.20198	0.434438	-1.44765	0.00441897	Daxx_KO
Ripply3	0.0279913	0.0106084	-1.30957	0.767522	Daxx_KO
Gm6363	0.178996	0.0710899	-1.27225	0.10479	Daxx_KO
Hlcs	0.24349	0.223276	-0.0839241	0.738566	Daxx_KO
Sim2	0.00673534	0.0418132	2.56177	0.1605	Daxx_KO
Gm31175	0.0842262	0.0318813	-1.36746	0.271363	Daxx_KO
2410003I16Rik	0.0651938	0.0246908	-1.36262	0.127917	Daxx_KO
Cldn14	0.0766765	0.265234	1.78913	0.23431	Daxx_KO
Chaf1b	11.4283	6.20849	-0.849174	6.33302e-06	Daxx_KO
Morc3	22.0524	3.635	-2.56504	3.05718e-126	Daxx_KO
2310043M15Rik	0.00927814	0.061592	2.61837	0.199908	Daxx_KO
Dop1b	1.1545	1.54058	0.453826	0.00446888	Daxx_KO
Gm41501	0.0489654	0.0200464	-1.22252	0.465082	Daxx_KO
Cbr3	0.0407971	0.0799173	0.923032	0.54713	Daxx_KO
Cbr1	24.6133	19.5793	-0.294065	0.00796023	Daxx_KO
Setd4	1.52092	0.827778	-0.838872	8.22418e-06	Daxx_KO
Gm30695	1.5021	0.5207	-1.48162	0.011503	Daxx_KO
1700029J03Rik	0.292481	2.13504	2.90113	2.2446e-11	Daxx_KO
1810053B23Rik	0.131329	0.991893	2.932	1.76091e-05	Daxx_KO
Gm30588	0.0229054	0.798217	4.76448	0.00201674	Daxx_KO
Gm49723	0.405713	0.446533	0.174167	0.840395	Daxx_KO
Runx1	0.0402454	0.19446	2.29013	4.69446e-05	Daxx_KO
Clic6	0.109494	0.377979	1.81635	3.9143e-06	Daxx_KO
Gm46555	0.0230323	0.00615853	-1.88748	0.0825686	Daxx_KO
Gm41498	0.00452191	0.0248414	2.58261	0.0185094	Daxx_KO
Rcan1	12.0598	3.84466	-1.61588	2.40952e-24	Daxx_KO
Gm29805	0.131556	0.488169	1.88534	0.0601166	Daxx_KO
Smim34	0.00419681	0.231239	5.57288	3.17252e-06	Daxx_KO
Fam243	2.8979	71.8581	4.64532	1.65121e-16	Daxx_KO
1700048M11Rik	0.327616	2.67292	3.15059	2.01183e-06	Daxx_KO
Smim11	14.2417	13.9332	0.00331525	0.989389	Daxx_KO
Kcne2	0.0972047	0.128603	0.397159	0.777624	Daxx_KO
Gm41497	0.088512	1.6405	4.26352	3.47493e-12	Daxx_KO
Gm41495	0.00763912	0.0318733	1.95475	0.37792	Daxx_KO
Gm41496	0.028076	0.0273019	-0.00244744	0.998638	Daxx_KO
Mrps6	33.3024	13.655	-1.24673	3.24917e-12	Daxx_KO
Slc5a3	0.838658	0.491821	-0.737315	0.000911539	Daxx_KO
Gm18020	0.230174	1.7756	3.04617	1.26484e-06	Daxx_KO
Gm36905	0.0957069	1.18658	3.59986	1.3315e-08	Daxx_KO
Atp5po	337.458	199.749	-0.718425	8.34257e-09	Daxx_KO
Gm52262	1.18708	0.727732	-0.673007	0.0441024	Daxx_KO
Itsn1	1.93275	1.79775	-0.0683292	0.581524	Daxx_KO
Gm46543	0.115212	0.249078	1.08362	0.420052	Daxx_KO
Cryzl1	39.8287	15.5027	-1.32615	8.81374e-29	Daxx_KO
Gm10785	1.05797	1.13485	0.130139	0.722706	Daxx_KO
Donson	51.8347	42.8148	-0.239103	0.0126896	Daxx_KO
Gm36712	0.0309811	0.0100214	-1.6335	0.684587	Daxx_KO
Son	21.6983	18.8773	-0.167245	0.262811	Daxx_KO
Gart	7.16081	3.15855	-1.14315	6.63326e-19	Daxx_KO
Dnajc28	15.9472	5.40829	-1.5262	2.25517e-26	Daxx_KO
Tmem50b	60.6594	28.8544	-1.03631	2.32289e-32	Daxx_KO
Ifngr2	1.58288	3.29979	1.10269	5.27176e-07	Daxx_KO
Gm7856	0.285137	0.0172082	-3.96022	0.00339539	Daxx_KO
Ifnar1	3.50271	1.25368	-1.44739	3.16543e-17	Daxx_KO
A930006K02Rik	11.9549	8.45732	-0.455423	0.0354613	Daxx_KO
Il10rb	0.163246	0.145616	-0.127907	0.867505	Daxx_KO
Ifnar2	0.0261515	0.0683253	1.42201	0.0979918	Daxx_KO
Olig1	0.0494739	0.0957943	0.981129	0.305508	Daxx_KO
Gm53920	0.0313939	0.0258808	-0.260167	0.874897	Daxx_KO
Gm41492	0.20379	0.117914	-0.745571	0.197251	Daxx_KO
H3f3a-ps2	0.639366	2.01469	1.67908	2.42198e-05	Daxx_KO
Epcip	1.4668	7.54462	2.39122	6.32502e-27	Daxx_KO
Paxbp1	8.5249	11.021	0.407343	0.00145998	Daxx_KO
4930404I05Rik	10.4626	11.9818	0.227109	0.197202	Daxx_KO
Synj1	2.97521	1.74283	-0.733459	6.36168e-07	Daxx_KO
Cfap298	138.836	95.1578	-0.508053	4.21686e-08	Daxx_KO
Gm53919	0.0268168	0.0099453	-1.39356	0.161951	Daxx_KO
Eva1c	1.54939	9.04004	2.57454	1.86094e-32	Daxx_KO
Urb1	25.8823	4.77991	-2.39907	2.21446e-65	Daxx_KO
Mrap	0.298148	0.119248	-1.29776	0.0537838	Daxx_KO
Gm17518	10.9281	3.61785	-1.55664	4.93738e-34	Daxx_KO
Mis18a	30.6529	4.03941	-2.88415	4.87917e-83	Daxx_KO
Gm53918	0.0957657	0.124241	0.372021	0.90801	Daxx_KO
Gm36169	0.0720463	0.0121342	-2.55705	0.354022	Daxx_KO
Gm36116	0.158966	5.34786	5.10898	5.61991e-09	Daxx_KO
Gm35939	0.0517116	0.787206	3.93817	2.76649e-10	Daxx_KO
Gm41490	0.025992	0.949217	4.99037	8.6467e-05	Daxx_KO
Gm35882	0.442005	7.15261	4.06316	2.62298e-23	Daxx_KO
Hunk	7.56939	6.66126	-0.151317	0.354586	Daxx_KO
Scaf4	14.7437	7.95638	-0.854179	1.32647e-14	Daxx_KO
Sod1	44.2777	162.468	1.91615	2.30872e-38	Daxx_KO
Gm2805	0.024592	1.50293	5.82457	1.21235e-09	Daxx_KO
Tiam1	0.841861	1.26736	0.629624	2.17585e-05	Daxx_KO
Gm35500	0.105903	4.19676	5.30004	5.10527e-18	Daxx_KO
Gm35427	0.742553	8.19285	3.48295	0.00226093	Daxx_KO
Gm35257	0.0483895	2.34833	5.67243	1.44959e-06	Daxx_KO
Gm35174	0.03069	2.96968	6.55832	6.27242e-07	Daxx_KO
Gm52258	0.518636	10.5823	4.37503	1.00297e-10	Daxx_KO
Gm34733	0.146071	1.06512	3.05555	0.0273654	Daxx_KO
Gm34566	0.0507248	1.09509	4.2471	0.00222745	Daxx_KO
Gm9789	0.192614	5.43986	4.73939	2.38653e-15	Daxx_KO
Gm33726	0.110856	1.6261	3.93217	0.00448882	Daxx_KO
Gm41487	0.11719	3.71171	4.9946	1.44564e-07	Daxx_KO
1110025L11Rik	0.0615867	0.434292	2.84037	0.065509	Daxx_KO
4930553J12Rik	0.290062	6.79718	4.59041	1.75586e-15	Daxx_KO
Krtap13	0.243546	0.217859	-0.160222	0.899424	Daxx_KO
Gm7667	0.0706383	3.81707	5.73757	3.38692e-16	Daxx_KO
Krtap24-1	0.105319	0.979643	3.23406	6.45098e-12	Daxx_KO
Gm33372	0.0315625	2.63484	6.57337	5.41531e-07	Daxx_KO
Gm41486	0.237055	8.19751	5.05879	5.28141e-14	Daxx_KO
Gm46553	0.0488362	1.14692	4.63642	5.47063e-16	Daxx_KO
Gm33207	0.00115311	0.0064255	2.67263	0.328522	Daxx_KO
Gm51405	0.0186723	0.0497441	1.52799	0.1404	Daxx_KO
4930590A17Rik	0.37198	0.596488	0.722887	0.327808	Daxx_KO
Grik1	0.0985141	0.236225	1.29298	0.00211374	Daxx_KO
Gm32925	0.0647727	0.449584	2.8476	2.36769e-14	Daxx_KO
Bach1	0.187039	0.261137	0.526376	0.134251	Daxx_KO
Gm41485	0.0212038	0.0260944	0.283156	0.931817	Daxx_KO
Map3k7cl	0.231262	5.00438	4.46828	8.79495e-44	Daxx_KO
Rpl31-ps4	0.325682	9.12659	4.80737	7.95798e-11	Daxx_KO
B130034C11Rik	0.485608	0.209047	-1.18601	0.102485	Daxx_KO
Cct8	171.389	77.7962	-1.10477	1.43809e-24	Daxx_KO
Usp16	24.0625	51.651	1.13268	3.86655e-08	Daxx_KO
Rwdd2b	5.01954	1.35238	-1.85451	7.31488e-29	Daxx_KO
Ltn1	11.6675	18.3115	0.681196	0.000283216	Daxx_KO
N6amt1	4.35488	0.686653	-2.61941	4.08345e-12	Daxx_KO
Gm32865	1.49325	18.6249	3.68735	4.88277e-25	Daxx_KO
Gm38477	5.45558	4.9134	-0.115189	0.436963	Daxx_KO
Gm32624	0.0233605	0.575235	4.678	0.00053191	Daxx_KO
Gm32461	0.120025	0.505747	2.04925	0.0227395	Daxx_KO
Gm32357	0.551418	2.50808	2.2519	2.18053e-07	Daxx_KO
Adamts5	0.029432	0.119907	2.10207	3.34457e-05	Daxx_KO
4930556C24Rik	15.086	6.2752	-1.22938	3.07445e-10	Daxx_KO
Adamts1	0.0938996	0.222077	1.28732	0.00115442	Daxx_KO
Gm6278	0.279254	0.267245	-0.0145188	0.986123	Daxx_KO
Gm52244	0.0176216	0.578595	4.99838	0.000680416	Daxx_KO
Gm2541	5.80881	5.66339	-0.00769506	0.984398	Daxx_KO
Cyyr1	0.0362313	0.457066	3.6989	1.9031e-26	Daxx_KO
Gm41483	1.87836	0.642771	-1.51162	0.00477733	Daxx_KO
Gm41482	0.202046	2.43621	3.70064	3.15565e-12	Daxx_KO
Gm49227	0.076854	0.833576	3.46628	0.00505993	Daxx_KO
Gm10791	0.195279	1.86617	3.30225	1.36294e-19	Daxx_KO
App	0.596755	2.49413	2.09453	8.74928e-37	Daxx_KO
Gabpa	6.84288	5.25445	-0.345419	0.00296576	Daxx_KO
Atp5pf	78.3751	52.8505	-0.523286	0.0509974	Daxx_KO
Gm46557	0.159554	0.0615864	-1.29848	0.582433	Daxx_KO
Jam2	1.70489	5.49189	1.71802	3.39668e-13	Daxx_KO
Gm32202	0.311944	0.261981	-0.220301	0.848715	Daxx_KO
Mrpl39	70.143	74.5145	0.123171	0.150072	Daxx_KO
Mir155hg	0.047775	0.0571811	0.248852	0.923317	Daxx_KO
4930529L06Rik	0.135624	3.9169	4.76552	7.80624e-10	Daxx_KO
4930553E22Rik	18.8749	3.08745	-2.57293	5.38878e-16	Daxx_KO
Gm7295	0.0678504	0.254999	1.99023	0.0221046	Daxx_KO
Gm41481	0.214495	3.19093	3.89884	5.80233e-05	Daxx_KO
Gm41480	0.0651707	1.79315	4.80789	1.23356e-05	Daxx_KO
Ncam2	0.020147	0.00832361	-1.26514	0.200688	Daxx_KO
1700066C05Rik	0.204126	0.0761962	-1.36736	0.390202	Daxx_KO
Tmprss15	0.043488	0.199895	2.18558	0.000154099	Daxx_KO
Chodl	0.0107265	0.0429843	2.15021	0.262582	Daxx_KO
4930570E03Rik	0.960725	11.7603	3.62329	7.39373e-07	Daxx_KO
4930478L05Rik	0.226969	0.0536634	-2.05476	0.00992818	Daxx_KO
D16Ertd472e	12.0152	23.275	0.986109	1.08269e-09	Daxx_KO
Btg3	9.29392	8.09709	-0.162056	0.355422	Daxx_KO
Cxadr	0.144221	0.235359	0.732799	0.0082337	Daxx_KO
E330011O21Rik	0.00962697	0.401067	5.34483	0.000160426	Daxx_KO
Gm31613	0.153781	1.22192	3.02141	0.00550708	Daxx_KO
Gm31495	0.00363498	0.0476355	3.67154	0.163675	Daxx_KO
Gm31431	0.125121	4.64246	5.06666	4.78003e-12	Daxx_KO
9430053O09Rik	0.00243971	0.00500499	1.00606	0.529265	Daxx_KO
Mir99ahg	0.126327	3.02591	4.59061	2.91874e-11	Daxx_KO
Gm31258	0.191103	1.71547	3.21782	5.07759e-07	Daxx_KO
Usp25	4.16588	39.016	3.25118	7.74469e-20	Daxx_KO
1700041M19Rik	1.49643	27.278	4.20265	1.57325e-09	Daxx_KO
1700063K16Rik	0.0211704	0.263782	3.68121	0.00644308	Daxx_KO
Gm30790	0.205687	1.72957	3.08932	3.39402e-05	Daxx_KO
Gm30615	0.0898982	1.18119	3.70165	0.000913984	Daxx_KO
Gm9843	6.44672	7.30902	0.214061	0.536914	Daxx_KO
Gm30569	0.0179138	0.325556	4.05361	5.34948e-05	Daxx_KO
Nrip1	0.0599573	0.243354	2.04661	3.29905e-08	Daxx_KO
Gm53928	0.0170072	0.00939774	-0.809233	0.736695	Daxx_KO
4930578N18Rik	0.245987	11.0078	5.52331	1.97144e-24	Daxx_KO
Samsn1	0.0198279	0.257089	3.72886	0.004123	Daxx_KO
Hspa13	4.56423	8.21325	0.878817	5.53191e-06	Daxx_KO
Gm30162	1.27804	1.48899	0.271977	0.707014	Daxx_KO
Gm41474	1.59592	0.826505	-0.911634	0.00656962	Daxx_KO
Rbm11	7.88477	2.47461	-1.63435	4.58469e-21	Daxx_KO
Lipi	0.0406611	0.0526579	0.405835	0.634753	Daxx_KO
Gm52242	0.65181	14.9555	4.51825	6.27119e-08	Daxx_KO
Robo2	0.0263295	0.00641647	-1.99487	0.000612991	Daxx_KO
Gm25699	0.109528	0.404035	1.89808	0.533352	Daxx_KO
4930500H12Rik	0.270548	3.32278	3.66657	2.56e-49	Daxx_KO
Robo1	0.512355	0.199779	-1.32486	8.03744e-13	Daxx_KO
4930567J20Rik	0.542024	12.4223	4.531	5.24649e-05	Daxx_KO
4931420L22Rik	0.0465876	1.66352	5.2206	3.47364e-10	Daxx_KO
Gm29823	0.591614	9.45093	4.00191	2.67362e-05	Daxx_KO
D16Ertd519e	0.0701618	1.24198	4.36797	7.65336e-05	Daxx_KO
Gbe1	1.67984	2.54458	0.628173	0.00145613	Daxx_KO
Gm36766	0.178087	5.7378	5.08177	1.13742e-11	Daxx_KO
Gm41471	1.35875	1.22396	-0.10546	0.847076	Daxx_KO
Speer2	81.7056	45.1674	-0.820611	9.87694e-07	Daxx_KO
Gm18897	0.025244	1.08271	5.31413	5.63035e-08	Daxx_KO
4930428D20Rik	1.87327	43.1986	4.54044	4.0328e-12	Daxx_KO
Gm57633	0.480638	0.369333	-0.36988	0.936561	Daxx_KO
1700010K23Rik	4.81221	6.49788	0.474513	0.0703129	Daxx_KO
Cadm2	0.456677	0.879139	0.986312	2.1772e-05	Daxx_KO
Vgll3	0.215979	6.35904	4.89713	2.14917e-16	Daxx_KO
Gm5221	0.121412	0.0379222	-1.63819	0.184969	Daxx_KO
Gm41469	0.15414	1.59271	3.37132	0.0221752	Daxx_KO
Gm36457	12.5088	12.3825	0.0217968	0.92763	Daxx_KO
Chmp2b	132.676	81.7927	-0.664542	2.14958e-06	Daxx_KO
Htr1f	0.0547481	0.316147	2.60201	0.0100929	Daxx_KO
Gm16385	0.124142	0.240073	0.997809	0.103389	Daxx_KO
Cggbp1	13.7979	7.02015	-0.938138	7.87789e-19	Daxx_KO
Zfp654	46.0275	65.6382	0.542297	0.0312298	Daxx_KO
4930453N24Rik	77.2098	140.722	0.896472	5.07968e-05	Daxx_KO
Csnka2ip	3.66888	84.2365	4.53509	3.2069e-15	Daxx_KO
Gm41466	0.00134712	0.0223763	4.01979	0.0175389	Daxx_KO
Epha3	0.0789986	0.296143	1.97002	1.10921e-07	Daxx_KO
Gm33912	0.303897	8.68213	4.84135	6.816e-20	Daxx_KO
Gm18870	0.0485731	1.09798	4.52078	3.35545e-05	Daxx_KO
Pros1	0.978129	1.04728	0.137399	0.644405	Daxx_KO
Arl13b	3.89558	27.2523	2.83216	1.71612e-13	Daxx_KO
Nsun3	3.08168	1.00053	-1.59147	1.62698e-18	Daxx_KO
Gm9816	39.2347	18.3347	-1.06483	3.15792e-08	Daxx_KO
Gm9027	0.0422142	0.0422177	0.0344177	0.986259	Daxx_KO
Epha6	0.0240872	0.381189	4.0065	8.19077e-22	Daxx_KO
4930547E14Rik	7.4936	21.8802	1.58397	7.84175e-15	Daxx_KO
Arl6	23.5058	25.9309	0.177046	0.356727	Daxx_KO
Crybg3	25.985	9.31304	-1.45008	7.8243e-13	Daxx_KO
Riox2	1.80589	1.51304	-0.221572	0.37822	Daxx_KO
1700022E09Rik	0.445266	6.42498	3.876	1.94888e-08	Daxx_KO
Gabrr3	0.0373283	0.0206312	-0.799641	0.726955	Daxx_KO
Or5ac17	0.183726	3.12868	4.17699	3.91009e-15	Daxx_KO
Or5h17	0.18844	2.75731	3.87614	4.40075e-06	Daxx_KO
Or5k17	0.0197246	0.10014	2.36964	0.157904	Daxx_KO
Or5k16	0.0187385	0.119545	2.88484	0.111365	Daxx_KO
Cldnd1	5.98118	42.5447	2.85407	6.42629e-18	Daxx_KO
Gpr15	0.385745	4.88916	3.70922	5.29253e-39	Daxx_KO
Cpox	0.514271	0.535626	0.107345	0.780901	Daxx_KO
St3gal6	0.0437038	0.769641	4.22793	1.17104e-21	Daxx_KO
Dcbld2	0.589793	1.7677	1.60944	1.42089e-06	Daxx_KO
4930461C15Rik	0.593844	0.413123	-0.475098	0.424495	Daxx_KO
Col8a1	0.0377831	0.343281	3.25947	4.52863e-10	Daxx_KO
Gm53930	0.815177	0.848233	0.105965	0.778248	Daxx_KO
Filip1l	0.409576	0.406207	0.0324409	0.922755	Daxx_KO
4921517D16Rik	0.012199	0.132995	3.43541	7.07689e-06	Daxx_KO
Cmss1	5.28565	6.50847	0.332245	0.0590962	Daxx_KO
Gm26800	0.417429	0.320238	-0.370877	0.596071	Daxx_KO
Tmem30c	17.5414	5.13103	-1.73475	3.50434e-54	Daxx_KO
Tbc1d23	1.79584	4.27982	1.28497	6.21827e-10	Daxx_KO
Gm16892	0.0052502	0.100102	4.23848	0.000152664	Daxx_KO
Nit2	1.54374	5.3616	1.82681	2.28653e-19	Daxx_KO
Tomm70a	81.3744	57.819	-0.458217	3.68138e-05	Daxx_KO
Tmem45a2	0.425956	1.19535	1.51112	2.34929e-05	Daxx_KO
Adgrg7	0.0137873	0.00470021	-1.48643	0.61848	Daxx_KO
Tfg	11.6572	15.3495	0.433453	4.75469e-05	Daxx_KO
Abi3bp	0.0317836	0.0454858	0.556368	0.542577	Daxx_KO
Gm21050	0.0620292	0.0174232	-1.74931	0.335871	Daxx_KO
Impg2	0.0634609	0.312827	2.34593	2.06059e-14	Daxx_KO
Senp7	0.557548	0.458452	-0.252384	0.326197	Daxx_KO
Gm57818	0.302302	0.147091	-0.996221	0.035244	Daxx_KO
Trmt10c	1.55216	3.8879	1.35553	7.90765e-15	Daxx_KO
Pcnp	13.7405	6.49646	-1.04592	3.91145e-17	Daxx_KO
Zbtb11	2.63267	1.66988	-0.619472	2.52642e-07	Daxx_KO
Rpl24	457.035	296.154	-0.587226	1.79565e-05	Daxx_KO
Gm6958	0.0375032	0.0562443	0.606489	0.542427	Daxx_KO
Gm8900	4.13342	6.66841	0.725098	0.00756224	Daxx_KO
Cep97	3.84951	1.01937	-1.87727	9.05994e-39	Daxx_KO
Nxpe3	5.63254	2.39303	-1.19988	2.24605e-15	Daxx_KO
Nfkbiz	0.496574	1.20162	1.3228	5.61667e-10	Daxx_KO
Zpld1	0.0116434	0.212722	4.13745	1.04534e-05	Daxx_KO
Gm5487	0.756706	12.0936	4.02336	6.8385e-11	Daxx_KO
4930405D01Rik	0.295423	4.91859	4.05894	0.00150031	Daxx_KO
4930404A05Rik	6.19473	10.1777	0.761308	0.000482072	Daxx_KO
Gm32597	0.099529	2.1056	4.38687	3.03794e-11	Daxx_KO
Alcam	0.462622	0.396178	-0.200323	0.673415	Daxx_KO
Cblb	7.87832	2.97115	-1.37449	1.52188e-15	Daxx_KO
Gm29686	0.0806962	0.999709	3.63338	4.93127e-05	Daxx_KO
Gm6767	0.0698348	0.112855	0.757115	0.463943	Daxx_KO
1700116B05Rik	14.2572	18.766	0.447615	0.341031	Daxx_KO
Dubr	0.425026	0.0551917	-2.91506	2.63981e-06	Daxx_KO
Gm9575	0.805446	0.45307	-0.772664	0.126862	Daxx_KO
Ccdc54	8.61876	171.556	4.32471	6.35648e-11	Daxx_KO
G730013B05Rik	0.147697	0.0320664	-2.15974	0.0483343	Daxx_KO
Bbx	1.22584	23.4565	4.26945	1.41755e-11	Daxx_KO
Gm4827	0.0181654	0.0549872	1.57328	0.714649	Daxx_KO
Gm19723	2.18987	42.7643	4.30496	8.07976e-22	Daxx_KO
Gm5486	0.0193035	1.00827	5.89119	1.0466e-24	Daxx_KO
Cd47	0.430467	1.15521	1.45401	6.39445e-07	Daxx_KO
Gm4633	0.0317006	0.958418	4.98192	7.48541e-05	Daxx_KO
Gm15518	0.0335689	0.0128697	-1.34713	0.0954219	Daxx_KO
Gm52251	0.115263	0.07193	-0.624568	0.337345	Daxx_KO
Ift57	33.7946	45.9181	0.478022	0.000308307	Daxx_KO
Gm5407	0.0161441	0.726247	5.5596	4.59699e-11	Daxx_KO
1700026J12Rik	134.752	57.4893	-1.19633	8.83785e-12	Daxx_KO
Myh15	0.102728	1.62982	4.00778	1.68303e-07	Daxx_KO
Cip2a	8.44865	8.67585	0.0736343	0.698509	Daxx_KO
Dzip3	2.33607	0.746883	-1.60779	1.46072e-12	Daxx_KO
Retnla	0.0806846	0.313212	1.97372	0.0735548	Daxx_KO
Trat1	0.0360749	0.0449726	0.387112	0.716905	Daxx_KO
Morc1	4.54194	1.60458	-1.46634	1.0327e-12	Daxx_KO
Dppa2	0.479518	1.17667	1.31351	0.00727483	Daxx_KO
Dppa4	1.43633	0.751653	-0.90774	0.00389716	Daxx_KO
Gm7204	0.0435464	0.108418	1.26751	0.367391	Daxx_KO
Gm7275	0.446164	6.66601	3.90338	2.55455e-05	Daxx_KO
Nectin3	26.8988	32.8549	0.320361	0.104796	Daxx_KO
Ahcyl	2.80288	1.9449	-0.502311	0.147941	Daxx_KO
Cd96	0.370684	7.84072	4.41268	8.73095e-14	Daxx_KO
Plcxd2	0.089365	0.887281	3.33156	3.12843e-09	Daxx_KO
Phldb2	0.0203593	0.0125435	-0.69666	0.432108	Daxx_KO
Abhd10	4.89515	2.90787	-0.713408	3.95567e-11	Daxx_KO
Tagln3	0.14783	0.044731	-1.73016	0.262992	Daxx_KO
Tmprss7	0.0443117	0.0452963	0.0751505	0.899901	Daxx_KO
Gcsam	0.81905	0.0792994	-3.32598	7.85664e-22	Daxx_KO
Slc9c1	35.0583	25.2041	-0.443337	0.0510168	Daxx_KO
Gm6903	0.025979	0.010821	-1.18703	0.704058	Daxx_KO
Cd200l1	0.0178784	1.01208	5.72348	3.7071e-15	Daxx_KO
Gm5406	0.0776912	0.0586694	-0.377032	0.802163	Daxx_KO
Cd200	0.0239072	0.249602	3.32098	3.86448e-05	Daxx_KO
Btla	0.0105263	0.00308536	-1.76093	0.545088	Daxx_KO
LOC118568281	0.178565	0.047624	-1.83938	0.0652853	Daxx_KO
Atg3	18.8015	13.0407	-0.491083	6.02725e-05	Daxx_KO
Slc35a5	5.65768	13.9858	1.3371	1.23297e-13	Daxx_KO
Ccdc80	0.0258869	0.116504	2.2099	0.00249166	Daxx_KO
Cd200r3	0.00644869	0.0992109	4.14007	0.000265014	Daxx_KO
Cd200r2	0.0244564	0.124287	2.50065	0.174476	Daxx_KO
Gtpbp8	7.30924	4.95041	-0.529606	0.000988805	Daxx_KO
Nepro	5.40111	1.16983	-2.16926	1.50274e-76	Daxx_KO
Gm30445	0.182556	0.100203	-0.838419	0.113793	Daxx_KO
Gm30064	0.230192	5.58064	4.60348	1.24256e-10	Daxx_KO
Boc	4.40552	1.48292	-1.53055	1.54414e-18	Daxx_KO
Cfap44	5.84754	7.74766	0.437057	0.0263871	Daxx_KO
Spice1	12.5896	1.97867	-2.63497	1.69617e-65	Daxx_KO
Sidt1	0.060055	0.115218	0.959558	0.263162	Daxx_KO
Usf3	0.937129	0.386093	-1.24276	1.79298e-14	Daxx_KO
Naa50	7.78119	3.56637	-1.08987	3.00221e-14	Daxx_KO
Atp6v1a	34.5937	22.7649	-0.567478	3.15344e-08	Daxx_KO
Gramd1c	36.67	21.1049	-0.763768	2.85435e-07	Daxx_KO
Gm46552	0.247189	0.228793	-0.0594311	0.962424	Daxx_KO
Zdhhc23	0.945337	0.399364	-1.20292	3.12949e-06	Daxx_KO
Ccdc191	4.49409	1.86357	-1.23058	6.42841e-24	Daxx_KO
Qtrt2	1.55838	0.790285	-0.942487	4.54831e-08	Daxx_KO
Gm53956	0.0115467	0.0186726	0.777837	0.597924	Daxx_KO
Tigit	0.104763	0.07968	-0.332433	0.737872	Daxx_KO
Gm15711	0.0881731	0.140229	0.774438	0.61405	Daxx_KO
Ndufs5-ps	0.830825	0.464828	-0.802195	0.325003	Daxx_KO
Zbtb20	0.255806	0.140773	-0.822738	0.0002229	Daxx_KO
4932412D23Rik	4.65486	9.31052	1.03665	1.14339e-14	Daxx_KO
Gm29960	0.227951	0.670958	1.59865	0.117507	Daxx_KO
Lsamp	0.00594497	0.00459128	-0.287932	0.929082	Daxx_KO
Gm36742	0.0283275	0.123187	2.05681	0.29364	Daxx_KO
Igsf11	8.62037	33.397	1.98565	3.43728e-26	Daxx_KO
Gm15802	0.0925829	1.64589	4.20986	1.71844e-18	Daxx_KO
Tex55	1.51966	39.6818	4.71795	9.27121e-15	Daxx_KO
Upk1b	0.136098	0.244302	0.877443	0.190177	Daxx_KO
B4galt4	0.3239	0.478952	0.602966	0.290114	Daxx_KO
Gm15530	0.0331764	0.0465799	0.501061	0.840253	Daxx_KO
Gm36482	1.51547	1.01097	-0.557103	0.030485	Daxx_KO
Arhgap31	0.043995	0.0840466	0.969161	0.0838992	Daxx_KO
Tmem39a	8.23068	4.73716	-0.759015	1.20852e-07	Daxx_KO
Poglut1	3.47542	2.1019	-0.691211	2.41318e-06	Daxx_KO
Gm53953	0.567265	0.480819	-0.21957	0.682294	Daxx_KO
Gm15953	0.0222115	0.00410225	-2.41551	0.426907	Daxx_KO
Timmdc1	5.80491	1.5083	-1.89646	1.20746e-07	Daxx_KO
Cd80	0.0623965	0.0146071	-2.02781	0.11487	Daxx_KO
Adprh	110	17.0101	-2.65246	2.24175e-57	Daxx_KO
Pla1a	0.0465097	0.575502	3.68636	2.97979e-15	Daxx_KO
Popdc2	0.395499	0.436833	0.184022	0.703808	Daxx_KO
Cox17	44.8829	13.1431	-1.71835	4.63164e-05	Daxx_KO
Cfap91	16.4153	35.5065	1.14589	7.71065e-15	Daxx_KO
Nr1i2	0.431924	0.179705	-1.21084	0.0166893	Daxx_KO
Gsk3b	3.48495	21.9176	2.6866	5.32978e-54	Daxx_KO
BC031361	0.126496	0.0341745	-1.82434	0.0501205	Daxx_KO
4930542C21Rik	0.161256	3.78086	4.64675	3.49864e-15	Daxx_KO
Gm36225	0.196121	2.03331	3.4054	1.41843e-05	Daxx_KO
Gpr156	0.291916	1.03205	1.84989	6.91971e-08	Daxx_KO
Lrrc58	9.10865	3.3915	-1.39109	4.43757e-26	Daxx_KO
Btnl12	0.425609	0.171764	-1.26906	0.0693481	Daxx_KO
Fstl1	1.88153	0.62502	-1.54586	4.76103e-11	Daxx_KO
Gm35833	0.711094	0.174404	-1.9884	6.05246e-06	Daxx_KO
Ndufb4	155.478	100.232	-0.591994	0.0022768	Daxx_KO
Hgd	0.30234	1.18051	1.98546	1.65844e-07	Daxx_KO
Rabl3	29.2125	6.58064	-2.11871	2.15684e-35	Daxx_KO
Gtf2e1	28.0855	3.35662	-3.03084	1.99431e-118	Daxx_KO
Stxbp5l	0.0929059	0.375916	2.05963	5.31024e-21	Daxx_KO
Polq	1.50174	0.181209	-3.01162	4.60969e-49	Daxx_KO
Fbxo40	0.0341575	0.149801	2.14965	2.87647e-05	Daxx_KO
Hcls1	0.186381	0.293465	0.677762	0.164746	Daxx_KO
4930565N06Rik	0.104401	2.13025	4.36847	1.01751e-34	Daxx_KO
Golgb1	2.70135	1.76481	-0.574628	5.86448e-05	Daxx_KO
Iqcb1	8.00631	1.07299	-2.86443	3.36526e-156	Daxx_KO
Eaf2	0.975841	1.37132	0.530998	0.210939	Daxx_KO
Slc15a2	0.00942596	0.0169822	0.836837	0.593384	Daxx_KO
Cd86	0.00208646	0.183044	6.10005	1.68714e-05	Daxx_KO
Casr	0.439337	0.460368	0.0929214	0.800646	Daxx_KO
Cstdc5	0.0664828	0.331529	2.21685	0.156525	Daxx_KO
Cstdc3	0.113666	3.99505	5.19837	5.92988e-21	Daxx_KO
Csta3	0.161939	1.19622	2.80945	0.00312453	Daxx_KO
Gm10913	0.307199	0.0578196	-2.35143	0.0884192	Daxx_KO
Gm6815	0.00628099	0.163397	4.96971	8.82385e-05	Daxx_KO
Stfa2l1	0.0883635	0.387153	2.15223	0.190585	Daxx_KO
Mix23	19.7632	7.5608	-1.34908	2.23952e-16	Daxx_KO
Fam162a	67.0904	67.7186	0.0555202	0.816768	Daxx_KO
Wdr5b	1.64226	0.441542	-1.87496	0.00104203	Daxx_KO
Kpna1	4.96883	9.93	1.03094	1.58973e-09	Daxx_KO
Gm15564	1.5856	0.865213	-0.818327	0.112386	Daxx_KO
Parp9	0.152448	0.265381	0.845442	0.183332	Daxx_KO
Dtx3l	0.258078	0.332463	0.381655	0.412702	Daxx_KO
Gm10237	0.0257049	0.00888382	-1.42379	0.746194	Daxx_KO
Parp14	0.0899755	0.130264	0.549945	0.267595	Daxx_KO
Hspbap1	2.32445	6.87634	1.59548	2.50016e-16	Daxx_KO
Slc49a4	0.57891	0.626315	0.142347	0.642616	Daxx_KO
Gm5963	0.232325	0.143473	-0.703187	0.736606	Daxx_KO
Sema5b	9.75191	1.9567	-2.27818	2.72975e-31	Daxx_KO
Pdia5	1.57286	2.53077	0.730608	0.00548615	Daxx_KO
Sec22a	16.4299	8.16762	-0.975046	1.26275e-11	Daxx_KO
Adcy5	0.049984	0.283456	2.55828	2.66701e-08	Daxx_KO
Gm53952	0.211285	0.37669	0.857233	0.594372	Daxx_KO
Hacd2	2.59108	5.52872	1.13212	5.74057e-25	Daxx_KO
Gm21691	0.732153	0.840268	0.21528	0.734357	Daxx_KO
E130310I04Rik	0.0107271	0.0181978	0.725684	0.649941	Daxx_KO
1700119H24Rik	0.25179	0.436035	0.849008	0.66008	Daxx_KO
Mylk	2.81833	1.70837	-0.685506	2.29559e-08	Daxx_KO
Ccdc14	2.81907	0.918352	-1.58059	3.94667e-37	Daxx_KO
Gm35150	0.28833	0.459889	0.718934	0.0244822	Daxx_KO
Ropn1	27.3401	628.095	4.53066	4.40318e-11	Daxx_KO
Kalrn	0.0685718	0.0469781	-0.509413	0.0608992	Daxx_KO
Umps	8.20808	14.4385	0.846822	3.4632e-08	Daxx_KO
Itgb5	0.520177	0.484393	-0.0560679	0.90217	Daxx_KO
Muc13	0.065398	0.0364467	-0.761958	0.485776	Daxx_KO
Heg1	0.344376	0.899326	1.41059	1.00801e-06	Daxx_KO
Slc12a8	0.124713	1.2846	3.41247	5.01587e-21	Daxx_KO
Zfp148	1.10511	0.496787	-1.11731	1.01138e-14	Daxx_KO
1700007L15Rik	88.8582	47.3189	-0.868634	1.82658e-08	Daxx_KO
Snx4	30.8983	12.7107	-1.24626	2.50474e-38	Daxx_KO
Osbpl11	3.61817	1.69884	-1.05284	2.23064e-17	Daxx_KO
Lmln	2.27091	0.597401	-1.88229	4.33025e-12	Daxx_KO
Rpl35a	319.057	244.826	-0.332083	0.396411	Daxx_KO
Iqcg	29.7936	16.6877	-0.805374	5.99569e-05	Daxx_KO
Gm6611	0.128733	3.11652	4.61071	1.50499e-08	Daxx_KO
Lrch3	1.75023	0.577514	-1.56294	2.3517e-12	Daxx_KO
Fyttd1	155.028	45.3714	-1.73883	1.42064e-37	Daxx_KO
Rubcn	25.5822	19.9191	-0.325939	0.0273654	Daxx_KO
Muc20	0.646306	0.347829	-0.85396	0.00666329	Daxx_KO
Gm34825	0.0106537	0.467304	5.09868	0.000379139	Daxx_KO
Muc4	0.247112	3.07896	3.67542	1.07583e-50	Daxx_KO
Tnk2os	0.756352	0.727158	-0.0199935	0.965918	Daxx_KO
Tnk2	1.68874	1.56207	-0.0717187	0.714096	Daxx_KO
Tfrc	6.14115	1.95701	-1.61244	1.80568e-18	Daxx_KO
Zdhhc19	3.5129	98.72	4.83048	1.76561e-23	Daxx_KO
Slc51a	0.119462	0.219251	0.938577	0.233574	Daxx_KO
Pcyt1a	11.4537	11.8596	0.0826181	0.663044	Daxx_KO
Dynlt2b	236.12	181.791	-0.338922	0.047883	Daxx_KO
Gm53948	0.536783	0.268607	-0.933829	0.178764	Daxx_KO
Gm20056	0.0899442	0.345029	1.95042	0.00441553	Daxx_KO
Tm4sf19	0.0390535	0.271654	2.80008	0.0683395	Daxx_KO
Ubxn7	4.25134	5.71446	0.458537	0.0143232	Daxx_KO
Rnf168	6.22771	7.01053	0.205835	0.116282	Daxx_KO
Smco1	0.148089	0.140569	-0.0445158	0.961848	Daxx_KO
Wdr53	47.6789	51.4011	0.141647	0.333586	Daxx_KO
Fbxo45	4.87825	3.97591	-0.258464	0.0404806	Daxx_KO
Bex6	5.98334	2.26036	-1.36388	5.21662e-10	Daxx_KO
Nrros	0.0885639	1.07752	3.61391	2.2721e-33	Daxx_KO
Cep19	29.4553	47.4193	0.721904	1.1576e-07	Daxx_KO
Pigx	4.83909	10.6565	1.17734	1.58665e-12	Daxx_KO
Pak2	7.75093	4.87358	-0.633282	2.39194e-06	Daxx_KO
Hmgb1-ps6	0.0238753	0.0759475	1.55686	0.496223	Daxx_KO
Gm15694	0.279137	0.392853	0.536301	0.69255	Daxx_KO
Senp5	1.04815	0.845042	-0.278886	0.184268	Daxx_KO
Ncbp2	23.4501	29.315	0.36079	0.00636863	Daxx_KO
Ncbp2as2	25.2236	23.2408	-0.0734158	0.821461	Daxx_KO
Pigz	0.0112057	0.00878764	-0.264918	0.901655	Daxx_KO
Gm15703	0.32161	0.315175	0.0149614	0.984285	Daxx_KO
Gm52243	1.35232	0.841447	-0.641491	0.173641	Daxx_KO
Meltf	2.81893	5.99709	1.122	1.59134e-12	Daxx_KO
Dlg1	1.10081	1.34458	0.327453	0.00445555	Daxx_KO
Gm46560	0.0114111	0.0897838	2.87617	0.0974532	Daxx_KO
Gm34032	0.000543547	0.00735633	3.40432	0.0823583	Daxx_KO
Gm15743	1.71172	5.17253	1.62129	1.42719e-10	Daxx_KO
Bdh1	2.33896	2.57618	0.170799	0.444416	Daxx_KO
1700007E05Rik	0.220015	4.25562	4.27635	4.92829e-07	Daxx_KO
Gm41443	0.562316	0.657472	0.279209	0.583741	Daxx_KO
AV205837	35.7525	32.0783	-0.121167	0.56965	Daxx_KO
Apod	0.0418404	0.179168	2.13462	0.0295322	Daxx_KO
Ppp1r2	57.2366	26.0448	-1.10135	6.04407e-19	Daxx_KO
Gm41442	0.312324	0.0409634	-2.89198	4.66787e-23	Daxx_KO
Acap2	1.01621	0.167686	-2.56035	2.88837e-64	Daxx_KO
Gm15742	0.136401	0.0795897	-0.740316	0.215915	Daxx_KO
Xxylt1	0.448621	0.472864	0.101598	0.767689	Daxx_KO
Gm46565	0.0183816	0.0151594	-0.200682	0.883732	Daxx_KO
Fam43a	0.0470761	0.0598782	0.40205	0.636844	Daxx_KO
Lsg1	15.093	6.10202	-1.26696	1.98765e-19	Daxx_KO
Gm53946	0.0311537	0.0184066	-0.71848	0.737524	Daxx_KO
Gm52252	1.10914	0.117301	-3.2014	3.18666e-15	Daxx_KO
Tmem44	0.373042	0.142197	-1.34989	4.59851e-06	Daxx_KO
Atp13a3	2.77805	3.58581	0.405567	5.23211e-05	Daxx_KO
Gp5	1.16188	1.01079	-0.166911	0.673058	Daxx_KO
Lrrc15	0.00135962	0.0417596	4.58791	0.0103202	Daxx_KO
1700025H01Rik	0.0624036	1.92499	4.9631	3.3331e-22	Daxx_KO
Gm26562	0.0139817	0.498018	5.26666	2.67907e-12	Daxx_KO
Gm32998	0.0273649	0.00691402	-1.89967	0.647787	Daxx_KO
Hes1	0.57417	1.36028	1.26823	2.45001e-05	Daxx_KO
9030404E10Rik	0.13519	0.00670814	-4.2689	0.0768128	Daxx_KO
Opa1	5.38675	5.1666	-0.0273499	0.901312	Daxx_KO
Atp13a4	0.010651	0.471215	5.51491	3.87974e-11	Daxx_KO
Atp13a5	0.0311641	0.247496	3.05362	2.63385e-06	Daxx_KO
Plaat1	46.914	69.9609	0.612594	1.01769e-10	Daxx_KO
Gm8253	0.0960573	0.014223	-2.57899	0.363961	Daxx_KO
Mb21d2	0.431121	0.842571	1.01846	0.000472253	Daxx_KO
Gm46548	0.199486	0.151111	-0.36369	0.0456514	Daxx_KO
Fgf12	0.516508	1.23184	1.28291	3.7177e-06	Daxx_KO
Ccdc50	1.79133	13.9374	2.98855	1.86094e-32	Daxx_KO
Uts2b	0.025628	0.189933	3.11255	0.0656541	Daxx_KO
Gmnc	0.0146201	0.115146	2.97779	0.00223954	Daxx_KO
Il1rap	0.0439122	0.340013	2.973	7.0779e-15	Daxx_KO
Gm41436	0.0486821	0.385792	3.09618	0.00269334	Daxx_KO
P3h2	0.00993688	0.320672	4.9528	1.781e-08	Daxx_KO
Trp63	0.187652	0.142662	-0.37263	0.490971	Daxx_KO
Gm41435	0.0287598	4.22969	7.16382	2.17323e-08	Daxx_KO
Gm52245	0.154568	2.57775	4.07414	1.34345e-16	Daxx_KO
Morf4l1-ps1	50.4888	44.2177	-0.161765	0.50479	Daxx_KO
Lpp	0.283643	5.26795	4.2291	2.16206e-13	Daxx_KO
Lppos	0.117397	0.125692	0.202395	0.911788	Daxx_KO
Gm4521	0.659436	11.5962	4.19391	2.7993e-33	Daxx_KO
Gm31814	0.121352	1.82033	3.92257	8.48745e-11	Daxx_KO
Bcl6	0.044894	0.682617	3.9883	2.28382e-20	Daxx_KO
Rtp2	0.0527342	0.0967684	0.87156	0.683031	Daxx_KO
Gm31430	0.059004	0.983773	4.10245	0.000250334	Daxx_KO
Rtp4	0.0329877	0.0418684	0.443761	0.712712	Daxx_KO
St6gal1	0.025711	0.0593738	1.22829	0.144816	Daxx_KO
Adipoq	0.823173	14.7653	4.18352	5.93113e-13	Daxx_KO
Rfc4	47.4153	45.3072	-0.0337637	0.872897	Daxx_KO
Snora81	0.479749	0.330826	-0.540969	0.772997	Daxx_KO
Gm24201	0.278133	0.18984	-0.56656	0.827535	Daxx_KO
Snord2	0.157348	4.2951	4.95869	0.000841636	Daxx_KO
Eif4a2	76.4136	13.41	-2.47494	5.60447e-167	Daxx_KO
Gm30693	3.01818	3.38763	0.201118	0.369073	Daxx_KO
Gm8134	0.0134817	0.00196592	-2.57898	0.364223	Daxx_KO
Kng1	0.00305976	0.160546	5.67772	4.08156e-05	Daxx_KO
Gm6493	0.771032	1.18919	0.64609	0.161893	Daxx_KO
Kng2	0.0250567	0.242464	3.32954	0.000904025	Daxx_KO
Hrg	0.0157955	0.123033	2.99926	0.036126	Daxx_KO
Fetub	0.125613	0.236976	0.909702	0.184897	Daxx_KO
Ahsg	0.141966	0.910027	2.69367	0.00612254	Daxx_KO
Dnajb11	62.3578	21.0524	-1.53006	1.55143e-75	Daxx_KO
Tbccd1	11.1836	3.87515	-1.4967	1.04496e-20	Daxx_KO
Crygs	0.11449	0.103028	-0.129496	0.946	Daxx_KO
Gm30416	0.10769	1.11968	3.44973	1.46237e-08	Daxx_KO
Dgkg	0.000947144	0.024291	4.74242	0.000258306	Daxx_KO
Etv5	0.262586	0.442597	0.780633	0.0119268	Daxx_KO
Gng5-ps	0.319549	0.307567	-0.0290754	0.986775	Daxx_KO
Tra2b	93.1367	26.4829	-1.77982	4.98049e-46	Daxx_KO
Gm5809	2.07647	2.51348	0.298506	0.692364	Daxx_KO
Igf2bp2	0.665558	0.504038	-0.362307	0.305613	Daxx_KO
Ndufa11b	0.637573	13.2241	4.37605	3.64454e-06	Daxx_KO
Senp2	63.6908	23.799	-1.38426	2.15707e-57	Daxx_KO
Liph	0.906277	1.52696	0.78205	0.000127972	Daxx_KO
Tmem41a	1.11453	3.19971	1.54888	3.22678e-06	Daxx_KO
Gm6467	3.99744	1.953	-1.00402	0.00520763	Daxx_KO
Map3k13	0.039668	0.0996659	1.3589	4.48313e-05	Daxx_KO
1300002E11Rik	1.03679	0.258787	-1.95999	6.9243e-08	Daxx_KO
Ehhadh	0.138146	0.117791	-0.176028	0.803457	Daxx_KO
2510009E07Rik	0.00567756	0.0765189	3.63803	0.00691152	Daxx_KO
Vps8	1.69685	1.2155	-0.449625	0.019358	Daxx_KO
Gm53939	1.25664	0.210043	-2.54397	1.26278e-06	Daxx_KO
Magef1	1.14468	0.107717	-3.36723	1.88729e-06	Daxx_KO
Ephb3	0.155364	0.215703	0.506815	0.245009	Daxx_KO
Rps10-ps2	72.884	60.7919	-0.225185	0.0382988	Daxx_KO
Chrd	0.0134964	0.00941674	-0.460132	0.771093	Daxx_KO
Polr2h	3.98342	3.74032	-0.0494356	0.833108	Daxx_KO
Clcn2	5.82298	0.757567	-2.90212	2.56809e-40	Daxx_KO
Fam131a	6.84435	14.6046	1.12626	1.76011e-14	Daxx_KO
Eif4g1	8.79697	37.7424	2.13849	1.55418e-93	Daxx_KO
Gm4462	0.0195559	0.0443704	1.19549	0.580094	Daxx_KO
Psmd2	207.274	152.837	-0.406002	0.00234078	Daxx_KO
Camk2n2	7.3369	10.9081	0.619918	0.155822	Daxx_KO
Eef1akmt4	2.50213	0.794916	-1.61676	6.84262e-06	Daxx_KO
Alg3	18.8241	8.76165	-1.06337	2.56697e-08	Daxx_KO
Vwa5b2	0.00834829	0.00483268	-0.791003	0.728921	Daxx_KO
Abcf3	36.2702	40.2593	0.183712	0.27007	Daxx_KO
Gm15760	0.165716	0.306295	0.904042	0.0355912	Daxx_KO
Ap2m1	26.7846	8.92866	-1.55087	1.90056e-27	Daxx_KO
Dvl3	1.73286	1.06273	-0.668643	0.010618	Daxx_KO
Gm16618	0.451107	0.02325	-4.20296	0.00132944	Daxx_KO
Eif2b5	81.1503	31.1545	-1.34691	1.30807e-33	Daxx_KO
Abcc5	1.15591	0.419572	-1.42468	2.62165e-15	Daxx_KO
Cyp2ab1	0.0562176	0.0284292	-0.911684	0.56943	Daxx_KO
Parl	47.0324	49.966	0.121773	0.398475	Daxx_KO
Gm49566	0.0527831	0.0507978	-0.0607027	0.96692	Daxx_KO
Map6d1	0.141353	0.159026	0.246799	0.752909	Daxx_KO
Yeats2	0.57177	0.495728	-0.169029	0.374354	Daxx_KO
Klhl24	3.82544	6.95636	0.898937	2.25531e-17	Daxx_KO
B3gnt5	0.0143071	0.0274988	0.91298	0.560162	Daxx_KO
Lamp3	0.0368811	0.298673	3.09412	2.17381e-05	Daxx_KO
Igl	0.00176725	0.0067278	1.99815	0.000136352	Daxx_KO
Hira	3.69609	1.44146	-1.32722	2.89008e-14	Daxx_KO
Mrpl40	26.2009	11.4968	-1.14782	2.03273e-12	Daxx_KO
2510002D24Rik	2.04209	0.19631	-3.3294	2.65822e-19	Daxx_KO
Ufd1	23.3842	46.3467	1.02163	8.25115e-13	Daxx_KO
Gm52240	0.290315	1.35317	2.1886	0.0301605	Daxx_KO
Cdc45	15.8417	7.30573	-1.08122	1.07377e-24	Daxx_KO
Cldn5	1.28021	1.40412	0.1682	0.663641	Daxx_KO
Gm41428	1.98531	1.18689	-0.697143	0.0114469	Daxx_KO
Gm41429	0.0998883	0.254283	1.4168	0.0320031	Daxx_KO
Rps2-ps7	2.75869	2.44519	-0.133359	0.699041	Daxx_KO
Septin5	32.1007	30.3113	-0.0487884	0.757811	Daxx_KO
Gp1bb	0.494399	0.231867	-1.03917	0.241112	Daxx_KO
4930588K23Rik	0.898044	0.721911	-0.279645	0.544448	Daxx_KO
Gm35369	2.12742	3.02929	0.548609	0.00218691	Daxx_KO
Tbx1	1.29453	2.68989	1.10119	0.0034159	Daxx_KO
Gnb1l	9.17885	8.18584	-0.13013	0.328291	Daxx_KO
Txnrd2	1.03982	0.953328	-0.0754942	0.828784	Daxx_KO
Gm15764	0.0101997	0.00914452	-0.0671595	0.969289	Daxx_KO
Comt	0.597702	0.360434	-0.704539	0.0189745	Daxx_KO
Arvcf	0.564661	1.49733	1.44821	1.24675e-06	Daxx_KO
Tango2	2.23497	0.776728	-1.48622	5.28876e-22	Daxx_KO
Dgcr8	4.36389	1.14841	-1.89218	2.40024e-52	Daxx_KO
Trmt2a	9.89643	9.19496	-0.0709791	0.548286	Daxx_KO
Gm25777	0.288259	0.504495	0.836795	0.641088	Daxx_KO
Ranbp1	191.35	80.4769	-1.21115	5.11836e-18	Daxx_KO
Zdhhc8	0.308598	1.86177	2.6264	1.50657e-25	Daxx_KO
Ccdc188	1.07738	37.7553	5.14767	2.77238e-18	Daxx_KO
4933432I09Rik	1.57682	22.1081	3.8263	5.95889e-13	Daxx_KO
Prodh	0.137014	0.0663341	-1.00129	0.237846	Daxx_KO
Dgcr6	105.081	95.5002	-0.0962513	0.682985	Daxx_KO
Gm49580	15.1567	14.3859	-0.0463357	0.867311	Daxx_KO
Slc25a1	29.7379	10.5309	-1.46301	4.82547e-36	Daxx_KO
AA914427	0.170179	0.285868	0.804513	0.290523	Daxx_KO
Gm56604	0.154041	0.749161	2.26633	0.0300071	Daxx_KO
Gsc2	1.72011	2.80543	0.752626	0.0060209	Daxx_KO
Ess2	7.19302	13.6115	0.953761	1.89469e-17	Daxx_KO
Tssk2	17.4367	457.1	4.72672	1.10037e-17	Daxx_KO
Tssk1	24.6967	434.494	4.15854	1.40427e-23	Daxx_KO
Dgcr2	11.1119	41.6819	1.94157	1.74213e-68	Daxx_KO
Car15	0.848402	8.02109	3.26275	1.49069e-15	Daxx_KO
Fam246a	1.98179	6.34514	1.71576	5.85267e-14	Daxx_KO
Zfp520-ps	0.119637	0.0454067	-1.40595	0.64587	Daxx_KO
Scarf2	1.66176	0.846472	-0.930675	2.77578e-05	Daxx_KO
Klhl22	1.55594	0.362617	-2.05925	6.58525e-16	Daxx_KO
Bod1-ps	0.187352	0.140402	-0.337491	0.796525	Daxx_KO
Med15	30.6121	16.9962	-0.8128	5.15111e-12	Daxx_KO
Ccdc74a	70.618	67.4684	-0.0217767	0.943738	Daxx_KO
Smpd4	24.9718	22.6215	-0.107058	0.409402	Daxx_KO
Slc7a4	0.0938674	0.286388	1.67678	0.000356417	Daxx_KO
P2rx6	0.0431829	0.0132992	-1.66249	0.417975	Daxx_KO
Lrrc74b	0.0988378	0.0624858	-0.641464	0.435251	Daxx_KO
Thap7	47.3935	33.0551	-0.480724	0.00517398	Daxx_KO
Lztr1	9.97884	5.7387	-0.760537	3.64358e-05	Daxx_KO
Aifm3	0.724673	1.10441	0.64521	0.0478087	Daxx_KO
Crkl	4.52733	4.12805	-0.101429	0.667393	Daxx_KO
Snap29	15.7121	12.028	-0.353004	0.0322577	Daxx_KO
Serpind1	0.134128	0.0964873	-0.427565	0.580718	Daxx_KO
Pi4ka	29.0145	13.3594	-1.08259	1.44328e-29	Daxx_KO
Tmem191	2.84194	75.0216	4.74863	7.55467e-36	Daxx_KO
Hic2	1.62073	0.602235	-1.38396	7.59143e-07	Daxx_KO
Rimbp3	85.8675	113.817	0.43862	0.0144579	Daxx_KO
Ube2l3	75.4772	65.7164	-0.166012	0.319993	Daxx_KO
Ydjc	9.77076	15.5591	0.710645	0.000229442	Daxx_KO
Ccdc116	8.63682	73.7288	3.12075	8.03888e-30	Daxx_KO
Gm6440	0.126009	0.178343	0.456985	0.781169	Daxx_KO
Sdf2l1	169.308	23.4554	-2.80952	3.03387e-35	Daxx_KO
2610318N02Rik	27.4996	602.234	4.4695	1.06068e-18	Daxx_KO
Ppil2	45.4734	42.4818	-0.0657136	0.735522	Daxx_KO
Ypel1	164.093	79.5056	-1.01139	2.98837e-19	Daxx_KO
Mapk1	5.50451	6.51317	0.276605	0.0294544	Daxx_KO
Ppm1f	0.768272	2.43248	1.69768	2.49261e-29	Daxx_KO
Top3b	30.6597	18.6936	-0.679515	3.22911e-07	Daxx_KO
Vpreb1a	0.165353	0.0826203	-0.978503	0.514237	Daxx_KO
Rpl31-ps12	0.343302	0.220302	-0.573901	0.596393	Daxx_KO
Spag6l	310.788	196.783	-0.626473	1.48e-05	Daxx_KO
Gm34340	0.552917	0.962076	0.84479	0.00282494	Daxx_KO
Gm46570	0.0578837	0.19546	1.78168	0.414867	Daxx_KO
4933404G15Rik	2.42567	62.7575	4.69767	2.26317e-08	Daxx_KO
Fgd4	0.0583819	0.146742	1.38306	0.00217863	Daxx_KO
Dnm1l	9.86953	18.4754	0.93665	1.7628e-08	Daxx_KO
Yars2	12.9093	4.07144	-1.62653	2.6592e-36	Daxx_KO
Gm5481	0.0303958	0.00438139	-2.62544	0.521967	Daxx_KO
Pkp2	1.81635	1.20029	-0.569057	0.0565847	Daxx_KO
Spidr	3.97099	1.01125	-1.942	8.00056e-23	Daxx_KO
Cebpd	0.731381	0.875266	0.286223	0.381622	Daxx_KO
Gm41425	2.76645	1.2011	-1.15767	0.0293518	Daxx_KO
Mzt2	195.7	234.673	0.298546	0.00268988	Daxx_KO
Prkdc	0.949085	0.574958	-0.687593	0.000322064	Daxx_KO
Mcm4	2.60512	4.20726	0.721285	0.00429365	Daxx_KO
Ube2v2	0.851012	1.84193	1.14335	0.000352119	Daxx_KO
Gm7085	0.0646421	0.0362645	-0.85871	0.708544	Daxx_KO
Clxn	0.0843877	1.05491	3.66327	5.07968e-30	Daxx_KO
Snai2	1.88946	2.65109	0.516615	0.0338259	Daxx_KO
Gm57629	8.34687	8.4066	0.0518877	0.806908	Daxx_KO
A630010A05Rik	1.20922	2.00624	0.751384	0.0155898	Daxx_KO
Abcc1	1.4268	0.72056	-0.95689	0.000689006	Daxx_KO
Cep20	49.5797	19.5125	-1.31298	6.59612e-13	Daxx_KO
Myh11	0.033996	0.196285	2.52484	0.0075609	Daxx_KO
Nde1	5.56731	7.26882	0.417204	0.00390256	Daxx_KO
Mir484	0.47909	0.453902	0.0717187	0.979607	Daxx_KO
Marf1	10.1994	2.02335	-2.29506	2.23726e-81	Daxx_KO
Bmerb1	5.94194	3.79192	-0.613506	2.82598e-06	Daxx_KO
Ifitm7	39.2103	54.3032	0.50523	8.92279e-05	Daxx_KO
Gm15950	0.0431874	0.0582343	0.547053	0.812694	Daxx_KO
Mpv17l	0.195015	0.396083	1.04283	0.00164975	Daxx_KO
Gm19150	0.0678127	0.0811625	0.34832	0.762686	Daxx_KO
Pdxdc1	53.0629	45.8296	-0.176307	0.180571	Daxx_KO
Ntan1	5.76195	11.2378	0.997017	6.16659e-12	Daxx_KO
Rrn3	10.9911	3.29772	-1.70012	1.7376e-44	Daxx_KO
Gm6354	0.702076	0.434255	-0.689437	0.386362	Daxx_KO
A930007A09Rik	8.16705	5.57694	-0.516581	0.00234045	Daxx_KO
Pla2g10	1.42901	29.8927	4.40745	2.85775e-17	Daxx_KO
Pphln1-ps1	1.40743	0.886023	-0.633349	0.0301488	Daxx_KO
Bfar	6.59063	3.42765	-0.906355	1.25861e-15	Daxx_KO
Parn	1.85143	7.01251	1.95456	7.43991e-54	Daxx_KO
Gm33155	1.08028	16.1998	3.99087	8.54074e-23	Daxx_KO
Gm53058	1.40882	1.76525	0.360375	0.431408	Daxx_KO
Gm32817	0.217938	4.69574	4.44266	4.76884e-23	Daxx_KO
Gm15738	0.0056644	0.201742	4.94974	7.6374e-05	Daxx_KO
LOC115488652	0.0278406	0.945274	5.15015	5.62734e-05	Daxx_KO
Mrtfb	0.799829	1.51044	0.962308	2.27494e-05	Daxx_KO
Ercc4	11.0868	13.4344	0.312122	0.00387349	Daxx_KO
Gm6332	0.863077	1.51939	0.824252	0.307612	Daxx_KO
1700003L19Rik	0.393073	6.7717	4.13269	1.89428e-20	Daxx_KO
4930414F18Rik	7.77442	0.781759	-3.26903	7.93956e-18	Daxx_KO
Gm57486	0.10388	2.40416	4.5604	1.73706e-37	Daxx_KO
Gm45919	3.09883	0.472462	-2.66482	5.80238e-15	Daxx_KO
Shisa9	0.10707	0.0378879	-1.45318	0.00419314	Daxx_KO
Cpped1	0.858262	0.709198	-0.242684	0.419753	Daxx_KO
Snx29	1.44311	0.810512	-0.791442	0.00100385	Daxx_KO
Tnfrsf17	0.0265138	0.0630542	1.30904	0.440731	Daxx_KO
Mir1945	4.28758	2.35727	-0.858373	0.414933	Daxx_KO
Gm57631	0.0370195	0.0397231	0.128878	0.842455	Daxx_KO
Gspt1	20.2516	14.9996	-0.399373	0.00391195	Daxx_KO
2610020C07Rik	1.123	1.12606	0.0477345	0.885797	Daxx_KO
Rsl1d1	28.7844	15.1022	-0.894918	1.11975e-14	Daxx_KO
Gm6305	9.45378	1.20817	-2.93049	6.95841e-54	Daxx_KO
Gm7638	0.428141	0.0744963	-2.4404	0.0914185	Daxx_KO
4930509G22Rik	15.96	1.34918	-3.52429	1.44993e-68	Daxx_KO
Zc3h7a	10.1665	4.25579	-1.2163	4.88776e-15	Daxx_KO
Txndc11	6.56351	3.42209	-0.904996	1.83749e-12	Daxx_KO
Snn	0.481005	7.61803	4.02641	4.92487e-37	Daxx_KO
Gm9861	0.0133222	0.225251	4.10744	1.31256e-13	Daxx_KO
Litaf	0.675777	1.55367	1.22815	1.26735e-05	Daxx_KO
Rmi2	1.19108	0.296787	-1.96634	8.34311e-10	Daxx_KO
Gm17913	0.113424	0.027597	-1.93853	0.544282	Daxx_KO
Gm10343	0.878335	4.39311	2.37866	6.49832e-06	Daxx_KO
Prm1	161.713	3284.48	4.37137	1.62458e-32	Daxx_KO
Prm2	181.112	2760.68	3.96181	1.93712e-45	Daxx_KO
Prm3	9.76426	186.678	4.28905	6.93792e-48	Daxx_KO
Tnp2	134.438	3587.02	4.75921	3.43297e-29	Daxx_KO
Socs1	4.47305	2.0037	-1.10586	0.0436682	Daxx_KO
Gm53935	0.0188907	0.033043	0.910926	0.698636	Daxx_KO
Gm52264	0.00609099	0.0128657	1.10052	0.649276	Daxx_KO
Clec16a	2.44874	2.4079	0.0121778	0.928478	Daxx_KO
Dexi	2.19413	3.00543	0.492822	0.0708441	Daxx_KO
Gm57630	0.00736587	0.00570875	-0.383633	0.876805	Daxx_KO
Ciita	0.025188	0.0190464	-0.386795	0.789664	Daxx_KO
Gm41420	0.050954	0.0172615	-1.5196	0.100201	Daxx_KO
Tvp23a	0.0565476	0.0413459	-0.401464	0.659419	Daxx_KO
Nubp1	6.07399	3.4537	-0.77766	6.51171e-05	Daxx_KO
Tekt5	32.1576	82.6749	1.40086	3.44675e-12	Daxx_KO
Gm30724	0.0691976	0.411735	2.58314	0.103319	Daxx_KO
Gm1600	0.202675	0.0309404	-2.67672	3.24702e-05	Daxx_KO
Emp2	0.416671	0.243991	-0.752236	0.128062	Daxx_KO
Atf7ip2	9.57922	5.9082	-0.664943	0.000427769	Daxx_KO
Rpl39l	415.493	386.05	-0.0559825	0.901684	Daxx_KO
Grin2a	0.00344207	0.0232642	2.75789	0.00731966	Daxx_KO
Gm41418	0.158964	0.922339	2.54551	3.43537e-08	Daxx_KO
Gm30444	0.07314	0.0250908	-1.53992	0.259613	Daxx_KO
Gm30371	0.00362778	0.0308892	3.12906	0.0606115	Daxx_KO
Gm10247	0.0782677	0.0883774	0.168978	0.944191	Daxx_KO
Gm30310	0.0258293	0.0353937	0.563106	0.731506	Daxx_KO
Gm52232	1.73222	0.485754	-1.79855	4.84662e-38	Daxx_KO
Hapstr1	46.0643	49.6921	0.141336	0.471697	Daxx_KO
Usp7	34.1964	61.9403	0.889619	2.59909e-09	Daxx_KO
Litafd	0.873993	17.8846	4.39281	8.65707e-18	Daxx_KO
Carhsp1	3.76072	47.117	3.67374	1.47055e-28	Daxx_KO
Pmm2	57.3042	26.9465	-1.05273	3.00501e-32	Daxx_KO
Tmem186	14.2218	2.66009	-2.38216	2.06847e-87	Daxx_KO
Gm7541	0.268549	0.151752	-0.781839	0.39328	Daxx_KO
Abat	0.211023	0.125019	-0.706566	0.0955251	Daxx_KO
Mettl22	23.2177	18.4301	-0.29782	0.0452577	Daxx_KO
Gm30012	35.1979	30.3834	-0.180102	0.31943	Daxx_KO
Tmem114	1.21721	0.442569	-1.41785	0.0122267	Daxx_KO
Gm29936	0.00638703	0.0178893	1.45221	0.342336	Daxx_KO
Gm29854	0.016756	1.17677	6.19636	2.40876e-14	Daxx_KO
Gm36824	0.135706	3.10454	4.49244	1.26562e-10	Daxx_KO
Gm52235	0.0631384	1.16413	4.25463	1.06246e-06	Daxx_KO
Gm36902	0.0156202	0.914437	5.91613	4.82457e-12	Daxx_KO
Gm52234	0.00404758	0.109529	4.76824	4.65345e-12	Daxx_KO
Rbfox1	0.00198883	0.00981424	2.3364	0.260838	Daxx_KO
Gm41414	0.0382601	0.0116883	-1.679	0.408796	Daxx_KO
Gm15983	0.218907	0.137458	-0.635756	0.157169	Daxx_KO
Eef2kmt	12.7872	5.30495	-1.23078	1.2198e-19	Daxx_KO
Alg1	3.62619	1.65814	-1.09219	0.00176679	Daxx_KO
AU021092	0.0472041	0.141724	1.59128	0.215692	Daxx_KO
Nagpa	0.788273	0.531835	-0.534022	0.0998665	Daxx_KO
Sec14l5	0.0158176	0.0145392	-0.110665	0.946443	Daxx_KO
Ppl	0.0171398	0.010145	-0.677276	0.769982	Daxx_KO
Ubn1	13.3249	4.61343	-1.49175	1.13849e-37	Daxx_KO
Glyr1	39.6235	12.618	-1.61524	3.27368e-62	Daxx_KO
Rogdi	45.2472	117.743	1.41942	1.48127e-22	Daxx_KO
Smim22	0.286275	0.0648783	-2.07407	0.17964	Daxx_KO
Septin12	139.956	143.462	0.0717793	0.421857	Daxx_KO
Dnaaf8	35.5729	23.3888	-0.569097	1.0412e-11	Daxx_KO
Gm36681	0.279374	0.105977	-1.36206	0.0059838	Daxx_KO
Anks3	4.02009	1.55493	-1.32792	9.69024e-10	Daxx_KO
Nudt16l1	55.6212	11.5615	-2.2267	1.32005e-42	Daxx_KO
Gm16861	0.615156	0.360273	-0.739347	0.147121	Daxx_KO
Mgrn1	3.27548	3.31366	0.0490497	0.804424	Daxx_KO
Ubald1	38.3736	27.1383	-0.458991	0.0244214	Daxx_KO
Gm36513	0.0205208	0.0160923	-0.254001	0.941654	Daxx_KO
4930562C15Rik	5.95571	33.7545	2.53117	4.54147e-25	Daxx_KO
Cdip1	20.6252	14.7076	-0.455865	0.011763	Daxx_KO
Hmox2	42.2703	229.622	2.46636	1.30029e-14	Daxx_KO
Nmral1	2.4021	1.14344	-1.02928	0.000623074	Daxx_KO
Dnaja3	18.3326	20.9432	0.228109	0.023115	Daxx_KO
Vasn	1.12629	0.51008	-1.10094	0.000269612	Daxx_KO
Coro7	4.3687	4.62771	0.116052	0.463688	Daxx_KO
Pam16	159.93	195.831	0.335315	0.133775	Daxx_KO
Glis2	0.286893	0.496154	0.82335	0.015287	Daxx_KO
D330022H12Rik	0.0525416	0.0293342	-0.82211	0.655735	Daxx_KO
Tfap4	0.114996	0.262901	1.25878	0.0134025	Daxx_KO
Srl	0.232451	0.401044	0.803133	0.112119	Daxx_KO
Gm6142	1.95646	0.215136	-3.1307	0.00336552	Daxx_KO
Adcy9	0.180655	0.123344	-0.517422	0.0968838	Daxx_KO
Gm36359	0.0106037	0.0123334	0.239076	0.837377	Daxx_KO
Gm5766	0.16364	3.21062	4.33789	4.51956e-34	Daxx_KO
4930455F16Rik	0.613843	15.7105	4.67601	0.0026265	Daxx_KO
Crebbp	2.01162	2.72901	0.480118	0.010895	Daxx_KO
Trap1	80.9728	45.9851	-0.779696	1.60245e-08	Daxx_KO
Dnase1	0.700782	0.301002	-1.18605	0.0286664	Daxx_KO
Slx4	18.6828	12.3351	-0.561439	1.37885e-06	Daxx_KO
Nlrc3	0.17168	0.158527	-0.0606398	0.892362	Daxx_KO
Gm57636	0.531952	0.791609	0.578278	0.635836	Daxx_KO
Gm15539	0.0276594	0.0893323	1.58596	0.511717	Daxx_KO
Cluap1	8.41799	9.95928	0.276574	0.0410832	Daxx_KO
1700037C18Rik	11.5926	43.4229	1.94165	2.19122e-57	Daxx_KO
Gm41410	0.703336	6.14796	3.16833	1.36383e-23	Daxx_KO
Naa60	3.12948	12.7066	2.05381	1.54635e-22	Daxx_KO
Zfp597	7.91684	17.5241	1.18089	2.04116e-17	Daxx_KO
Zfp174	1.23913	0.864393	-0.486155	0.0149647	Daxx_KO
Gm36195	0.0320799	0.0200118	-0.658164	0.524792	Daxx_KO
Zfp263	10.9509	4.35288	-1.29538	9.61529e-18	Daxx_KO
Mefv	0.0237309	0.0176547	-0.32829	0.91973	Daxx_KO
Gm57819	0.225821	0.129386	-0.762327	0.204794	Daxx_KO
Or1f20-ps1	1.76665	0.68769	-1.34284	0.00876594	Daxx_KO
Gm21178	0.298208	0.253767	-0.223704	0.80493	Daxx_KO
Mucl1	0.0911227	1.80485	4.32586	5.76996e-07	Daxx_KO
Gm9108	0.273772	0.0977648	-1.45953	0.0117302	Daxx_KO
Pde1b	0.296812	2.60167	3.16223	3.4964e-24	Daxx_KO
Nckap1l	1.1557	22.7824	4.31439	2.47762e-12	Daxx_KO
Marcksl1-ps3	9.84051	6.38168	-0.593156	0.000972933	Daxx_KO
Gtsf2	47.3495	176.068	1.92625	1.88611e-15	Daxx_KO
Gtsf1	269.986	478.697	0.857685	1.95232e-06	Daxx_KO
Itga5	0.0781363	0.23262	1.58473	0.00116263	Daxx_KO
Zfp385a	40.8043	35.9484	-0.142311	0.416398	Daxx_KO
Gm41406	0.0320557	0.37465	3.59452	0.000415769	Daxx_KO
Copz1	47.6576	27.125	-0.776939	5.67358e-05	Daxx_KO
Nfe2	0.0208238	0.454406	4.50945	6.53856e-10	Daxx_KO
Hnrnpa1	18.7045	26.7459	0.552333	2.33284e-08	Daxx_KO
Cbx5	13.6756	3.93477	-1.76217	1.55802e-48	Daxx_KO
Smug1	0.619892	0.166911	-1.85036	3.43586e-12	Daxx_KO
Gm10830	0.175016	2.51783	3.88626	7.76832e-09	Daxx_KO
Gm28876	0.0255454	1.22982	5.59213	2.12608e-11	Daxx_KO
Hoxc4	0.00767894	0.0285308	1.90897	0.336602	Daxx_KO
Hoxc5	0.253992	0.192981	-0.357923	0.605503	Daxx_KO
Hoxc6	0.0296647	0.00974345	-1.60799	0.689668	Daxx_KO
Hoxc9	0.00665863	0.463968	6.1938	9.69021e-08	Daxx_KO
Hotair	0.798011	0.754571	-0.0363703	0.941249	Daxx_KO
Gm36560	0.190883	0.0645431	-1.5104	0.0271992	Daxx_KO
Calcoco1	10.5461	2.57073	-1.99687	3.7923e-19	Daxx_KO
Atp5mc2	35.5126	26.1494	-0.400271	0.078305	Daxx_KO
Rpl39-ps	0.271523	0.21922	-0.253642	0.90929	Daxx_KO
Atf7	3.10985	1.38334	-1.13271	1.41889e-24	Daxx_KO
Npff	0.4008	0.103209	-1.94493	0.137064	Daxx_KO
Tarbp2	79.1168	49.0602	-0.65403	1.07587e-06	Daxx_KO
Map3k12	1.6547	0.562292	-1.52455	3.6583e-11	Daxx_KO
Pcbp2	185.91	105.415	-0.786348	9.36164e-07	Daxx_KO
Gm36331	0.477914	0.602216	0.410022	0.652324	Daxx_KO
Prr13	0.291432	1.22317	2.07157	0.00469473	Daxx_KO
Amhr2	1.55519	2.0889	0.455213	0.0794708	Daxx_KO
Sp1	7.72564	2.99392	-1.3361	1.2444e-11	Daxx_KO
Sp7	0.0681794	0.0367984	-0.815532	0.703784	Daxx_KO
Gm36246	13.2825	2.66147	-2.27144	2.94061e-06	Daxx_KO
Aaas	38.2716	18.3038	-1.02409	9.30769e-09	Daxx_KO
Myg1	19.1053	10.1355	-0.876782	1.02128e-10	Daxx_KO
Pfdn5	402.765	323.227	-0.281137	0.00209594	Daxx_KO
Espl1	21.074	14.7508	-0.477471	0.00014332	Daxx_KO
Mfsd5	6.07037	1.89392	-1.6445	2.39931e-09	Daxx_KO
Rarg	1.03361	1.21341	0.274626	0.372419	Daxx_KO
Itgb7	0.0442892	0.171128	2.02357	0.00702427	Daxx_KO
Zfp740	1.47561	2.40196	0.739673	8.60926e-09	Daxx_KO
Csad	0.771312	2.30217	1.62791	2.94537e-12	Daxx_KO
Soat2	0.0548787	0.0196367	-1.38539	0.541649	Daxx_KO
Igfbp6	0.524719	1.29686	1.37217	0.0107544	Daxx_KO
Spryd3	2.40534	2.25771	-0.0510922	0.835728	Daxx_KO
Tns2	0.125788	0.218552	0.813192	0.138564	Daxx_KO
Eif4b	26.8773	39.8334	0.599559	0.000347182	Daxx_KO
Krt18	0.194107	0.336299	0.847411	0.156448	Daxx_KO
Gm41404	0.828187	0.566173	-0.506034	0.0781653	Daxx_KO
Gm36026	2.2371	0.54948	-1.98128	3.47755e-08	Daxx_KO
Krt8	10.9575	7.34485	-0.538302	0.000258306	Daxx_KO
Krt78	0.552465	0.242496	-1.14216	2.85898e-05	Daxx_KO
Krt79	0.0398994	0.039857	0.0110978	0.993515	Daxx_KO
Krt76	0.0063406	0.142258	4.2929	0.00114137	Daxx_KO
Krt77	0.503158	1.31744	1.42522	4.4811e-08	Daxx_KO
Krt1	0.162537	0.104689	-0.628733	0.604875	Daxx_KO
Krt73	0.0877004	0.716674	3.10994	3.0955e-06	Daxx_KO
Gm49428	0.0323711	0.929942	4.84912	2.81746e-08	Daxx_KO
Krt6a	0.0113167	0.435444	5.25084	5.09344e-08	Daxx_KO
Gm5477	0.221177	1.81433	3.05484	0.00923216	Daxx_KO
Krt75	0.0111942	0.00948955	-0.241823	0.941803	Daxx_KO
Krt85	0.0211786	0.137521	2.71106	0.0734702	Daxx_KO
Krt88	9.01709	196.08	4.45681	8.26773e-16	Daxx_KO
Krt87	0.0240846	0.00822537	-1.53103	0.721129	Daxx_KO
Krt7	0.0250256	0.0186527	-0.355008	0.914576	Daxx_KO
Gm35853	0.0976658	0.121539	0.355033	0.424527	Daxx_KO
Krt80	0.175163	1.30678	2.90132	1.2206e-09	Daxx_KO
Gm52200	0.272948	0.583091	1.10415	0.083233	Daxx_KO
Gm41403	0.0745073	1.81084	4.50203	8.63189e-10	Daxx_KO
Smim41	0.0351397	0.0359806	0.0369111	0.988129	Daxx_KO
Atg101	6.67399	4.23916	-0.612976	0.0514666	Daxx_KO
Nr4a1	0.510603	10.0193	4.31723	2.5491e-18	Daxx_KO
Gm53913	0.0632574	0.00836685	-2.87006	0.0250236	Daxx_KO
Tamalin	0.295554	0.0413447	-2.79027	0.00156948	Daxx_KO
A330009N23Rik	0.0447339	0.00913304	-2.26085	0.400825	Daxx_KO
Acvr1b	9.92506	0.848466	-3.50993	8.37238e-77	Daxx_KO
Acvrl1	0.014348	0.0684708	2.3153	0.0115378	Daxx_KO
Gm41402	5.72235	0.442464	-3.65143	2.82658e-47	Daxx_KO
Fignl2	0.0332508	0.0192499	-0.728097	0.611968	Daxx_KO
Tmdd1	2.02662	63.4546	5.00542	2.95305e-218	Daxx_KO
Gm52176	0.160136	0.0072735	-4.42685	2.65512e-10	Daxx_KO
Scn8a	0.187607	0.283107	0.637644	0.0470658	Daxx_KO
Gm35569	0.00919851	0.013671	0.572418	0.852616	Daxx_KO
Gm52175	0.0632535	0.237384	2.01743	0.138648	Daxx_KO
Slc4a8	5.19683	3.08497	-0.716044	4.13708e-11	Daxx_KO
I730030J21Rik	0.0380671	0.226604	2.59247	0.102353	Daxx_KO
Galnt6	0.310089	0.853621	1.49431	1.60011e-06	Daxx_KO
Cela1	0.026509	0.0267479	0.0183231	0.996508	Daxx_KO
Bin2	35.8431	6.67046	-2.39081	7.9601e-67	Daxx_KO
Smagp	1.45083	2.47023	0.80875	0.00659666	Daxx_KO
Dazap2	100.42	72.5884	-0.435469	0.0032254	Daxx_KO
C330013E15Rik	9.1791	5.0555	-0.81701	0.00121451	Daxx_KO
Pou6f1	30.8775	2.74929	-3.45315	2.57972e-233	Daxx_KO
Tfcp2	5.98841	2.41417	-1.27266	4.07395e-13	Daxx_KO
Csrnp2	10.5879	5.45042	-0.924014	3.1065e-11	Daxx_KO
Letmd1	3.66735	1.85349	-0.949449	2.779e-19	Daxx_KO
Gm5475	0.10657	0.163133	0.645902	0.406581	Daxx_KO
Slc11a2	2.96982	1.57901	-0.875867	8.20549e-08	Daxx_KO
Tmt1a	0.445652	0.0930867	-2.22403	1.2859e-07	Daxx_KO
Gm33666	0.0399078	0.0549864	0.43112	0.897819	Daxx_KO
Tmprss12	58.5206	12.1758	-2.22763	3.60309e-128	Daxx_KO
Atf1	46.1716	42.9021	-0.0700528	0.518729	Daxx_KO
Dip2b	2.20159	8.87612	2.04563	7.40086e-39	Daxx_KO
2310068J16Rik	0.436963	0.13618	-1.6138	0.153165	Daxx_KO
Larp4	7.71945	2.87165	-1.39224	1.7136e-24	Daxx_KO
Gm21917	2.74112	0.873387	-1.61653	5.78297e-07	Daxx_KO
Fam186a	1.69668	5.62307	1.76889	1.04736e-52	Daxx_KO
Gm20564	0.0267508	0.0833193	1.58654	0.610298	Daxx_KO
Lima1	0.68438	0.429155	-0.639136	0.0274138	Daxx_KO
Cers5	13.4643	4.15787	-1.65678	1.67224e-29	Daxx_KO
Cox14	21.356	5.16799	-2.0023	2.07483e-13	Daxx_KO
Gpd1	0.971413	0.2367	-1.99431	4.25768e-07	Daxx_KO
Gm17241	0.171262	0.109125	-0.646187	0.769489	Daxx_KO
Smarcd1	21.6689	5.1987	-2.01949	1.30015e-32	Daxx_KO
Gm34939	0.20938	0.0328126	-2.65841	0.073504	Daxx_KO
Asic1	0.491458	0.410881	-0.230805	0.560473	Daxx_KO
Racgap1	34.5586	22.8144	-0.564078	2.07962e-07	Daxx_KO
Aqp5	0.208205	0.14703	-0.462517	0.644309	Daxx_KO
Faim2	0.0309052	0.0416979	0.501522	0.618517	Daxx_KO
Bcdin3d	8.40484	2.74276	-1.57645	1.54502e-20	Daxx_KO
Nckap5los	0.00448851	0.0762144	3.96333	0.00013875	Daxx_KO
Nckap5l	0.28561	0.34459	0.319376	0.415396	Daxx_KO
Tmbim6	53.8552	125.434	1.25574	6.27238e-67	Daxx_KO
Fmnl3	7.09839	3.10174	-1.15333	2.20015e-07	Daxx_KO
Prpf40b	31.6851	15.6874	-0.976418	2.75269e-16	Daxx_KO
Fam186b	23.6162	17.9213	-0.360634	0.000439426	Daxx_KO
Gm25999	0.459323	0.365871	-0.263141	0.936036	Daxx_KO
1700120C14Rik	1.88467	0.181345	-3.34861	1.50759e-05	Daxx_KO
Mcrs1	97.1137	78.4022	-0.271226	0.0157386	Daxx_KO
Kcnh3	0.0638652	0.145902	1.21998	0.0457209	Daxx_KO
Gm57817	0.0284466	0.00166011	-4.0129	0.00451831	Daxx_KO
Spats2	78.9569	20.4592	-1.91223	3.86116e-121	Daxx_KO
Dnajc22	0.265068	0.427882	0.704139	0.193343	Daxx_KO
C1ql4	0.0102772	0.080985	3.11741	0.00646654	Daxx_KO
Troap	10.4815	7.0012	-0.546692	0.00185768	Daxx_KO
Gm34284	6.44843	0.721296	-3.12139	8.33658e-21	Daxx_KO
Prph	0.019581	0.10608	2.57335	0.0291818	Daxx_KO
Tuba1c	1.52836	23.9493	3.98805	1.10715e-18	Daxx_KO
4930578M01Rik	4.60367	4.03496	-0.158807	0.55694	Daxx_KO
Tuba1a	1.82565	2.96895	0.733538	0.000883841	Daxx_KO
Tuba1b	15.6331	9.98444	-0.611804	1.10717e-08	Daxx_KO
Gm41396	6.07744	3.60497	-0.716624	2.16633e-07	Daxx_KO
Lmbr1l	41.5316	93.9558	1.21193	6.68568e-19	Daxx_KO
Dhh	1.57549	2.50277	0.699343	2.85066e-05	Daxx_KO
Rhebl1	1.13476	3.41735	1.61595	6.24284e-05	Daxx_KO
Kmt2d	2.12348	0.19249	-3.41361	4.46557e-21	Daxx_KO
Prkag1	24.4982	6.4259	-1.89829	2.09377e-25	Daxx_KO
Wnt1	0.0213911	0.577287	4.73839	1.30684e-10	Daxx_KO
Wnt10b	0.368663	0.0226132	-3.97451	7.05379e-08	Daxx_KO
LOC115488470	0.0308601	0.00990303	-1.55726	0.240536	Daxx_KO
Arf3	22.9678	19.5624	-0.199808	0.272994	Daxx_KO
Fkbp11	0.0839125	0.326278	2.05071	0.0898906	Daxx_KO
Ccdc65	166.852	263.489	0.694244	1.88044e-13	Daxx_KO
Gm34152	12.2868	2.20681	-2.43944	4.43931e-56	Daxx_KO
Rnd1	0.0800505	0.0660555	-0.254837	0.887441	Daxx_KO
Ddx23	20.7071	5.37128	-1.91088	1.90445e-51	Daxx_KO
Cacnb3	0.0896614	0.2251	1.37683	0.0324091	Daxx_KO
Adcy6	1.38678	0.674193	-1.00701	6.16387e-08	Daxx_KO
Spmip11	2.01765	38.3613	4.26617	1.62433e-14	Daxx_KO
9330020H09Rik	0.00838071	0.042967	2.47368	0.0897739	Daxx_KO
Ccnt1	0.888407	3.79735	2.13735	1.51925e-43	Daxx_KO
Kansl2	10.1029	2.21125	-2.15641	3.83617e-74	Daxx_KO
Or11m3	0.28375	0.208	-0.419271	0.416398	Daxx_KO
1700031M16Rik	6.0401	109.063	4.19364	1.10749e-15	Daxx_KO
Zfp641	0.068357	0.112889	0.731637	0.33647	Daxx_KO
H1f7	13.2278	330.049	4.65461	3.32546e-15	Daxx_KO
Gm33909	0.00416573	0.317537	6.53859	1.54573e-08	Daxx_KO
Ccdc184	3.33961	39.0784	3.57861	1.57166e-37	Daxx_KO
Asb8	10.8174	26.125	1.30807	2.8554e-38	Daxx_KO
Pfkm	77.4598	56.8447	-0.413551	0.00894906	Daxx_KO
Senp1	19.3734	12.3624	-0.613447	4.50944e-08	Daxx_KO
Gm41395	0.417928	0.17872	-1.19365	0.000203486	Daxx_KO
Gm46536	0.593345	0.355425	-0.695559	0.0169249	Daxx_KO
Col2a1	9.07172	13.1208	0.564823	0.000666698	Daxx_KO
Tmem106c	53.6057	1.98765	-4.71379	1.25328e-138	Daxx_KO
Vdr	0.0820734	0.0174714	-2.16316	0.0195977	Daxx_KO
Hdac7	0.0838599	0.0524762	-0.631251	0.0531458	Daxx_KO
Slc48a1	0.171248	0.341663	1.06487	0.137138	Daxx_KO
Gm33531	0.704296	7.82275	3.49855	9.30129e-15	Daxx_KO
Rapgef3	0.161539	0.489243	1.63918	9.00979e-14	Daxx_KO
Endou	0.0126758	0.214481	4.12248	0.000278733	Daxx_KO
Rpap3	11.5215	1.57918	-2.82839	6.34189e-61	Daxx_KO
Gm41394	3.15452	0.191334	-3.99445	7.81262e-23	Daxx_KO
Gm33325	0.0663528	1.05099	4.00699	0.000872397	Daxx_KO
Pced1b	0.060277	0.384636	2.68289	2.1347e-08	Daxx_KO
Amigo2	0.121062	0.233045	0.96153	0.151783	Daxx_KO
Gm33205	0.0101746	0.0421229	2.11896	0.2891	Daxx_KO
Gm33253	0.0758451	0.112603	0.643991	0.764751	Daxx_KO
Gm33149	0.116255	0.0191332	-2.57951	0.196216	Daxx_KO
Gm32885	16.2398	6.51883	-1.2828	9.17173e-07	Daxx_KO
Gm32733	0.0193658	0.0348793	0.837675	0.669548	Daxx_KO
Slc38a4	0.164363	0.119148	-0.444786	0.392033	Daxx_KO
Gm32564	0.0830822	0.0149398	-2.38258	0.393276	Daxx_KO
Slc38a2	0.507943	1.885	1.91766	3.05871e-13	Daxx_KO
Slc38a1	0.021336	0.0260195	0.289541	0.728921	Daxx_KO
Gm32406	0.0721928	0.325676	2.27992	0.000629083	Daxx_KO
Gm41392	0.0455573	0.246222	2.45845	0.112003	Daxx_KO
Gm41408	0.196322	0.0986562	-0.935707	0.0815026	Daxx_KO
Scaf11	1.29552	1.10095	-0.194339	0.439441	Daxx_KO
Arid2	41.9033	12.5368	-1.70624	9.33479e-64	Daxx_KO
E330033B04Rik	0.015478	0.0253735	0.819003	0.60376	Daxx_KO
4833422M21Rik	1.73935	0.47337	-1.83043	2.72151e-06	Daxx_KO
Gm53909	1.56191	1.27832	-0.228918	0.728862	Daxx_KO
2610037D02Rik	0.170716	0.0126773	-3.68692	0.000139241	Daxx_KO
Gm4371	1.66686	0.0373156	-5.43199	1.32723e-08	Daxx_KO
Gm38469	0.422256	0.112817	-1.86255	2.21278e-05	Daxx_KO
Ano6	0.170333	0.449399	1.42051	0.000310171	Daxx_KO
Gm8849	0.488005	0.103596	-2.2062	0.0407602	Daxx_KO
Dbx2	0.0342934	0.0249993	-0.476252	0.796026	Daxx_KO
Gm31551	0.0408287	0.874621	4.38765	0.0100911	Daxx_KO
Nell2	16.528	1.51829	-3.40727	5.92623e-139	Daxx_KO
Gm31075	0.0197507	0.00439727	-2.07899	0.363759	Daxx_KO
Gm30810	0.00137364	0.0260136	4.06682	0.000505784	Daxx_KO
Gm52203	0.0115112	0.35129	4.99999	4.47356e-05	Daxx_KO
Gm31007	0.949971	0.847072	-0.135645	0.720113	Daxx_KO
Tmem117	0.109942	1.19117	3.46698	1.23293e-10	Daxx_KO
Twf1	6.06537	3.14548	-0.907365	1.16012e-10	Daxx_KO
Irak4	0.32934	3.13448	3.29062	9.76418e-52	Daxx_KO
Pus7l	0.864955	1.648	0.974503	4.72956e-05	Daxx_KO
Adamts20	0.0777188	0.357649	2.24814	2.32968e-18	Daxx_KO
Gm41388	2.26898	0.707293	-1.63748	4.78025e-07	Daxx_KO
Gm30665	4.66868	0.608935	-2.89406	3.78217e-21	Daxx_KO
Gm30339	0.00545	0.0267039	2.2531	0.082003	Daxx_KO
Gm41385	0.173019	2.65241	3.98249	2.7142e-09	Daxx_KO
Prickle1	0.303775	0.161701	-0.876694	0.00669183	Daxx_KO
Pphln1	4.36277	29.7791	2.80146	5.44956e-37	Daxx_KO
Zcrb1	96.2371	42.3434	-1.14479	5.41845e-13	Daxx_KO
Yaf2	8.03866	3.3599	-1.22093	1.11834e-23	Daxx_KO
Gxylt1	2.22975	3.49922	0.684693	2.91186e-05	Daxx_KO
Gm38535	0.0177735	0.314682	4.40564	0.000945932	Daxx_KO
Gm30085	0.133066	0.405868	1.631	2.32274e-07	Daxx_KO
4930588J15Rik	0.513501	11.9119	4.54427	5.91841e-09	Daxx_KO
Gm52207	0.0599509	1.7439	5.05756	1.91353e-11	Daxx_KO
Pdzrn4	0.037457	0.898001	4.6122	1.82434e-18	Daxx_KO
Gm53194	0.0683319	0.0146775	-2.21211	0.45687	Daxx_KO
Gm26760	0.152868	0.0546921	-1.44656	0.174979	Daxx_KO
Cntn1	0.0909502	0.347391	1.96268	6.18445e-09	Daxx_KO
Lrrk2	0.534046	1.12584	1.1121	3.71788e-16	Daxx_KO
Slc2a13	0.0224485	0.0507187	1.19822	0.125114	Daxx_KO
Redic1	6.09389	0.676659	-3.13822	1.41763e-66	Daxx_KO
Abcd2	0.00499982	0.0356744	2.76597	0.130517	Daxx_KO
Gm7167	0.0404558	0.300263	2.88169	6.16887e-05	Daxx_KO
Kif21a	0.0462888	0.647966	3.82536	1.96646e-10	Daxx_KO
Gm36618	0.0543707	2.51875	5.70401	8.65719e-11	Daxx_KO
Spn-ps	7.8263	189.794	4.61405	6.70885e-17	Daxx_KO
Tcea1-ps1	0.475534	2.24445	2.25669	0.00020169	Daxx_KO
Rpl31-ps8	30.2584	13.5827	-1.12137	5.88571e-10	Daxx_KO
Cpne8	0.0688597	0.398585	2.53539	0.000527222	Daxx_KO
Gm36480	0.0749425	0.0249909	-1.51752	0.593311	Daxx_KO
Alg10b	2.21679	0.798231	-1.43976	2.80843e-15	Daxx_KO
Gm36330	1.74144	0.992569	-0.780608	0.00177033	Daxx_KO
Syt10	0.555999	0.238772	-1.19267	8.93087e-05	Daxx_KO
Gm19378	9.41449	0.548591	-4.06194	1.77494e-49	Daxx_KO
Rabl2	19.2179	59.3534	1.66639	2.58732e-38	Daxx_KO
Acr	186.585	282.85	0.634527	3.1862e-09	Daxx_KO
Gm36221	2.97424	17.9898	2.66108	5.66957e-11	Daxx_KO
Gm15609	0.00268652	0.0010089	-1.31649	0.600592	Daxx_KO
Shank3	0.059248	0.0713435	0.290789	0.542999	Daxx_KO
C230037L18Rik	5.77084	1.24216	-2.17517	3.19365e-14	Daxx_KO
Arsa	85.9743	90.9133	0.116572	0.3976	Daxx_KO
Mapk8ip2	45.8171	36.5352	-0.287553	0.0220311	Daxx_KO
C730034F03Rik	1.91678	1.02638	-0.867863	1.51569e-05	Daxx_KO
Chkb	0.148344	0.0565918	-1.36682	0.105604	Daxx_KO
Cpt1b	0.107691	0.155426	0.53449	0.416937	Daxx_KO
Syce3	53.3882	77.7669	0.591423	0.0990448	Daxx_KO
Klhdc7b	0.00508656	0.0265242	2.28065	0.139278	Daxx_KO
Cimap1b	0.878336	14.4238	4.08023	1.22606e-47	Daxx_KO
Tymp	29.2667	37.4236	0.388489	0.00163125	Daxx_KO
Ncaph2	20.6802	7.28617	-1.46363	2.38147e-15	Daxx_KO
Lmf2	32.4603	19.5974	-0.692126	1.32148e-06	Daxx_KO
Miox	0.192969	0.107866	-0.808824	0.417763	Daxx_KO
Adm2	0.0442667	0.0115713	-1.84101	0.526767	Daxx_KO
Sbf1	23.9626	11.1528	-1.06155	4.29141e-07	Daxx_KO
Ppp6r2	2.3576	17.5134	2.92587	4.57523e-67	Daxx_KO
Dennd6b	4.79208	10.1455	1.12177	6.63408e-10	Daxx_KO
Plxnb2	9.44956	13.0531	0.500761	7.60587e-05	Daxx_KO
Mapk11	2.22401	0.820384	-1.40857	6.01021e-10	Daxx_KO
Mapk12	0.989927	0.465933	-1.03656	0.00368666	Daxx_KO
Hdac10	3.37766	2.55313	-0.366908	0.00978238	Daxx_KO
Tubgcp6	0.659551	0.299933	-1.10837	4.53783e-05	Daxx_KO
Selenoo	3.94081	1.90842	-1.01503	2.20374e-06	Daxx_KO
Trabd	13.5547	8.98851	-0.555826	0.0111206	Daxx_KO
1810021B22Rik	1.54776	4.95782	1.71221	1.91089e-11	Daxx_KO
Panx2	0.253771	0.476302	0.937334	0.0427542	Daxx_KO
Gm23737	0.0672935	0.329185	2.48543	0.385387	Daxx_KO
Mov10l1	41.0277	6.14904	-2.69811	3.34172e-54	Daxx_KO
Gm8702	7.06765	0.507799	-3.75649	5.77019e-13	Daxx_KO
Mlc1	71.1512	3.87131	-4.15996	1.088e-111	Daxx_KO
Ttll8	50.4136	35.1608	-0.482188	2.54681e-05	Daxx_KO
Gm38643	0.643061	0.63791	0.0210095	0.942529	Daxx_KO
Pim3	14.7553	3.49537	-2.03456	9.21117e-11	Daxx_KO
Gm33049	1.40772	0.421083	-1.72067	0.00164388	Daxx_KO
Creld2	131.883	305.964	1.24951	1.00608e-37	Daxx_KO
Alg12	2.69796	12.8471	2.28227	2.91886e-34	Daxx_KO
Zbed4	2.55625	2.43274	-0.0327068	0.841966	Daxx_KO
Brd1	9.8684	2.51071	-1.93571	3.61826e-48	Daxx_KO
Gm35997	0.00593294	0.0220436	1.9238	0.388153	Daxx_KO
Zdhhc25	3.18415	89.6579	4.83275	3.13928e-20	Daxx_KO
Gm35831	0.00769186	0.167394	4.40689	0.00427996	Daxx_KO
4930445N06Rik	0.236096	4.56948	4.30301	1.80785e-07	Daxx_KO
Gm41376	0.181944	1.97412	3.4383	0.00169948	Daxx_KO
Gm35599	0.00858408	0.224013	4.76413	3.62923e-18	Daxx_KO
Tafa5	0.0035052	0.00331209	-0.0049493	0.997084	Daxx_KO
A930027H12Rik	2.25793	1.68887	-0.381567	0.259648	Daxx_KO
4930543I03Rik	0.0226928	1.22522	6.04045	2.38585e-07	Daxx_KO
Gm35118	0.280053	5.57052	4.37372	1.32181e-65	Daxx_KO
Tbc1d22a	11.9738	4.214	-1.47314	4.85127e-28	Daxx_KO
Gm15569	0.822085	0.629115	-0.33722	0.668587	Daxx_KO
Cerk	22.3697	17.7798	-0.295181	0.0106558	Daxx_KO
Gramd4	0.273338	0.138983	-0.941113	0.01264	Daxx_KO
Gm41375	0.629853	0.10381	-2.55208	0.0206534	Daxx_KO
Celsr1	0.0265368	0.0273883	0.0705997	0.934337	Daxx_KO
Trmu	5.4506	0.663489	-2.99436	8.40197e-37	Daxx_KO
Gtse1	12.532	2.3725	-2.36317	3.90912e-54	Daxx_KO
Ttc38	2.05829	0.29236	-2.77461	3.10948e-25	Daxx_KO
Pkdrej	10.3854	11.4279	0.167791	0.491615	Daxx_KO
Cdpf1	36.9823	16.1558	-1.1588	8.56287e-38	Daxx_KO
Ppara	0.0634464	0.156003	1.3376	0.00322034	Daxx_KO
Wnt7b	0.00746335	0.0480161	2.6545	0.0516289	Daxx_KO
Gm4825	1.61642	0.435112	-1.85645	0.000508378	Daxx_KO
7530416G11Rik	0.112644	0.0837877	-0.429429	0.758958	Daxx_KO
Atxn10	128.527	121.319	-0.050878	0.783687	Daxx_KO
Fbln1	0.961086	1.63448	0.793762	0.00147885	Daxx_KO
Ribc2	13.2633	18.7487	0.537564	3.67128e-07	Daxx_KO
Smc1b	20.6687	19.3801	-0.0549698	0.820858	Daxx_KO
Fam118a	42.7417	17.3793	-1.26377	2.17552e-30	Daxx_KO
Upk3a	0.0493778	0.0912181	0.918585	0.50053	Daxx_KO
Gm39558	0.126511	1.82603	3.892	1.04797e-11	Daxx_KO
5031439G07Rik	0.789018	5.63418	2.86163	8.48232e-31	Daxx_KO
Nup50	13.3316	25.1493	0.946882	1.09478e-07	Daxx_KO
Gm29666	0.0207384	0.0857781	2.06697	0.252444	Daxx_KO
4930513L16Rik	0.497707	5.03716	3.35768	0.00353293	Daxx_KO
Phf21b	0.0919279	0.206503	1.18869	0.00711402	Daxx_KO
Arhgap8	0.0161079	0.870524	5.59451	3.27636e-18	Daxx_KO
Prr5	0.403698	0.625406	0.675713	0.0729993	Daxx_KO
Gm34201	0.119779	2.07379	4.16196	6.9427e-09	Daxx_KO
Rtl6	12.9621	14.252	0.17326	0.149702	Daxx_KO
Gm34027	0.0204073	1.1665	5.72598	9.76824e-18	Daxx_KO
Gm33830	0.0468353	0.0948789	0.998456	0.73825	Daxx_KO
Shisal1	0.185798	0.205634	0.199082	0.717719	Daxx_KO
Parvg	5.1616	9.6334	0.938937	2.80035e-14	Daxx_KO
Gm22890	1.22558	0.896702	-0.430783	0.701451	Daxx_KO
Gm33723	0.14924	3.53506	4.56463	3.64998e-06	Daxx_KO
Parvb	0.128725	0.408887	1.67303	5.32084e-05	Daxx_KO
Samm50	24.1771	6.03663	-1.96238	6.58636e-45	Daxx_KO
Pnpla3	0.0444203	0.0462163	0.0751365	0.93557	Daxx_KO
Sult4a1	1.93306	1.00205	-0.912118	4.85683e-07	Daxx_KO
Efcab6	49.6186	77.9861	0.686047	3.01807e-08	Daxx_KO
Gm41372	0.491834	0.302971	-0.668887	0.196095	Daxx_KO
Gm52172	0.0162214	0.0583935	1.96205	0.162272	Daxx_KO
Mpped1	0.984001	1.11337	0.210825	0.566995	Daxx_KO
Scube1	0.222297	0.166967	-0.368905	0.378675	Daxx_KO
Ttll12	1.38212	1.23379	-0.116172	0.723562	Daxx_KO
Tspo	0.283369	1.21116	2.13366	0.00100331	Daxx_KO
Mcat	78.9612	42.4027	-0.8623	5.66687e-11	Daxx_KO
Bik	0.280856	0.682943	1.29377	0.00214555	Daxx_KO
Ttll1	30.5399	13.9364	-1.10018	1.58953e-10	Daxx_KO
Gm52181	1.91143	0.680173	-1.4507	0.00103469	Daxx_KO
Gm5417	1.12448	0.477459	-1.18689	0.0831917	Daxx_KO
Gm41368	0.23584	6.51819	4.8211	1.02942e-28	Daxx_KO
Pacsin2	6.99437	10.7786	0.658828	3.65841e-11	Daxx_KO
1700001L05Rik	72.3251	58.8779	-0.262609	0.0347426	Daxx_KO
Arfgap3	60.2701	63.9279	0.121072	0.155635	Daxx_KO
Gm32788	0.0157699	0.0342106	1.15151	0.383722	Daxx_KO
A4galt	0.00733999	0.0220128	1.60366	0.480729	Daxx_KO
Cyb5r3	12.4986	4.98964	-1.29063	5.48336e-27	Daxx_KO
Rnu12	0.213993	0.314881	0.679027	0.82919	Daxx_KO
Poldip3	44.1622	39.4573	-0.125278	0.298665	Daxx_KO
Rrp7a	54.0623	15.4287	-1.77293	8.76133e-85	Daxx_KO
Serhl	0.405573	8.38268	4.38457	1.01602e-23	Daxx_KO
Nfam1	0.0170538	0.362612	4.34538	9.23074e-05	Daxx_KO
AW121686	0.18415	0.0825867	-1.10631	0.125141	Daxx_KO
Gm20324	6.84281	0.294741	-4.49223	8.86741e-23	Daxx_KO
Tcf20	3.77658	4.28465	0.223577	0.200536	Daxx_KO
Cyp2d26	23.2048	17.2014	-0.397127	9.3527e-05	Daxx_KO
Cyp2d10	0.0161204	0.116873	2.89523	0.0446455	Daxx_KO
Cyp2d22	0.637889	0.58766	-0.0823707	0.82474	Daxx_KO
Ndufa6	152.109	127.681	-0.205343	0.55843	Daxx_KO
Smdt1	86.5026	19.4174	-2.11154	1.49683e-19	Daxx_KO
n-R5s41	0.151508	0.376728	1.38831	0.568675	Daxx_KO
Pheta2	0.378595	4.60769	3.63292	1.25238e-19	Daxx_KO
Naga	1.52978	8.75312	2.54399	1.21267e-17	Daxx_KO
Wbp2nl	2.3274	55.4691	4.58783	8.91455e-14	Daxx_KO
Septin3	0.242007	6.6788	4.78644	1.55793e-07	Daxx_KO
Gm52180	0.134727	1.86101	3.81371	8.75833e-07	Daxx_KO
Smim45	0.171726	1.97506	3.55111	3.4571e-07	Daxx_KO
Cenpm	1.89758	2.00848	0.120368	0.656003	Daxx_KO
Tnfrsf13c	0.188985	4.12363	4.5266	1.38479e-45	Daxx_KO
Shisa8	0.198767	0.355182	0.890241	0.235639	Daxx_KO
Srebf2	3.49743	8.87158	1.37432	9.67332e-16	Daxx_KO
Ccdc134	19.0949	4.55642	-2.02938	2.21162e-54	Daxx_KO
Mei1	2.26177	2.59033	0.228111	0.301125	Daxx_KO
4930407I10Rik	1.25398	30.7729	4.62663	1.49954e-10	Daxx_KO
Snu13	51.9511	150.761	1.57126	3.65246e-38	Daxx_KO
Desi1	76.7672	191.93	1.35505	2.62037e-22	Daxx_KO
Xrcc6	2.63624	3.66037	0.511319	3.57638e-06	Daxx_KO
Ndufb11b	439.758	153.098	-1.48658	1.90121e-71	Daxx_KO
Gm5805	25.8655	15.959	-0.676713	0.216298	Daxx_KO
Pmm1	11.0848	6.45473	-0.738312	0.000782643	Daxx_KO
Csdc2	0.0912643	0.185723	1.10814	0.128803	Daxx_KO
Polr3h	7.10515	1.33271	-2.3765	2.81315e-50	Daxx_KO
Aco2	96.4633	56.1668	-0.747397	1.17907e-06	Daxx_KO
Phf5a	26.4101	11.7241	-1.13307	1.23475e-18	Daxx_KO
Tob2	4.04826	1.61576	-1.2822	1.10648e-09	Daxx_KO
Tef	8.3365	3.40657	-1.25465	4.84976e-35	Daxx_KO
Gm17597	0.597175	0.2213	-1.41642	0.014205	Daxx_KO
Zc3h7b	0.293225	0.487222	0.77705	0.0411807	Daxx_KO
Rangap1	18.5282	69.2104	1.93574	5.70526e-62	Daxx_KO
Chadl	0.484569	1.73535	1.89648	0.00032766	Daxx_KO
Gm18284	0.733009	1.48935	1.04965	0.0772515	Daxx_KO
L3mbtl2	31.1018	2.97888	-3.34442	1.43987e-114	Daxx_KO
Ep300	1.57268	2.27754	0.577268	0.0155318	Daxx_KO
1110025M09Rik	2.14803	0.686564	-1.61185	3.12468e-08	Daxx_KO
Gm5218	0.177699	0.0423221	-2.04729	0.304439	Daxx_KO
Rbx1	63.9172	9.65628	-2.68503	1.07285e-38	Daxx_KO
Dnajb7	3.56599	97.3724	4.78576	3.88389e-17	Daxx_KO
Xpnpep3	5.42896	2.9008	-0.869494	3.41632e-10	Daxx_KO
St13	113.324	72.0313	-0.617314	3.72112e-19	Daxx_KO
Slc25a17	16.471	3.32955	-2.27015	9.81542e-64	Daxx_KO
8430426J06Rik	0.8591	11.6846	3.79064	1.92176e-10	Daxx_KO
Gm31608	0.16555	2.49996	3.91368	0.000465002	Daxx_KO
4930483J18Rik	20.1839	35.9909	0.865629	5.41598e-05	Daxx_KO
Mrtfa	13.7248	14.213	0.0885917	0.584863	Daxx_KO
Sgsm3	27.7154	32.7803	0.281952	0.140726	Daxx_KO
Adsl	23.2678	5.17982	-2.13198	4.58689e-58	Daxx_KO
Tnrc6b	0.21133	1.30599	2.65645	3.38313e-61	Daxx_KO
A430088P11Rik	0.109887	0.105817	0.00969308	0.989758	Daxx_KO
Fam83f	0.0857134	0.0654878	-0.326827	0.772721	Daxx_KO
Grap2	0.149235	0.453081	1.62666	3.69411e-05	Daxx_KO
Enthd1	25.92	24.6862	-0.0383046	0.849751	Daxx_KO
Gm31369	0.0817313	0.0164869	-2.25908	0.302796	Daxx_KO
Cacna1i	1.00207	0.137228	-2.82852	1.87189e-25	Daxx_KO
Rps19bp1	47.7168	5.80595	-2.99801	3.12678e-49	Daxx_KO
Atf4	53.9089	11.3262	-2.2127	4.056e-94	Daxx_KO
Mief1	16.4619	14.1354	-0.184994	0.078707	Daxx_KO
Gm8375	0.383072	2.67338	2.85556	1.36927e-10	Daxx_KO
Gm46521	0.0399421	0.690307	4.1829	4.0318e-07	Daxx_KO
Tab1	2.18682	0.498309	-2.09009	1.04756e-13	Daxx_KO
Gm31253	0.00814166	0.00203836	-1.9277	0.349397	Daxx_KO
Syngr1	0.265197	0.56431	1.13849	0.00025002	Daxx_KO
Snord83b	0.828879	0.291108	-1.49454	0.440256	Daxx_KO
Rpl3	165.111	120.699	-0.416879	1.77687e-05	Daxx_KO
Gm53904	0.0239728	0.0513486	1.10306	0.627514	Daxx_KO
Gm41361	0.00121474	0.0383423	4.77919	0.000190509	Daxx_KO
Pdgfb	0.244992	0.623851	1.40489	0.0399143	Daxx_KO
Gm53903	0.0164956	0.514604	4.98717	2.70432e-06	Daxx_KO
Cbx7	1.32902	1.52961	0.242068	0.190455	Daxx_KO
Apobec3	0.0543431	0.0643637	0.267942	0.738566	Daxx_KO
Cbx6	0.979778	0.123042	-2.94479	9.93939e-10	Daxx_KO
Gm57816	0.0783142	0.197417	1.39256	0.219371	Daxx_KO
Gm30977	0.888557	0.869171	0.0146051	0.973759	Daxx_KO
Dnal4	90.8332	110.656	0.323467	0.0410199	Daxx_KO
Gm16576	0.0225399	0.0334322	0.597471	0.551355	Daxx_KO
Sun2	4.28681	1.73777	-1.26477	6.35488e-15	Daxx_KO
Gtpbp1	19.1919	7.22419	-1.36966	5.24996e-22	Daxx_KO
Josd1	30.9177	21.836	-0.466822	1.58795e-05	Daxx_KO
Tomm22	479.793	375.964	-0.313216	0.00661518	Daxx_KO
Gm30877	1.48521	1.12275	-0.365733	0.0908696	Daxx_KO
Cby1	92.9254	24.1081	-1.90503	1.34114e-28	Daxx_KO
Fam227a	2.47448	4.06799	0.751716	1.17675e-08	Daxx_KO
Dmc1	6.89756	4.41941	-0.610886	0.000907782	Daxx_KO
Ddx17	22.5004	9.22024	-1.2505	6.81102e-49	Daxx_KO
Kdelr3	0.608399	0.753441	0.348329	0.423714	Daxx_KO
Kcnj4	0.103243	0.0918284	-0.105309	0.893587	Daxx_KO
Gm41359	0.00862182	0.4255	5.81463	1.83946e-05	Daxx_KO
Csnk1e	0.328889	0.647714	1.01419	1.28724e-07	Daxx_KO
Tmem184b	0.596711	0.716471	0.304162	0.0936226	Daxx_KO
Maff	0.106773	0.30961	1.58836	0.000326503	Daxx_KO
Gm20420	0.046975	1.49213	5.05499	1.59922e-13	Daxx_KO
Gm41358	0.113135	0.284955	1.35802	0.067958	Daxx_KO
Pla2g6	78.8186	87.5331	0.186707	0.185645	Daxx_KO
Baiap2l2	0.130335	0.154469	0.300174	0.599099	Daxx_KO
Lgals1-ps2	0.605188	0.851104	0.550158	0.510033	Daxx_KO
Slc16a8	0.104708	0.135393	0.409265	0.630397	Daxx_KO
Pick1	41.403	29.2476	-0.460031	0.0428711	Daxx_KO
Gm30527	4.92474	3.46535	-0.480371	0.0977409	Daxx_KO
Gm52189	0.343472	0.478105	0.503662	0.145607	Daxx_KO
Gm10863	0.34333	0.160838	-1.01904	0.458406	Daxx_KO
Sox10	0.718723	1.38058	0.992345	0.0173594	Daxx_KO
Polr2f	47.5947	48.4188	0.0695319	0.837796	Daxx_KO
1700088E04Rik	7.0935	7.30292	0.0699662	0.811995	Daxx_KO
Micall1	3.37235	6.36225	0.954862	1.87622e-14	Daxx_KO
Eif3l	97.8772	87.3643	-0.129074	0.227167	Daxx_KO
Ankrd54	424.261	104.002	-1.98873	7.44019e-30	Daxx_KO
Gm3924	0.315993	0.367129	0.254209	0.690733	Daxx_KO
Galr3	0.0461511	0.00651417	-2.71835	0.338609	Daxx_KO
Gcat	1.73288	2.31217	0.455708	0.0941148	Daxx_KO
H1f0	5.84081	3.03372	-0.909142	7.71019e-07	Daxx_KO
Gm17753	0.524955	0.660681	0.358852	0.320422	Daxx_KO
Triobp	2.1329	1.53847	-0.435322	0.0197832	Daxx_KO
Nol12	27.3094	9.64533	-1.46527	2.65648e-29	Daxx_KO
Lgals1	22.1797	21.0072	-0.0314427	0.930488	Daxx_KO
Gm30368	3.51904	2.09621	-0.703587	0.00723589	Daxx_KO
Pdxp	2.14004	2.40495	0.20118	0.233693	Daxx_KO
Sh3bp1	0.485331	0.79321	0.737691	0.0127077	Daxx_KO
Gga1	53.0079	35.9024	-0.523474	0.000379556	Daxx_KO
Gm26634	0.0523194	0.123814	1.24784	0.187434	Daxx_KO
Lgals2	2.33289	0.971561	-1.22137	0.000279966	Daxx_KO
Cdc42ep1	0.310737	0.284576	-0.0838036	0.903558	Daxx_KO
Card10	0.184062	1.28108	2.86187	1.76064e-19	Daxx_KO
Mfng	0.0342816	0.0965713	1.60599	0.300736	Daxx_KO
Gm52188	1.1212	0.0999795	-3.43628	1.8336e-16	Daxx_KO
1700041B01Rik	3.76886	0.956282	-1.9364	8.97291e-24	Daxx_KO
Elfn2	2.76959	0.982696	-1.45163	6.45184e-13	Daxx_KO
Gm36877	9.95951	0.229027	-5.4013	2.86746e-99	Daxx_KO
Gm52186	0.0540499	0.00767422	-2.76399	0.00771175	Daxx_KO
Cyth4	0.0219703	0.170429	2.91463	0.00316199	Daxx_KO
Rac2	0.300033	0.625466	1.07674	0.0448594	Daxx_KO
Gm6723	5.46834	0.686967	-2.94893	5.29858e-12	Daxx_KO
Sstr3	0.00821412	0.127149	3.86379	0.00221806	Daxx_KO
C1qtnf6	0.0349704	0.0729264	1.12884	0.409945	Daxx_KO
Il2rb	0.0177917	0.121082	2.72818	0.00376607	Daxx_KO
Tmprss6	0.0156991	0.0374086	1.24557	0.371934	Daxx_KO
Kctd17	0.30256	0.093206	-1.65812	0.0438221	Daxx_KO
Gm52185	0.0222963	0.0121943	-0.838271	0.726965	Daxx_KO
Mpst	0.0810685	0.246864	1.58931	0.0227957	Daxx_KO
Tst	0.185046	0.544028	1.56374	0.0173915	Daxx_KO
Cimip4	22.9755	501.63	4.4585	4.69336e-12	Daxx_KO
Csf2rb	0.0399633	0.0844959	1.15462	0.220557	Daxx_KO
Csf2rb2	0.016982	0.0870454	2.36519	0.0543961	Daxx_KO
Ncf4	0.0810111	0.201679	1.33568	0.111691	Daxx_KO
Pvalb	0.0281102	0.0297333	0.0554531	0.986775	Daxx_KO
Ift27	87.6249	36.7119	-1.21884	4.86291e-49	Daxx_KO
A730060N03Rik	0.00995982	0.0161526	0.777311	0.448854	Daxx_KO
Gm46520	3.14093	1.2956	-1.23124	0.0043405	Daxx_KO
Eif3d	112.401	113.977	0.0514915	0.806599	Daxx_KO
Foxred2	0.208324	0.0962385	-1.08723	0.000322147	Daxx_KO
Txn2	94.0301	73.3278	-0.324746	0.00828551	Daxx_KO
Gm53901	0.100468	0.0435808	-1.18368	0.435166	Daxx_KO
Myh9	0.519	0.651915	0.375729	0.330045	Daxx_KO
Apol8	0.00278406	0.0998709	5.22984	2.16628e-05	Daxx_KO
Gm36245	0.0341255	0.703142	4.40216	0.00752523	Daxx_KO
1700025B11Rik	6.49646	95.2828	3.88715	9.77218e-10	Daxx_KO
Apol7c	0.165084	2.99431	4.17904	7.4213e-06	Daxx_KO
Apol11a	0.0343458	0.0626331	0.901051	0.586038	Daxx_KO
Apol10a	0.0359232	0.467287	3.79457	1.21069e-11	Daxx_KO
Apol7b	0.118309	3.15473	4.73541	6.86853e-07	Daxx_KO
Apol7a	0.00533783	0.00945902	1.00819	0.679466	Daxx_KO
Gm41353	2.77537	0.0913504	-4.88796	3.42012e-49	Daxx_KO
Gm53900	19.722	2.2026	-3.11546	1.30998e-25	Daxx_KO
Gm3787	29.4586	10.1739	-1.49228	1.09464e-17	Daxx_KO
Gm41352	0.0932239	0.041649	-1.13845	0.154252	Daxx_KO
1700109K24Rik	0.330949	7.33707	4.51993	1.61638e-12	Daxx_KO
Rbfox2	0.617821	1.03261	0.782311	0.000645764	Daxx_KO
Mb	0.0117088	0.108794	3.08883	0.100554	Daxx_KO
Gm52199	0.00631057	0.202111	4.81175	0.000282299	Daxx_KO
Gm35933	0.581063	5.02051	3.13576	3.63801e-37	Daxx_KO
1110038F14Rik	10.1283	1.92314	-2.35666	7.49338e-22	Daxx_KO
Gm46534	0.0207759	0.0345447	0.685457	0.751627	Daxx_KO
Gm18283	0.323697	0.0851155	-1.86776	0.0331808	Daxx_KO
Zfp647	0.182691	0.119574	-0.577216	0.328911	Daxx_KO
Rpl8	640.862	407.884	-0.613902	1.50167e-08	Daxx_KO
Zfp7	0.0874561	0.324535	1.93689	0.000529771	Daxx_KO
Zfp251	8.54152	2.37576	-1.81316	7.01524e-27	Daxx_KO
Gm41350	0.0318678	0.215022	2.88749	0.00722815	Daxx_KO
Arhgap39	3.8637	2.30823	-0.700767	0.00136456	Daxx_KO
C030006K11Rik	1.71892	0.405518	-2.04875	5.32871e-12	Daxx_KO
Lrrc24	2.80945	6.68686	1.27759	4.76547e-08	Daxx_KO
Lrrc14	9.73881	4.92729	-0.941914	0.000113373	Daxx_KO
Recql4	0.475561	2.64849	2.52458	8.20307e-14	Daxx_KO
Mfsd3	3.28113	1.31954	-1.2736	7.62116e-09	Daxx_KO
Gpt	0.878608	0.837482	-0.0216821	0.970923	Daxx_KO
Ppp1r16a	26.8619	34.8086	0.41475	0.051918	Daxx_KO
Foxh1	6.36893	6.19859	-0.00398292	0.986716	Daxx_KO
Kifc2	1.27312	0.436796	-1.50862	4.29858e-09	Daxx_KO
Tmem276	5.3872	1.69797	-1.62343	7.17258e-09	Daxx_KO
Zftraf1	3.03507	3.10473	0.0723325	0.736346	Daxx_KO
Tonsl	6.10069	2.89158	-1.03626	0.000102544	Daxx_KO
Vps28	124.088	74.3426	-0.702995	5.33954e-18	Daxx_KO
Slc39a4	0.106055	0.377784	1.91519	0.00672287	Daxx_KO
Cpsf1	27.0146	16.3838	-0.681678	0.000112936	Daxx_KO
Adck5	11.742	3.65541	-1.64479	1.48838e-13	Daxx_KO
Slc52a2	4.26927	2.5795	-0.687296	2.16694e-06	Daxx_KO
Fbxl6	5.09801	4.45816	-0.144351	0.750794	Daxx_KO
Tmem249	2.55161	64.3834	4.67564	2.3343e-22	Daxx_KO
Gm46533	0.333028	0.743749	1.21371	0.000175621	Daxx_KO
Scrt1	1.6266	4.6756	1.56075	3.19663e-21	Daxx_KO
Dgat1	80.1773	38.4749	-1.02378	1.3349e-35	Daxx_KO
Hsf1	25.131	15.9598	-0.615424	6.06363e-05	Daxx_KO
Scx	0.128656	0.152504	0.319777	0.705853	Daxx_KO
Bop1	27.4397	20.1308	-0.409698	0.00840716	Daxx_KO
Mroh1	19.9385	13.2835	-0.547688	0.00565329	Daxx_KO
Tssk5	1.32063	23.4805	4.17371	7.64773e-16	Daxx_KO
Hgh1	23.5417	17.1148	-0.421025	0.00369762	Daxx_KO
Wdr97	7.69665	6.82427	-0.13597	0.345707	Daxx_KO
Maf1	73.312	37.1753	-0.942934	4.48822e-13	Daxx_KO
Sharpin	35.025	27.4535	-0.312576	0.0609305	Daxx_KO
Cyc1	50.0425	18.1856	-1.41873	8.72411e-10	Daxx_KO
Rps6-ps1	0.584116	0.248844	-1.19851	0.0295189	Daxx_KO
Gpaa1	13.8256	5.75613	-1.22351	1.12542e-07	Daxx_KO
Exosc4	9.89566	10.3522	0.108122	0.664792	Daxx_KO
Oplah	3.6253	17.3618	2.29968	8.09967e-56	Daxx_KO
Smpd5	183.881	62.2436	-1.52651	1.4202e-36	Daxx_KO
Mir3079	2.99835	0.329968	-3.09979	0.113738	Daxx_KO
Spatc1	2.43862	50.9948	4.40145	1.0626e-14	Daxx_KO
Grina	219.273	235.141	0.137955	0.262379	Daxx_KO
Parp10	4.74469	4.04791	-0.188321	0.413832	Daxx_KO
Plec	17.3281	17.0172	0.0165744	0.948825	Daxx_KO
Gm19945	2.42915	0.0527699	-5.52047	2.70032e-10	Daxx_KO
BC024139	0.627649	0.515402	-0.250002	0.387334	Daxx_KO
Gm52196	0.986796	1.12818	0.240727	0.748751	Daxx_KO
Eppk1	0.610925	0.045773	-3.69842	8.62606e-37	Daxx_KO
Gm41349	4.63469	0.892326	-2.34171	6.90764e-56	Daxx_KO
Nrbp2	1.29797	0.673889	-0.905192	5.97043e-05	Daxx_KO
Gm48952	0.0940084	0.0637374	-0.537921	0.619209	Daxx_KO
Puf60	60.0039	71.0118	0.280562	0.00665691	Daxx_KO
Scrib	57.2121	38.308	-0.538954	0.0102656	Daxx_KO
Iqank1	8.91111	6.66179	-0.377331	0.0860972	Daxx_KO
Fam83h	1.55771	0.26633	-2.50483	4.29903e-18	Daxx_KO
Mapk15	47.4137	11.7957	-1.96265	4.16838e-14	Daxx_KO
Ccdc166	2.11463	9.79626	2.2448	1.7196e-50	Daxx_KO
Zfp707	5.62895	1.43065	-1.9419	5.4589e-21	Daxx_KO
Eif2s3x-ps1	3.92682	1.58911	-1.26225	3.64069e-06	Daxx_KO
Gm53898	1.21213	0.490433	-1.26425	0.000273368	Daxx_KO
Zfp623	0.413246	0.66921	0.719223	0.212817	Daxx_KO
Gfus	114.487	70.6216	-0.661339	8.05494e-12	Daxx_KO
Pycr3	1.03503	1.44906	0.53664	0.203006	Daxx_KO
Tigd5	0.145764	1.6098	3.51255	1.86489e-40	Daxx_KO
Eef1d	39.0686	205.887	2.42901	3.50767e-36	Daxx_KO
Naprt	0.14042	0.360846	1.38951	0.00792846	Daxx_KO
Mroh6	0.0140203	0.0764896	2.47209	0.0102669	Daxx_KO
Gsdmd	0.181973	1.15077	2.74106	9.88188e-10	Daxx_KO
Gm53897	0.0935719	0.110552	0.241448	0.796243	Daxx_KO
Gm34851	0.173454	0.162454	-0.053627	0.961746	Daxx_KO
Zc3h3	12.4361	15.7317	0.374367	0.0271175	Daxx_KO
Mafa	0.310882	0.284652	-0.0820539	0.854657	Daxx_KO
Rhpn1	20.3282	12.7327	-0.637063	0.00596991	Daxx_KO
Top1mt	1.0086	3.63642	1.88784	4.64423e-13	Daxx_KO
2810039B14Rik	0.71318	0.99436	0.537202	0.146268	Daxx_KO
Gm38506	0.0930054	0.0111048	-3.01954	0.0998426	Daxx_KO
Zfp41	10.9421	4.64856	-1.19943	1.82545e-40	Daxx_KO
Ly6h	0.0307904	0.0216108	-0.402323	0.929391	Daxx_KO
Gm28114	1.33745	0.77699	-0.737528	0.0558332	Daxx_KO
Ly6g2	0.0119943	0.0390965	1.72255	0.543248	Daxx_KO
Ly6c2	0.0790973	0.266107	1.75353	0.320982	Daxx_KO
Gm5960	0.0767159	0.0576521	-0.316238	0.858985	Daxx_KO
Ly6c1	0.0726396	0.1367	1.00827	0.446269	Daxx_KO
Ly6a	0.151345	0.39154	1.36368	0.103988	Daxx_KO
Ly6i	0.0814073	0.0782059	-0.0112731	0.994499	Daxx_KO
Gm28068	0.138296	0.0552908	-1.30208	0.0717569	Daxx_KO
Ly6e	0.267209	1.18116	2.16407	4.40105e-13	Daxx_KO
Gm39556	0.0340201	1.25272	5.30513	2.86613e-14	Daxx_KO
Ly6m	0.72195	12.4545	4.12102	7.06695e-08	Daxx_KO
Gm41347	0.0895756	0.386178	2.19939	0.0277703	Daxx_KO
Cyp11b2	0.0332632	0.0197074	-0.63437	0.809122	Daxx_KO
Cyp11b1	0.0228015	0.0188978	-0.2738	0.892242	Daxx_KO
Gml2	37.8113	7.79634	-2.23922	3.70885e-74	Daxx_KO
Gml	49.6217	6.75385	-2.83822	3.49194e-103	Daxx_KO
Ly6k	267.769	93.8587	-1.47283	3.00655e-23	Daxx_KO
Gm33174	0.930582	0.198321	-2.20708	0.0142509	Daxx_KO
Ly6g6g	3.99421	2.20667	-0.8227	0.0039952	Daxx_KO
Lynx1	0.206442	0.1056	-0.934518	0.125606	Daxx_KO
Slurp2	0.217342	0.0524363	-2.00212	0.456757	Daxx_KO
Gm33124	0.232744	0.0684404	-1.7094	0.0635725	Daxx_KO
Them6	126.204	25.7418	-2.25317	7.86955e-44	Daxx_KO
Psca	7.47962	3.17662	-1.18999	8.3105e-05	Daxx_KO
4933427E11Rik	70.2281	39.7527	-0.787813	5.82512e-07	Daxx_KO
Jrk	7.37284	4.60731	-0.643827	7.29347e-06	Daxx_KO
Gm32994	0.295545	0.113012	-1.34795	1.9041e-08	Daxx_KO
Arc	96.2585	153.667	0.709526	9.29208e-08	Daxx_KO
Mroh4	253.75	160.004	-0.630432	4.96637e-08	Daxx_KO
Adgrb1	0.143296	0.517649	1.90014	1.83182e-08	Daxx_KO
Gm32839	0.0184607	0.234435	3.58679	7.7544e-05	Daxx_KO
Gm19859	0.0451965	0.490589	3.47927	0.000458385	Daxx_KO
Gm15387	1.61096	1.87186	0.244004	0.582433	Daxx_KO
Gm7935	0.396645	0.860694	1.14173	0.127099	Daxx_KO
Gm32405	0.792675	0.078665	-3.30069	1.67012e-13	Daxx_KO
Gm6569	0.311648	10.8734	5.16293	1.28271e-42	Daxx_KO
Ndufb4c	1.10828	1.30417	0.251295	0.748381	Daxx_KO
Mroh5	0.112638	3.39721	4.92446	8.46899e-08	Daxx_KO
Gm22106	0.144026	1.12782	3.01065	0.0850363	Daxx_KO
Ptp4a3	2.21418	9.8572	2.18738	2.71905e-78	Daxx_KO
Gpr20	0.0604114	0.0303855	-0.9635	0.0921487	Daxx_KO
Slc45a4	7.11108	4.24797	-0.70576	4.85567e-09	Daxx_KO
Dennd3	1.00354	1.63687	0.736847	0.000105544	Daxx_KO
Gm10362	0.325693	0.125795	-1.33987	0.179187	Daxx_KO
Gm7908	0.145955	0.306959	1.07981	0.25468	Daxx_KO
Gm41344	0.00715541	0.00366143	-0.869768	0.636909	Daxx_KO
Ptk2	8.4079	9.44482	0.203546	0.0722372	Daxx_KO
Gm31725	0.157876	0.0188604	-3.03177	1.25136e-05	Daxx_KO
Ago2	2.13053	0.236224	-3.13165	2.97412e-50	Daxx_KO
Chrac1	446.171	357.742	-0.28264	0.00533556	Daxx_KO
Gm3150	0.514778	0.320475	-0.61028	0.495427	Daxx_KO
Gm53258	0.00462111	0.00155116	-1.51673	0.264217	Daxx_KO
Gm41343	0.00462437	0.094216	4.35218	4.22825e-12	Daxx_KO
Gm53896	0.000963678	0.0238157	4.43143	0.000784396	Daxx_KO
Trappc9	15.9489	12.3588	-0.332583	0.045108	Daxx_KO
Kcnk9	0.00531502	0.0251345	2.23172	0.00937345	Daxx_KO
Col22a1	1.42843	25.1577	4.15602	1.14356e-17	Daxx_KO
Gm2999	3.14111	1.03311	-1.54924	0.00110738	Daxx_KO
Fam135b	0.130939	3.51315	4.76019	1.04388e-14	Daxx_KO
4930504C09Rik	0.0332266	0.14446	2.13687	0.25895	Daxx_KO
4930573C08Rik	0.141891	7.92618	5.83708	7.20195e-38	Daxx_KO
Gm31550	0.0549379	0.00264735	-4.38886	0.00216563	Daxx_KO
Khdrbs3	82.6469	26.133	-1.62094	1.1497e-23	Daxx_KO
Gm7859	0.0277126	0.0347044	0.300533	0.906129	Daxx_KO
Gm20732	0.0673512	0.0406617	-0.715245	0.268955	Daxx_KO
Gm10240	4.52661	3.29557	-0.437249	0.378601	Daxx_KO
Zfat	1.02273	1.19884	0.263604	0.114275	Daxx_KO
1700012I11Rik	0.112746	1.36105	3.56803	8.70004e-08	Daxx_KO
St3gal1	0.103434	0.164996	0.723537	0.0776005	Daxx_KO
Gm31286	0.00920821	0.0097399	0.0554531	0.986775	Daxx_KO
Gm2895	0.0250739	0.0337391	0.533638	0.773027	Daxx_KO
Ndrg1	0.782905	1.26313	0.734305	0.0111575	Daxx_KO
Tg	2.35502	0.736071	-1.63767	5.81443e-22	Daxx_KO
Phf20l1	1.04404	0.495	-1.04117	3.55964e-08	Daxx_KO
Tmem71	0.00755791	0.0360899	2.32546	0.140402	Daxx_KO
Gm31006	4.18386	4.05745	-0.000358265	0.998981	Daxx_KO
Dnaaf11	39.0089	55.525	0.540015	0.0139934	Daxx_KO
Gm41340	0.132217	0.0601559	-1.14593	0.413996	Daxx_KO
Gm30929	0.0431955	0.0703357	0.701686	0.330683	Daxx_KO
Gm27242	0.233361	0.93071	2.03219	0.00023627	Daxx_KO
Kcnq3	0.544693	0.556947	0.0676594	0.814603	Daxx_KO
Gm2991	4.3647	3.76386	-0.180162	0.633475	Daxx_KO
Hhla1	0.0161726	0.234705	3.90061	0.000550458	Daxx_KO
Oc90	0.0421995	0.10569	1.3678	0.0454991	Daxx_KO
Gm41338	0.689398	0.602568	-0.158649	0.586488	Daxx_KO
Efr3a	21.0596	26.345	0.359802	2.66074e-05	Daxx_KO
Gm41339	0.369706	1.97561	2.44448	1.9574e-06	Daxx_KO
Adcy8	0.0123575	0.00617698	-1.03425	0.586325	Daxx_KO
Gm30632	0.0271111	0.209483	3.08607	0.00791477	Daxx_KO
Gm30563	0.0184703	0.00837064	-1.10815	0.47202	Daxx_KO
1700010G06Rik	0.190713	2.22561	3.56121	1.12127e-12	Daxx_KO
Gm20717	0.0444414	0.424672	3.30073	3.40043e-06	Daxx_KO
Asap1	9.42305	25.2008	1.4499	2.05656e-12	Daxx_KO
Cyrib	2.91906	1.38068	-1.04426	9.59449e-19	Daxx_KO
Gsdmcl-ps	28.8108	25.9842	-0.113575	0.300203	Daxx_KO
Gsdmc4	0.201001	2.07092	3.38313	7.85401e-08	Daxx_KO
Gsdmcl2	5.10262	4.32811	-0.197041	0.290619	Daxx_KO
Gsdmc3	0.0777382	0.11065	0.559173	0.333191	Daxx_KO
Gsdmcl1	3.11866	3.68316	0.279276	0.206386	Daxx_KO
Gsdmc2	0.298792	0.515667	0.812237	0.027157	Daxx_KO
1700065I16Rik	31.0314	35.6341	0.239933	0.189443	Daxx_KO
Gsdmc	0.0197399	0.192347	3.38827	0.000100707	Daxx_KO
Gm41336	3.63399	4.73162	0.410441	0.106612	Daxx_KO
4930449C09Rik	151.317	248.641	0.747834	4.89577e-05	Daxx_KO
Gm4942	0.618489	9.32327	3.90927	0.0109883	Daxx_KO
Gm20740	2.27061	0.651768	-1.76559	0.000306676	Daxx_KO
Gm41335	3.36413	0.329111	-3.3224	1.60577e-16	Daxx_KO
Gm30159	1.94361	0.652173	-1.53565	1.87772e-15	Daxx_KO
Gm41334	2.59798	3.22113	0.356405	0.448481	Daxx_KO
Tsg101-ps	0.320122	0.208536	-0.577499	0.494359	Daxx_KO
Gm30113	3.74056	0.331068	-3.44785	2.86313e-14	Daxx_KO
Gm41333	0.137528	1.0355	2.93842	0.0450227	Daxx_KO
Macroh2a3	19.0436	4.73542	-1.97724	1.6449e-22	Daxx_KO
Pvt1	0.892446	1.89014	1.11599	9.93568e-10	Daxx_KO
Myc	0.0450923	0.206401	2.25832	0.0177315	Daxx_KO
Gm29904	0.076968	1.89005	4.74845	5.75876e-14	Daxx_KO
4930402D18Rik	0.0598986	2.68899	5.63122	7.41477e-09	Daxx_KO
A1bg	0.0261164	0.497259	4.17175	3.46188e-06	Daxx_KO
9930014A18Rik	0.0916485	0.0720905	-0.315246	0.590311	Daxx_KO
Lratd2	0.0122284	0.0152446	0.309264	0.886441	Daxx_KO
Gm6392	0.0257457	0.0241171	0.0306322	0.988517	Daxx_KO
Gm4774	0.0173706	0.515811	4.95644	0.00010056	Daxx_KO
4933412E24Rik	38.0939	4.12466	-3.17063	6.70266e-90	Daxx_KO
Trib1	0.125432	0.410674	1.73382	2.53911e-05	Daxx_KO
Gm36677	0.187965	3.86971	4.36734	4.0297e-07	Daxx_KO
Nsmce2	13.3307	5.25833	-1.30582	1.01894e-29	Daxx_KO
Washc5	1.29181	1.58234	0.327039	0.0670017	Daxx_KO
Sqle	27.4622	81.8434	1.60532	2.00411e-14	Daxx_KO
Zfp572	3.15859	6.29715	1.03373	1.02622e-05	Daxx_KO
Gm36617	5.3696	1.61103	-1.70027	4.94928e-27	Daxx_KO
Rpl7-ps8	0.0973939	0.0333831	-1.49058	0.489088	Daxx_KO
4930544F09Rik	0.0684786	0.0169093	-1.97999	1.26764e-05	Daxx_KO
Mtss1	0.695224	0.790883	0.231766	0.42699	Daxx_KO
Ndufb9	204.531	72.8248	-1.44908	3.66409e-18	Daxx_KO
Tatdn1	0.728032	0.305975	-1.21017	1.35417e-12	Daxx_KO
Rnf139	15.8368	85.2132	2.44954	1.33501e-10	Daxx_KO
Gm36509	0.277059	0.0441539	-2.60274	0.164208	Daxx_KO
Trmt12	1.82006	1.33347	-0.414537	0.013237	Daxx_KO
Tmem65	1.06901	1.51396	0.536169	0.000385473	Daxx_KO
Gm41329	0.0645573	2.77458	5.47244	6.98595e-11	Daxx_KO
Gm36451	0.0118604	1.67067	6.78217	1.63758e-07	Daxx_KO
Fer1l6	0.0641385	0.554321	3.14987	2.41913e-24	Daxx_KO
Fam91a1	4.27324	9.70482	1.21387	5.01866e-07	Daxx_KO
Anxa13	0.0129909	0.0548801	2.11046	0.283054	Daxx_KO
Fbxo32	0.084356	0.211775	1.34495	0.00252082	Daxx_KO
Gm36112	0.0319103	0.0207854	-0.643106	0.778321	Daxx_KO
Ntaq1	0.827343	0.922259	0.189107	0.502609	Daxx_KO
Gm7552	0.199578	0.709406	1.8899	0.0198058	Daxx_KO
Atad2	2.13162	8.07992	1.95133	5.14947e-16	Daxx_KO
Zhx1	15.831	4.52806	-1.77055	3.045e-49	Daxx_KO
Gm53893	0.0439772	0.0323915	-0.376505	0.775106	Daxx_KO
9130401M01Rik	3.65328	3.62912	0.0281634	0.931434	Daxx_KO
Fam83a	1.97261	0.671224	-1.51067	8.30142e-09	Daxx_KO
Gm57624	4.21363	4.98905	0.281972	0.0386497	Daxx_KO
Tbc1d31	7.73281	8.23637	0.127874	0.205197	Daxx_KO
Derl1	21.6588	22.7139	0.104319	0.303694	Daxx_KO
Gm16006	0.13859	0.403292	1.65072	0.240536	Daxx_KO
Zhx2	0.0341441	0.121692	1.8472	0.0115645	Daxx_KO
Gm35627	0.00663324	0.0405707	2.54404	0.335706	Daxx_KO
Slc22a22	0.023784	0.85166	5.15809	4.62842e-14	Daxx_KO
Gm53891	0.109857	3.01112	4.82854	8.99887e-07	Daxx_KO
Mtbp	8.02229	7.96316	0.0251768	0.8508	Daxx_KO
Mrpl13	87.8549	34.1672	-1.32318	6.30034e-21	Daxx_KO
Gm52209	0.76184	1.26196	0.805477	0.204569	Daxx_KO
Col14a1	0.933203	2.88671	1.6602	3.52729e-19	Daxx_KO
Deptor	0.0866663	0.08834	0.0842865	0.887552	Daxx_KO
Gm9920	0.215644	0.0667012	-1.62533	0.168588	Daxx_KO
Gm41325	0.0740536	4.51241	5.95707	9.21012e-11	Daxx_KO
Dscc1	1.67034	22.2153	3.75128	1.15321e-10	Daxx_KO
Taf2	34.3083	3.25557	-3.3622	6.618e-103	Daxx_KO
Gm2491	0.743306	13.3805	4.17884	1.61605e-06	Daxx_KO
Enpp2	0.0237038	0.0418995	0.83775	0.630531	Daxx_KO
Ccn3	0.148468	0.051434	-1.51872	0.263444	Daxx_KO
Mal2	0.0402269	0.0678139	0.746362	0.619072	Daxx_KO
Colec10	0.00763248	0.0933934	3.64259	0.0064096	Daxx_KO
Tnfrsf11b	0.00663688	0.0108995	0.721297	0.876367	Daxx_KO
Gm7489	0.285341	0.342276	0.304331	0.682399	Daxx_KO
Samd12	0.0021366	0.00352545	0.702776	0.754949	Daxx_KO
Ext1	0.396377	3.35755	3.11318	1.1991e-11	Daxx_KO
Gm34794	0.266399	8.93343	5.12136	9.06301e-19	Daxx_KO
Med30	23.2707	17.1348	-0.40049	0.0608307	Daxx_KO
Rpl15-ps6	0.294769	0.243551	-0.258242	0.815545	Daxx_KO
Gm41322	0.0354481	4.64006	7.10557	5.83629e-10	Daxx_KO
Gm7543	0.039336	0.0565251	0.523311	0.904996	Daxx_KO
Aard	1.32187	3.39889	1.38859	0.000125981	Daxx_KO
Gm52217	1.45959	0.125701	-3.50521	7.29646e-15	Daxx_KO
Rad21	6.73111	22.9971	1.80756	2.44011e-54	Daxx_KO
Gm48923	0.218795	5.77983	4.73227	0.000107328	Daxx_KO
Gm34678	0.134321	3.12103	4.55892	8.00468e-13	Daxx_KO
Utp23	4.96066	2.81877	-0.781029	3.76847e-07	Daxx_KO
Eif3h	210.388	215.377	0.0691995	0.505097	Daxx_KO
Trps1	0.00643999	0.00415806	-0.636092	0.77345	Daxx_KO
Gm41318	0.0914502	5.9315	6.30896	3.48963e-08	Daxx_KO
Gm7517	0.441456	0.466191	0.141314	0.839072	Daxx_KO
Csmd3	0.0892206	0.222822	1.33732	0.00554955	Daxx_KO
Gm2267	0.46502	9.85505	4.41783	4.43401e-09	Daxx_KO
Gm7508	0.107379	0.0441136	-1.20865	0.579776	Daxx_KO
4930548G14Rik	0.413698	4.47139	3.42654	0.0844317	Daxx_KO
4930523O13Rik	1.48887	23.6944	4.01387	4.13535e-19	Daxx_KO
1700022A22Rik	1.21697	20.5854	4.08833	1.87604e-09	Daxx_KO
Gm41317	0.121061	4.49421	5.15219	3.42042e-19	Daxx_KO
Gm5472	0.0932802	0.482632	2.34655	4.76418e-05	Daxx_KO
Kcnv1	0.0113968	0.0363867	1.70606	0.169377	Daxx_KO
Gm5471	0.208182	0.0267963	-2.86234	0.271469	Daxx_KO
2310069G16Rik	0.190976	0.287735	0.587012	0.79822	Daxx_KO
Sybu	0.131321	0.0335146	-1.93448	0.00514242	Daxx_KO
Ebag9	15.2797	4.31799	-1.78645	4.85495e-51	Daxx_KO
Pkhd1l1	0.0107963	0.169502	4.06472	1.12127e-12	Daxx_KO
Gm22392	0.393424	0.777927	0.971435	0.526965	Daxx_KO
Eny2	8.11374	1.44213	-2.44933	2.64335e-22	Daxx_KO
Nudcd1	17.2485	11.4205	-0.559381	7.65462e-06	Daxx_KO
Gm7459	0.0229775	0.0128856	-0.7293	0.778621	Daxx_KO
Gm33793	0.11432	0.666415	2.50706	0.263721	Daxx_KO
Tmem74	0.0178216	0.0123161	-0.486901	0.760669	Daxx_KO
Gm53880	0.0109346	0.00251205	-2.07489	0.459597	Daxx_KO
Emc2	54.4506	19.6605	-1.43306	5.66401e-28	Daxx_KO
Gm10373	0.0548633	0.0474943	-0.226205	0.946443	Daxx_KO
Gm33743	0.0357849	0.00678106	-2.27395	0.598504	Daxx_KO
Eif3e	176.6	127.314	-0.438984	0.00680807	Daxx_KO
Rspo2	0.0317493	0.0548582	0.849363	0.104642	Daxx_KO
Gm41315	0.0421249	5.08477	6.69128	2.82153e-09	Daxx_KO
Gm46505	0.114742	2.184	4.48805	1.18619e-05	Daxx_KO
Angpt1	0.00403869	0.0347524	3.13915	0.107521	Daxx_KO
Gm5470	0.213372	0.230472	0.160937	0.803848	Daxx_KO
Gm5469	0.0368954	0.0434566	0.387144	0.883004	Daxx_KO
Gm26854	0.0240893	0.044191	0.918128	0.459055	Daxx_KO
Oxr1	7.31731	10.4004	0.539525	0.000411131	Daxx_KO
4930555K19Rik	16.8706	12.1627	-0.438641	0.0103027	Daxx_KO
Gm46502	5.08118	3.9626	-0.319307	0.320473	Daxx_KO
Gm33353	0.204155	0.378673	0.941924	0.0459023	Daxx_KO
Gm18285	0.98317	0.973958	0.0156087	0.980419	Daxx_KO
Zfpm2	3.74017	2.15893	-0.76084	0.0012333	Daxx_KO
Gm7382	0.0233693	1.72255	6.26564	2.5806e-14	Daxx_KO
Gm41311	0.0313773	0.463045	4.13902	0.00247439	Daxx_KO
Gm33301	29.8754	5.51129	-2.40272	9.7715e-52	Daxx_KO
9330182O14Rik	0.506407	0.769022	0.654285	0.0528937	Daxx_KO
Gm33251	0.12429	0.0148947	-3.04379	0.117449	Daxx_KO
AU022793	0.00392384	0.0732224	3.86802	0.0219724	Daxx_KO
Lrp12	4.8039	7.04271	0.584681	2.1216e-05	Daxx_KO
Dpys	0.419801	0.906246	1.1472	0.00105956	Daxx_KO
Rims2	2.33299	0.452926	-2.33	1.44548e-61	Daxx_KO
Dcaf13	26.705	7.17721	-1.85945	5.16995e-68	Daxx_KO
Slc25a32	1.77269	0.55394	-1.64641	3.06029e-12	Daxx_KO
Cthrc1	0.150307	0.362448	1.26406	0.194184	Daxx_KO
Gm7194	0.561761	0.380461	-0.538567	0.204189	Daxx_KO
Fzd6	2.40818	1.10724	-1.08927	7.26785e-09	Daxx_KO
Gm26704	0.276552	0.271348	-0.00962183	0.988129	Daxx_KO
Gm33123	0.102813	0.465185	2.30179	0.0401431	Daxx_KO
Baalc	0.0472585	0.0349768	-0.367541	0.614115	Daxx_KO
Gm53877	0.0205825	0.00883697	-1.17775	0.39703	Daxx_KO
Atp6v1c1	50.2427	49.4373	0.00855114	0.968146	Daxx_KO
Gm29697	0.0110222	0.0346101	1.53444	0.484126	Daxx_KO
Gm41309	0.0340225	0.0449112	0.366093	0.851754	Daxx_KO
2310043O21Rik	0.14946	0.110587	-0.420538	0.765613	Daxx_KO
Azin1	21.8485	11.2498	-0.918945	1.3417e-15	Daxx_KO
Gm41308	0.00385525	0.014529	1.93139	0.270284	Daxx_KO
Gm35248	0.572153	0.100698	-2.45759	3.98227e-06	Daxx_KO
Klf10	5.05643	2.69086	-0.876746	6.82963e-07	Daxx_KO
Gm8705	0.0528315	0.0253442	-1.03293	0.733189	Daxx_KO
Odf1	57.0545	1076.53	4.26197	8.05571e-29	Daxx_KO
Gm35167	1.02198	0.21042	-2.25891	2.12957e-05	Daxx_KO
Ubr5	33.7531	24.2853	-0.443507	0.0183195	Daxx_KO
Gm49085	0.00963171	0.0293802	1.54931	0.595904	Daxx_KO
Rrm2b	0.092634	0.0757817	-0.247649	0.695328	Daxx_KO
Gm35019	0.0290432	0.0221138	-0.355476	0.826587	Daxx_KO
4930447A16Rik	0.313165	2.7029	3.12946	0.00118403	Daxx_KO
Ncald	0.0429368	0.0452403	0.0763352	0.935298	Daxx_KO
Grhl2	2.24963	0.567479	-1.95663	2.38574e-19	Daxx_KO
Gm16136	0.0163169	0.0267967	0.721297	0.876367	Daxx_KO
Gm41303	0.0225878	0.0937179	1.93261	0.349873	Daxx_KO
Gm34820	0.020665	0.105463	2.31493	0.0443856	Daxx_KO
Gm41301	0.0213153	0.0254904	0.253165	0.92485	Daxx_KO
Gm26766	0.101765	0.204309	1.04078	0.0849156	Daxx_KO
Zfp706	17.7735	7.8136	-1.14707	8.62729e-17	Daxx_KO
Gm34590	0.188205	0.436474	1.25689	0.0113803	Daxx_KO
Gm41300	0.184758	2.44285	3.73404	3.57367e-14	Daxx_KO
Gm34472	0.0941553	1.29673	3.7831	0.00837369	Daxx_KO
Gm41298	0.075925	0.762407	3.31921	2.69134e-05	Daxx_KO
Ywhaz	74.3956	36.5992	-0.98738	6.22903e-15	Daxx_KO
A830021M18Rik	0.173589	3.85106	4.49844	5.39609e-14	Daxx_KO
Gm41296	0.221062	2.60644	3.595	4.87566e-14	Daxx_KO
Gm6704	1.01185	0.157676	-2.65012	0.00100576	Daxx_KO
Pabpc1	1429.19	1112.38	-0.324917	0.00273889	Daxx_KO
Snx31	0.0458994	0.118118	1.34839	0.304333	Daxx_KO
Ankrd46	5.02717	1.66887	-1.5531	1.87126e-21	Daxx_KO
Gm33936	2.24217	3.74945	0.771716	0.00186215	Daxx_KO
Gm38600	0.0476917	0.0149247	-1.66789	0.262123	Daxx_KO
Gm41294	1.97159	2.19658	0.179512	0.685379	Daxx_KO
Rpl7a-ps3	1.80867	0.599304	-1.56183	0.00131202	Daxx_KO
Rnf19a	63.6105	105.255	0.755733	0.00195738	Daxx_KO
Gm41293	0.0205289	0.0781506	1.93914	0.350027	Daxx_KO
Spag1	9.88176	7.15474	-0.433004	0.00300347	Daxx_KO
Polr2k	9.86785	5.52391	-0.794619	0.00756224	Daxx_KO
Fbxo43	14.7507	1.38486	-3.37429	3.53405e-151	Daxx_KO
Gm18889	0.0905854	0.080458	-0.070317	0.970338	Daxx_KO
Rgs22	12.787	22.3068	0.831856	0.000457678	Daxx_KO
Cox6c	452.99	210.525	-1.05846	0.00063882	Daxx_KO
9130002K18Rik	0.00481876	0.00744544	0.643672	0.578882	Daxx_KO
Vps13b	4.49172	2.11962	-1.04898	8.45724e-22	Daxx_KO
4921515G04Rik	0.0906476	0.47933	2.42507	8.48389e-05	Daxx_KO
Gm33584	0.106428	1.29658	3.78693	5.92975e-06	Daxx_KO
BC048602	0.701001	0.684044	0.0111505	0.984398	Daxx_KO
Osr2	0.332472	0.56234	0.810561	0.0308585	Daxx_KO
Gm33497	0.43766	0.219611	-0.958049	0.00428085	Daxx_KO
Gm52178	0.12904	0.0327777	-1.94074	0.0320555	Daxx_KO
Stk3	0.425714	0.714975	0.793705	0.00714782	Daxx_KO
Kcns2	0.0278888	0.15802	2.52946	3.31762e-05	Daxx_KO
Gm32970	0.0504671	0.756327	3.91791	1.43544e-05	Daxx_KO
4930413F20Rik	0.102015	2.57919	4.76078	5.57511e-21	Daxx_KO
Nipal2	0.0376647	0.0335979	-0.140353	0.836347	Daxx_KO
Pop1	0.657636	1.1044	0.786749	0.000353323	Daxx_KO
Rida	1.72337	0.959992	-0.809462	0.0114425	Daxx_KO
Erich5	0.119455	0.452219	1.94813	0.00151723	Daxx_KO
Gm24523	2.97752	1.99756	-0.524747	0.486771	Daxx_KO
Rpl30	372.87	329.086	-0.136818	0.610936	Daxx_KO
Matn2	0.0232884	0.339565	3.79957	5.24039e-08	Daxx_KO
Laptm4b	45.8169	38.1076	-0.231307	0.0409849	Daxx_KO
Gm38594	1.04975	0.383982	-1.40388	0.0026915	Daxx_KO
Mtdh	12.0578	57.8985	2.29449	2.57816e-24	Daxx_KO
Gm41291	0.0636814	0.346201	2.4459	0.000245195	Daxx_KO
Gm41290	0.34528	6.14688	4.15631	2.78159e-07	Daxx_KO
Tspyl5	5.80771	3.22577	-0.812843	4.6515e-06	Daxx_KO
Gm53872	0.00253798	0.0553476	4.51083	0.000411701	Daxx_KO
4930592A05Rik	0.0272732	1.1653	5.48507	2.11825e-08	Daxx_KO
1700084J12Rik	2.5478	2.10489	-0.249826	0.576484	Daxx_KO
Cpq	5.06299	4.23328	-0.220129	0.24458	Daxx_KO
Gm32764	1.77862	3.05636	0.819253	7.12654e-05	Daxx_KO
Gm53871	0.0716722	0.789426	3.50451	8.21237e-18	Daxx_KO
Sdc2	0.36153	4.40156	3.63569	4.02225e-37	Daxx_KO
Gm32618	0.0893612	0.0665029	-0.341771	0.839117	Daxx_KO
Gm41289	8.20833	23.5591	1.55908	8.21758e-20	Daxx_KO
Gm53870	0.00931191	0.179964	4.27368	0.00154559	Daxx_KO
Sema5a	0.0574523	0.583344	3.34921	1.78061e-11	Daxx_KO
Snhg18	0.0757464	0.171198	1.24483	0.150312	Daxx_KO
Gm32499	0.0391614	0.397666	3.40054	0.000194842	Daxx_KO
Gm18003	0.141854	2.06661	3.89565	8.83148e-05	Daxx_KO
Gm46522	0.0473158	0.0929282	1.03467	0.589894	Daxx_KO
Atpsckmt	0.410929	0.336155	-0.247001	0.348888	Daxx_KO
Cct5	286.297	250.52	-0.1599	0.320795	Daxx_KO
Cmbl	0.0452665	0.113353	1.40761	0.130221	Daxx_KO
Marchf6	11.0795	15.3819	0.504753	0.00465543	Daxx_KO
Gm49208	1.13448	2.67113	1.28746	0.000155431	Daxx_KO
Gm6361	0.261353	0.200763	-0.322589	0.826442	Daxx_KO
Ropn1l	1890.71	1933.68	0.0720121	0.641448	Daxx_KO
Ankrd33b	0.0633126	0.053444	-0.193607	0.715856	Daxx_KO
Gm41285	0.0402529	0.258754	2.79041	0.00479715	Daxx_KO
Dap	64.6345	47.5326	-0.405765	0.00304445	Daxx_KO
Gm32070	0.0664904	0.30891	2.21024	0.0214073	Daxx_KO
4930430F21Rik	0.0682509	2.80003	5.40731	5.57823e-11	Daxx_KO
Gm31841	0.00881612	0.231109	4.73016	2.02829e-05	Daxx_KO
Gm41284	0.0018114	0.00539205	1.70005	0.175117	Daxx_KO
Gm31953	0.00898252	0.00422145	-1.01554	0.628907	Daxx_KO
Ctnnd2	0.342369	1.97503	2.56551	2.66517e-23	Daxx_KO
Gm41281	0.397636	4.91914	3.64067	0.00466828	Daxx_KO
Gm31687	0.148187	2.08516	3.75749	1.22213e-05	Daxx_KO
Dnah5	0.0653054	0.230453	1.8473	4.27586e-09	Daxx_KO
Gm31458	0.860737	1.55161	0.894052	0.0135978	Daxx_KO
Gm29975	0.00305007	0.00425353	0.529443	0.741877	Daxx_KO
Trio	0.569379	0.204982	-1.43217	3.06552e-12	Daxx_KO
Otulinl	0.0272271	0.139199	2.33839	0.00157395	Daxx_KO
Otulin	11.1682	5.85976	-0.891369	8.72428e-06	Daxx_KO
Gm29901	0.0186051	0.423455	4.55677	3.14023e-19	Daxx_KO
Ank	0.150288	0.297728	0.991156	0.160453	Daxx_KO
Gm53888	0.974456	0.0940984	-3.28103	0.0145594	Daxx_KO
Gm6330	0.00639554	0.0314298	2.26597	0.460605	Daxx_KO
Fbxl7	0.00574656	0.0833321	3.7227	0.00219755	Daxx_KO
Gm36790	0.0103345	0.00393774	-1.37815	0.190737	Daxx_KO
Marchf11	438.154	482.442	0.175698	0.0427131	Daxx_KO
Gm52201	0.697769	0.240399	-1.5101	0.00123634	Daxx_KO
Gm41279	0.906994	18.3397	4.34795	1.27356e-12	Daxx_KO
Zfp622	7.15548	6.48223	-0.106035	0.383223	Daxx_KO
Gm53887	0.15537	0.0369796	-2.03311	0.0840908	Daxx_KO
Retreg1	0.375734	7.11953	4.26157	1.07169e-17	Daxx_KO
Gm4824	0.352861	0.643032	0.902405	0.220312	Daxx_KO
Myo10	0.598804	1.04178	0.841167	4.25486e-06	Daxx_KO
Basp1	0.310226	0.643298	1.09745	0.0727423	Daxx_KO
Gm36555	0.0602173	0.957534	4.13149	1.55599e-06	Daxx_KO
4930445E18Rik	0.00981659	0.307024	5.11385	1.36484e-15	Daxx_KO
Gm35996	0.0752537	0.932971	3.66821	2.23708e-07	Daxx_KO
Gm2824	0.0095752	0.140749	3.899	4.183e-13	Daxx_KO
Gm35769	0.0143517	0.217464	3.95837	0.000993989	Daxx_KO
Gm2803	0.0479665	1.52256	5.02342	2.83932e-07	Daxx_KO
Gm6533	0.0522186	0.0365842	-0.498634	0.846724	Daxx_KO
Cdh18	0.0632146	0.667525	3.41553	5.16815e-16	Daxx_KO
Gm41278	0.319228	4.5634	3.85487	0.000581868	Daxx_KO
Acot10	1.84234	45.3715	4.62327	9.60184e-08	Daxx_KO
Cdh12	0.131479	0.134037	0.0676095	0.817068	Daxx_KO
Gm8341	0.121542	2.59167	4.40695	7.24925e-09	Daxx_KO
Gm53885	0.0140919	0.201735	3.88933	0.00919219	Daxx_KO
Gm35496	0.681926	9.85191	3.85855	0.000229172	Daxx_KO
4921515E04Rik	0.183247	2.75745	3.97262	4.26199e-11	Daxx_KO
Gm41277	0.0445882	2.47347	5.73029	2.00496e-12	Daxx_KO
Cdh9	0.00373775	0.354804	6.35354	6.34226e-08	Daxx_KO
Gm41276	0.254772	1.8063	2.80693	1.33253e-05	Daxx_KO
4930557F08Rik	0.288896	0.96582	1.7438	0.207248	Daxx_KO
Gm35018	0.381741	0.36171	-0.00774329	0.991485	Daxx_KO
Cdh6	0.026642	0.0349392	0.476591	0.696007	Daxx_KO
Drosha	12.1349	5.69926	-1.0524	2.23635e-13	Daxx_KO
6030458C11Rik	1.0821	0.41976	-1.33028	2.27873e-19	Daxx_KO
Gm2606	0.045254	0.0941293	1.11767	0.365427	Daxx_KO
Pdzd2	0.036968	0.20899	2.55663	9.28947e-07	Daxx_KO
Golph3	10.2265	19.4828	0.961173	1.43002e-08	Daxx_KO
Gm52210	0.626745	0.125465	-2.26091	0.0101306	Daxx_KO
Mtmr12	8.46996	14.4866	0.810319	1.5675e-10	Daxx_KO
Gm2581	0.0305874	1.68116	5.74105	4.3352e-05	Daxx_KO
Gm2573	0.66476	0.132747	-2.29119	0.00789507	Daxx_KO
Mir1898	5.2291	1.38649	-1.86305	0.00786663	Daxx_KO
Zfr	33.245	27.6769	-0.229211	0.0118419	Daxx_KO
Gm34759	0.0414161	0.149004	1.88285	0.0120588	Daxx_KO
Sub1	67.4153	21.114	-1.63474	9.24662e-21	Daxx_KO
1700047G03Rik	40.8048	16.7034	-1.25475	1.54635e-22	Daxx_KO
Gm5144	0.384794	0.460985	0.304097	0.632037	Daxx_KO
Npr3	0.260248	0.367353	0.538432	0.104104	Daxx_KO
Gm41272	0.404185	0.250246	-0.681262	0.349032	Daxx_KO
Gm41271	0.238302	0.249982	0.0793846	0.896888	Daxx_KO
Tars1	7.0901	3.3497	-1.04273	2.51354e-10	Daxx_KO
Adamts12	0.0063095	0.0403322	2.68641	0.11603	Daxx_KO
Amacr	1.5489	0.733052	-1.05024	0.011693	Daxx_KO
Gm52174	0.0838742	0.0189855	-2.13708	0.120232	Daxx_KO
C1qtnf3	0.265451	3.2036	3.60114	0.000119542	Daxx_KO
Gm34315	0.456934	0.243001	-0.851733	0.243172	Daxx_KO
Gm19276	0.178182	0.698974	1.98154	0.0133742	Daxx_KO
4930556M19Rik	5.35344	5.18265	-0.00926886	0.945351	Daxx_KO
Gm52214	0.0714447	0.0890998	0.391903	0.818609	Daxx_KO
Rai14	77.271	61.9962	-0.28309	0.00734299	Daxx_KO
Gm8174	0.1484	0.107306	-0.400095	0.694972	Daxx_KO
Ttc23l	1.60808	34.553	4.43541	1.90621e-11	Daxx_KO
Rad1	7.30773	0.485076	-3.87918	5.1113e-84	Daxx_KO
Brix1	16.8734	16.7969	0.0284631	0.888906	Daxx_KO
Dnajc21	17.1924	8.93934	-0.90766	1.54454e-15	Daxx_KO
Gm41269	0.0919246	0.934607	3.43404	9.2701e-05	Daxx_KO
Prlr	0.0107661	0.0160399	0.577693	0.623416	Daxx_KO
Spef2	4.22785	4.31526	0.0655222	0.695613	Daxx_KO
Il7r	0.00423997	0.101011	4.62871	0.00069528	Daxx_KO
Capsl	13.4247	10.869	-0.263173	0.280981	Daxx_KO
Lmbrd2	1.79234	3.81351	1.12649	2.89217e-08	Daxx_KO
Skp2	2.2402	32.4291	3.88032	1.86329e-29	Daxx_KO
Nadk2	6.58047	10.597	0.721601	1.58392e-11	Daxx_KO
Gm53883	0.0589514	0.044684	-0.303765	0.946661	Daxx_KO
Slc1a3	1.4983	0.0493258	-4.89048	1.00819e-54	Daxx_KO
Gm31282	0.0238727	0.120955	2.3233	0.00779323	Daxx_KO
LOC102634078	0.726349	0.117228	-2.5721	0.0003396	Daxx_KO
Nipbl	15.7585	9.49844	-0.693858	1.15541e-05	Daxx_KO
Cplane1	9.43482	5.43748	-0.756471	1.18175e-11	Daxx_KO
Nup155	6.33165	2.68259	-1.20614	1.48493e-17	Daxx_KO
Rpl19-ps6	0.448887	0.152161	-1.50162	0.167135	Daxx_KO
Wdr70	22.6419	18.5356	-0.25487	0.0539322	Daxx_KO
Gdnf	0.0693893	0.0774241	0.185706	0.855251	Daxx_KO
Gm41264	0.451191	1.03301	1.19509	0.39985	Daxx_KO
Gm41262	0.273622	0.629396	1.30327	0.135593	Daxx_KO
Egflam	11.4727	3.43919	-1.70614	4.3317e-24	Daxx_KO
Lifr	0.787223	0.673757	-0.193257	0.352782	Daxx_KO
Osmr	0.0317278	0.654944	4.44395	1.65482e-23	Daxx_KO
Gm53882	0.00818644	0.0378623	2.42342	0.18397	Daxx_KO
Rictor	1.13257	0.896624	-0.298726	0.0798779	Daxx_KO
Gm7666	4.61201	46.2913	3.35086	4.88897e-18	Daxx_KO
Gm2245	0.101645	0.869314	3.13176	3.77348e-06	Daxx_KO
Fyb1	0.424266	2.28749	2.47291	1.15673e-30	Daxx_KO
C9	0.0226434	0.0692486	1.60967	0.330231	Daxx_KO
Gm16311	0.126647	4.86771	5.32821	1.56603e-22	Daxx_KO
Dab2	0.028098	0.164323	2.59358	8.36637e-06	Daxx_KO
Ptger4	0.248001	0.130752	-0.86806	0.0720694	Daxx_KO
Ttc33	5.96701	2.71769	-1.10325	3.88619e-08	Daxx_KO
Prkaa1	9.15849	5.26369	-0.765772	1.32504e-07	Daxx_KO
Gm10250	29.0746	19.9624	-0.49637	0.133033	Daxx_KO
Snord72	1.53708	1.15648	-0.355047	0.827557	Daxx_KO
Rpl37	142.078	91.4387	-0.582963	0.230507	Daxx_KO
Card6	4.14414	2.49444	-0.698514	8.32805e-06	Daxx_KO
C7	17.8293	16.9932	-0.0348851	0.797193	Daxx_KO
Mroh2b	119.988	103.635	-0.178137	0.273931	Daxx_KO
Gm16374	0.139314	0.164987	0.323486	0.753775	Daxx_KO
C6	0.00414578	0.75935	7.29375	7.30875e-11	Daxx_KO
Oxct1	7.16033	13.3506	0.930601	4.64277e-07	Daxx_KO
Oxct1as	0.176484	0.293369	0.770547	0.0594474	Daxx_KO
Gm2093	0.644588	0.393695	-0.665248	0.0977517	Daxx_KO
Rimoc1	4.8793	2.54505	-0.90808	3.91762e-05	Daxx_KO
Fbxo4	5.27685	1.67435	-1.61859	2.09391e-26	Daxx_KO
Gm17873	0.114952	0.196155	0.83803	0.715005	Daxx_KO
Gm4823	0.114089	1.17282	3.44495	4.68955e-05	Daxx_KO
Gm41255	0.0666339	0.718811	3.28812	0.0538353	Daxx_KO
Ghr	0.0865797	0.476461	2.48945	3.09406e-05	Daxx_KO
Ccdc152	1.05002	0.187522	-2.43319	1.09045e-08	Daxx_KO
Selenop	0.322913	2.89935	3.21897	1.67378e-31	Daxx_KO
Gm30057	0.0332133	0.542359	4.00074	4.20687e-11	Daxx_KO
Gm7962	0.696394	0.484858	-0.482687	0.255586	Daxx_KO
Gm53184	0.878197	0.179129	-2.254	7.2802e-08	Daxx_KO
Gm53849	0.134186	0.0448868	-1.54342	8.42301e-05	Daxx_KO
1700024B18Rik	0.0432417	1.20709	4.8591	0.000354951	Daxx_KO
Fgf14	0.178886	0.580697	1.72439	2.27208e-08	Daxx_KO
Btf3-ps4	0.168023	0.0991701	-0.737359	0.642587	Daxx_KO
Itgbl1	0.0687043	0.963333	3.82595	8.07968e-07	Daxx_KO
Nalcn	0.0285419	0.170008	2.6035	0.00023821	Daxx_KO
Tmtc4	0.531248	2.84366	2.45588	6.95841e-54	Daxx_KO
4930594M22Rik	0.108925	0.813079	2.9578	7.11362e-10	Daxx_KO
Ggact	2.21752	11.6384	2.43024	7.19697e-37	Daxx_KO
Gm53848	0.044502	0.0516576	0.269901	0.872751	Daxx_KO
Pcca	4.8082	5.19845	0.144153	0.451369	Daxx_KO
Zic2	0.0484144	0.0302195	-0.594956	0.78653	Daxx_KO
Zic5	0.109754	4.46256	5.35762	2.15982e-68	Daxx_KO
Gm5089	0.0141908	0.018588	0.445654	0.850349	Daxx_KO
1700108J01Rik	206.455	138.839	-0.524991	0.120076	Daxx_KO
Clybl	0.0991329	0.197273	1.04825	0.0988353	Daxx_KO
Gm17082	0.790737	0.481056	-0.680586	0.151956	Daxx_KO
Gm6254	2.38113	0.979602	-1.23456	0.00269012	Daxx_KO
Tm9sf2	50.3286	90.3166	0.874229	1.27e-05	Daxx_KO
A330035P11Rik	0.328275	1.63783	2.37573	4.51643e-16	Daxx_KO
Timm8a2	10.1694	1.60007	-2.62855	4.80342e-75	Daxx_KO
Gpr183	0.0129496	0.0586301	2.28434	0.126226	Daxx_KO
Gm46485	0.0119827	0.00537502	-1.09764	0.24858	Daxx_KO
Gpr18	0.0102946	0.117169	3.35446	0.0390702	Daxx_KO
Ubac2	28.4137	22.7497	-0.286201	0.00712124	Daxx_KO
1810041H14Rik	2.92255	3.63729	0.370941	0.381294	Daxx_KO
Dock9	0.189698	0.437097	1.23924	2.89604e-11	Daxx_KO
Slc15a1	0.0220972	0.0504002	1.2132	0.452518	Daxx_KO
Gm33299	9.88688	12.3575	0.354314	0.0658631	Daxx_KO
Stk24	0.48101	0.69297	0.567971	0.0166893	Daxx_KO
B930095G15Rik	0.00812736	0.00280888	-1.42379	0.746194	Daxx_KO
Farp1	0.617171	0.433326	-0.481719	0.0778017	Daxx_KO
Ipo5	137.562	258.578	0.943905	1.1698e-12	Daxx_KO
Gm41253	0.00928693	0.0287737	1.61599	0.113883	Daxx_KO
4930424E08Rik	0.248043	2.91214	3.60045	8.93253e-05	Daxx_KO
Gm33077	0.0649915	0.628734	3.22521	0.00391194	Daxx_KO
Rap2a	0.636883	0.85097	0.448107	0.0329481	Daxx_KO
Mbnl2	0.190247	1.71166	3.19713	9.45417e-31	Daxx_KO
Gm52122	0.176636	1.50541	3.10504	3.59181e-07	Daxx_KO
Gm4681	0.0144235	0.154021	3.4823	5.06765e-06	Daxx_KO
Oxgr1	1.43724	1.01429	-0.46798	0.0376705	Daxx_KO
4930404K13Rik	1.40957	1.52432	0.149076	0.585811	Daxx_KO
Gm41249	0.550144	0.286826	-0.897877	0.150738	Daxx_KO
1700006F04Rik	0.60844	14.4459	4.56801	1.65224e-05	Daxx_KO
Gm6212	0.0302059	0.205995	2.89478	0.0210634	Daxx_KO
Gm6087	0.0429042	0.0344057	-0.242799	0.885213	Daxx_KO
Hs6st3	0.0499416	0.104228	1.08877	0.0408481	Daxx_KO
Gm16835	20.9264	25.2533	0.305352	0.0405051	Daxx_KO
Uggt2	5.19299	0.955816	-2.40684	9.27359e-102	Daxx_KO
Gm4678	0.0136911	0.355447	4.66103	0.0019623	Daxx_KO
Dnajc3	27.4823	5.84815	-2.19765	6.86035e-80	Daxx_KO
Dzip1	12.5041	25.1809	1.04262	5.95767e-13	Daxx_KO
Gm46484	0.0775117	0.0560104	-0.435096	0.810243	Daxx_KO
Gm27198	0.17951	4.53384	4.67855	1.54061e-07	Daxx_KO
Gm41247	0.0242504	0.00350596	-2.56311	0.39927	Daxx_KO
Abcc4	0.17902	0.519732	1.56516	7.26733e-10	Daxx_KO
Gm5672	0.0505846	0.811221	3.89798	7.96519e-08	Daxx_KO
1700044C05Rik	0.128486	1.92891	3.93432	2.99087e-13	Daxx_KO
4933431J24Rik	3.72053	6.53021	0.8415	0.000778871	Daxx_KO
Gm31981	11.167	9.54991	-0.195038	0.46809	Daxx_KO
Gm4674	2.19414	2.4753	0.19666	0.658749	Daxx_KO
Gpr180	27.0208	6.47023	-2.02342	5.60029e-39	Daxx_KO
Tgds	2.35067	0.435368	-2.39894	8.4437e-14	Daxx_KO
Gm31633	1.16825	0.242848	-2.22581	2.71669e-18	Daxx_KO
Dct	0.23479	3.75215	4.02454	2.71818e-29	Daxx_KO
Gm52111	0.0597091	0.342417	2.56876	0.00115773	Daxx_KO
Gpc6	0.0135168	0.0231813	0.83024	0.111177	Daxx_KO
4930505G20Rik	0.0326047	0.907615	4.85845	0.000227994	Daxx_KO
Gpc5	0.0115793	0.25809	4.48922	4.28081e-14	Daxx_KO
Mir17hg	8.17773	0.431036	-4.1989	8.38237e-28	Daxx_KO
Gm31072	77.7527	30.8025	-1.27907	0.0240973	Daxx_KO
1700100I10Rik	64.878	34.2555	-0.882692	4.33727e-13	Daxx_KO
Gm31003	0.135482	0.0674704	-0.953975	0.270246	Daxx_KO
4930524C18Rik	1.17038	1.00803	-0.176123	0.6552	Daxx_KO
Gm41244	0.0221777	0.114049	2.29721	0.412832	Daxx_KO
Gm19829	0.00602526	0.0664185	3.29644	0.0352744	Daxx_KO
Gm5209	0.0234203	0.176048	2.9572	0.066996	Daxx_KO
Tpm3-rs7	0.532178	2.66365	2.35599	2.74542e-19	Daxx_KO
Gm41243	0.125421	5.59527	5.66654	4.84957e-18	Daxx_KO
Slitrk5	0.0299308	0.0131675	-1.17646	0.312503	Daxx_KO
Gm30439	0.00104382	0.00484938	2.10997	0.337634	Daxx_KO
Gm48992	0.0155737	0.0156652	0.0392323	0.96786	Daxx_KO
Gm30216	0.408421	2.63934	2.71602	0.00451105	Daxx_KO
Slitrk1	0.00933457	0.232284	4.80515	1.30206e-07	Daxx_KO
Gm19146	0.040282	0.33314	3.00169	0.0114487	Daxx_KO
Gm29871	0.0534914	1.93737	5.11982	4.4879e-09	Daxx_KO
Frg2f6	0.00677424	0.333402	5.26402	0.000200145	Daxx_KO
1700128A07Rik	0.326947	9.66444	4.89528	8.77592e-09	Daxx_KO
Gm41240	0.0294761	0.615329	4.2282	0.00103406	Daxx_KO
Gm36107	0.587224	0.805739	0.511417	0.496858	Daxx_KO
Trim52	5.1956	6.61901	0.387135	0.0410681	Daxx_KO
Frg2f4	0.0607506	0.0975234	0.667055	0.68124	Daxx_KO
Spry2	0.403257	0.257855	-0.605519	0.160989	Daxx_KO
Gm41239	0.111845	2.28892	4.3388	1.01084e-19	Daxx_KO
Gm10076	5.82867	3.70917	-0.605268	0.137549	Daxx_KO
Gm6145	0.188982	0.361507	0.979216	8.22496e-06	Daxx_KO
9330188P03Rik	0.0135485	0.0575339	1.96019	0.344845	Daxx_KO
Gm35909	0.908855	1.33294	0.573194	0.21303	Daxx_KO
4930449E01Rik	0.55648	13.4283	4.62197	1.65333e-17	Daxx_KO
Gm16259	0.0349737	0.124056	1.82407	0.659922	Daxx_KO
Ndfip2	12.7531	13.2156	0.089502	0.436145	Daxx_KO
Gm6201	0.0313878	0.00644338	-2.28313	0.568201	Daxx_KO
Rbm26	8.72175	7.69424	-0.145581	0.260753	Daxx_KO
D130009I18Rik	0.0361189	0.0323303	-0.13961	0.91795	Daxx_KO
Gm35680	0.0440399	1.37819	5.0254	2.97106e-06	Daxx_KO
Obi1	1.86969	1.44348	-0.3444	0.200601	Daxx_KO
Pou4f1	0.342187	0.523039	0.659033	0.0329285	Daxx_KO
Gm35362	0.176094	0.348023	1.03664	0.00374827	Daxx_KO
Gm52151	0.0252344	0.00248681	-3.18887	0.222662	Daxx_KO
Gm35308	3.88398	0.960911	-1.9803	5.73604e-07	Daxx_KO
Gm41238	1.80619	1.69696	-0.0646	0.870307	Daxx_KO
4930432J09Rik	0.0734352	2.32869	5.00104	1.92321e-17	Daxx_KO
4930518C04Rik	0.459477	12.8006	4.83105	4.96929e-23	Daxx_KO
Ednrb	0.00349284	0.0194109	2.41805	0.411183	Daxx_KO
Slain1os	0.130006	0.186854	0.577018	0.286868	Daxx_KO
Slain1	6.82561	2.57912	-1.37187	1.48056e-15	Daxx_KO
Scel	0.0726763	0.084089	0.2374	0.792581	Daxx_KO
Gm34907	0.00276386	0.00839683	1.60986	0.587847	Daxx_KO
LOC118567337	0.00278915	0.0501145	4.21853	0.00042235	Daxx_KO
Gm34758	12.7773	32.6687	1.39769	8.49208e-13	Daxx_KO
Mycbp2	4.98573	2.82715	-0.781139	1.76458e-15	Daxx_KO
Fbxl3	11.7217	4.64448	-1.29771	7.027e-19	Daxx_KO
Cln5	0.29613	0.619771	1.09783	0.0191068	Daxx_KO
Acod1	0.00826868	0.0176984	1.24261	0.684587	Daxx_KO
Kctd12	0.0642166	0.208181	1.71171	1.85898e-05	Daxx_KO
Gm41234	2.9403	5.53637	0.932147	0.00247868	Daxx_KO
Gm41233	0.701846	2.20011	1.64618	0.183786	Daxx_KO
Gm41232	0.00981222	0.394236	5.12802	6.01493e-05	Daxx_KO
Gm5854	1.90556	0.826756	-1.14158	0.0783182	Daxx_KO
Lmo7	0.0185724	0.506184	4.71346	1.18285e-20	Daxx_KO
Uchl3	146.169	97.7252	-0.545318	8.69821e-06	Daxx_KO
Commd6	13.6157	1.6352	-3.01562	2.93804e-48	Daxx_KO
Tbc1d4	0.0448796	0.0620182	0.485147	0.492202	Daxx_KO
Gm34361	0.329615	3.50832	3.51035	1.74583e-06	Daxx_KO
Prr30	11.6346	291.387	4.65859	2.03312e-14	Daxx_KO
Gm46481	0.0193763	0.0970411	2.28609	0.433275	Daxx_KO
Gm34199	0.005541	0.0556517	3.49226	0.00727483	Daxx_KO
4930517O19Rik	0.0173449	0.523645	4.93991	3.55275e-11	Daxx_KO
Klf12	0.0165872	0.331937	4.33226	1.13731e-13	Daxx_KO
Gm41230	0.0264275	0.129917	2.3922	0.13292	Daxx_KO
Klf5	1.18362	25.8366	4.46306	1.22738e-13	Daxx_KO
Pibf1	6.91016	6.51765	-0.0455113	0.840789	Daxx_KO
Dis3	8.05374	37.0514	2.23282	1.96797e-29	Daxx_KO
Bora	11.0039	19.7879	0.885986	4.20848e-13	Daxx_KO
Mzt1	12.0186	4.99213	-1.23115	2.96462e-33	Daxx_KO
Gm49018	0.0711678	0.5988	3.02548	0.00646856	Daxx_KO
Dach1	0.44659	0.192617	-1.17317	0.000913624	Daxx_KO
Gm33525	0.589981	21.4266	5.19573	2.43302e-12	Daxx_KO
Ccdc202	1.78347	39.0931	4.46838	2.28427e-11	Daxx_KO
Gm5207	0.1592	4.39252	4.86533	2.37047e-45	Daxx_KO
Gm33450	0.277167	4.45244	4.0103	8.97743e-08	Daxx_KO
Gm9247	0.612545	0.329637	-0.861349	0.07166	Daxx_KO
Pcdh9	0.007504	0.0603354	3.06439	4.19746e-31	Daxx_KO
Gm7232	0.0414928	0.0189336	-1.13064	0.49349	Daxx_KO
Gm33246	0.165326	3.34892	4.22639	5.51518e-08	Daxx_KO
4930474H20Rik	0.0559955	1.31869	4.64183	1.09976e-10	Daxx_KO
Gm5088	0.0479201	0.0716007	0.59823	0.533256	Daxx_KO
Gm41225	0.502345	10.5709	4.47569	6.33449e-18	Daxx_KO
Pcdh20	0.00168894	0.00885438	2.34549	0.444407	Daxx_KO
Gm9274	0.167746	0.139428	-0.255067	0.789719	Daxx_KO
Gm33203	4.42615	7.96231	0.866159	0.0585576	Daxx_KO
Rps3a2	25.9014	24.7886	-0.0375324	0.919872	Daxx_KO
Gm57617	0.0491928	0.457639	2.86528	0.336035	Daxx_KO
Tdrd3	1.89866	1.12542	-0.721415	6.99023e-06	Daxx_KO
Gm33025	0.270172	5.29069	4.29845	4.39835e-33	Daxx_KO
Diaph3	1.58291	6.90299	2.15612	1.19423e-28	Daxx_KO
Gm32913	0.0101675	0.560646	5.85873	4.02845e-07	Daxx_KO
Gm41220	0.494022	1.65399	1.83327	0.16562	Daxx_KO
Gm32815	0.00591584	0.082301	3.64504	0.0238912	Daxx_KO
4930529K09Rik	0.90005	26.877	4.89574	0.0033029	Daxx_KO
Gm32729	1.04697	27.1623	4.72832	5.94616e-20	Daxx_KO
Pcdh17	0.087418	0.54311	2.69597	8.3802e-18	Daxx_KO
Gm32498	0.0109905	0.0658934	2.70037	0.0104067	Daxx_KO
Gm32455	0.607956	0.330988	-0.82781	0.0655972	Daxx_KO
Gm31980	0.00434988	0.0802954	4.25701	0.00329373	Daxx_KO
Gm31776	0.126548	0.755363	2.57971	0.0145423	Daxx_KO
Gm10845	0.0043256	0.0330815	2.86583	0.298961	Daxx_KO
Gm9748	13.4584	10.8279	-0.271144	0.24651	Daxx_KO
Pcdh8	1.55749	0.620827	-1.2826	1.6045e-08	Daxx_KO
Gm51404	0.0476989	3.20013	5.85233	7.92037e-10	Daxx_KO
4930452G13Rik	79.5265	56.4236	-0.462855	0.00582553	Daxx_KO
Gm41218	0.0712646	0.245462	1.79371	0.320811	Daxx_KO
Cnmd	4.04267	1.80908	-1.12621	0.000257798	Daxx_KO
Sugt1	36.5981	55.7643	0.640015	0.000127972	Daxx_KO
Gm9243	0.0294224	0.00873244	-1.70306	0.000339132	Daxx_KO
Elf1	1.23158	0.641766	-0.904667	1.09047e-06	Daxx_KO
Wbp4	51.0244	13.6797	-1.86295	9.99398e-67	Daxx_KO
Kbtbd6	40.6144	6.75938	-2.55145	1.13963e-89	Daxx_KO
Kbtbd7	12.583	2.97387	-2.04741	5.20611e-29	Daxx_KO
Mtrf1	5.18971	2.70742	-0.907327	8.67237e-05	Daxx_KO
Naa16	2.80391	0.766675	-1.83529	2.77921e-36	Daxx_KO
Rgcc	29.2996	40.3368	0.500456	0.00137298	Daxx_KO
Zfp957	0.0155575	0.366134	4.80295	1.01044e-06	Daxx_KO
Gm30970	0.325224	0.137047	-1.18369	0.218732	Daxx_KO
Gm6997	0.0417281	0.113713	1.59974	0.330584	Daxx_KO
Vwa8	5.06296	4.5667	-0.115179	0.394769	Daxx_KO
Gm18368	0.939117	19.9463	4.41333	2.28418e-07	Daxx_KO
Dgkh	0.82186	7.0538	3.13274	1.69139e-40	Daxx_KO
Akap11	4.33805	1.98028	-1.09676	1.28804e-24	Daxx_KO
Gm4821	0.487992	14.8117	4.92806	1.2713e-10	Daxx_KO
Gm30662	2.05056	50.4625	4.65698	1.78214e-29	Daxx_KO
Epsti1	10.7102	16.5437	0.659425	1.45609e-05	Daxx_KO
Dnajc15	302.959	394.578	0.421452	0.0148118	Daxx_KO
Gm30467	0.0245552	5.74376	7.63993	2.26735e-12	Daxx_KO
Gm10132	2.86838	2.33101	-0.260334	0.452634	Daxx_KO
Enox1	5.106	1.49252	-1.73811	6.33438e-19	Daxx_KO
Ccdc122	6.40576	2.27581	-1.45068	1.9893e-11	Daxx_KO
Lacc1	1.57692	0.887107	-0.795441	0.00498289	Daxx_KO
4930431P22Rik	0.245617	5.98747	4.62203	7.50238e-23	Daxx_KO
1700108F19Rik	2.19698	38.1346	4.13804	9.26136e-11	Daxx_KO
1700105F02Rik	0.188308	4.54658	4.59917	3.99229e-10	Daxx_KO
Fkbp1a-ps1	0.0691821	0.0405975	-0.767464	0.588804	Daxx_KO
Serp2	1.6925	16.3058	3.2967	3.35009e-16	Daxx_KO
4930444M15Rik	0.679246	10.9477	4.01815	8.91143e-09	Daxx_KO
Tsc22d1	30.8354	20.2566	-0.570585	1.18175e-11	Daxx_KO
Rps2-ps6	9.0571	6.58457	-0.440107	0.420054	Daxx_KO
Gm41214	0.316773	0.135192	-1.1815	0.205828	Daxx_KO
Nufip1	10.3404	11.0651	0.130189	0.460746	Daxx_KO
Gpalpp1	1.35914	1.69313	0.349854	0.0798384	Daxx_KO
Gm36477	0.024775	0.590051	4.51794	0.000864067	Daxx_KO
Gm36429	2.24533	0.340132	-2.66502	7.41999e-06	Daxx_KO
Gm53845	0.0160559	0.00881538	-0.785866	0.60747	Daxx_KO
Gtf2f2	40.1532	35.8629	-0.127079	0.221103	Daxx_KO
Gm52138	0.207555	0.0308616	-2.72798	2.60108e-06	Daxx_KO
Snora31	1.01918	1.08816	0.157266	0.903059	Daxx_KO
Tpt1	388.005	483.651	0.356326	0.00818623	Daxx_KO
Gm4285	2.90393	2.711	-0.0606995	0.799302	Daxx_KO
Gm36271	0.95709	0.364664	-1.34399	0.00505711	Daxx_KO
Slc25a30	0.19914	4.77058	4.58471	3.90501e-08	Daxx_KO
Cog3	12.9196	2.59056	-2.28281	1.28395e-95	Daxx_KO
Erich6b	0.395418	8.93485	4.51791	4.7755e-10	Daxx_KO
Gm36219	0.240737	3.29818	3.80186	6.79578e-12	Daxx_KO
Cby2	8.17636	214.734	4.73338	4.50625e-21	Daxx_KO
Gm36060	5.20749	4.79113	-0.0861548	0.803457	Daxx_KO
Zc3h13	1.26553	0.859674	-0.514431	0.0320283	Daxx_KO
Gm35679	0.533746	0.0456965	-3.51665	2.39128e-16	Daxx_KO
Cpb2	0.0756682	0.0415865	-0.869194	0.659752	Daxx_KO
Lcp1	0.164297	0.55586	1.79827	0.00436864	Daxx_KO
Lrrc63	71.2005	53.5234	-0.376933	0.000884645	Daxx_KO
Rubcnl	0.160958	0.0612041	-1.37987	0.0561138	Daxx_KO
Gm10847	18.7602	16.682	-0.124018	0.767138	Daxx_KO
Lrch1	0.210337	0.273389	0.420641	0.229497	Daxx_KO
Esd	4.22542	4.70921	0.189614	0.326746	Daxx_KO
4933402J15Rik	0.0440753	0.0643701	0.547745	0.801709	Daxx_KO
Gm53844	0.290862	0.957723	1.66516	0.376038	Daxx_KO
Cbx3-ps6	0.366379	0.246163	-0.533327	0.295817	Daxx_KO
Gm16409	0.332941	0.19532	-0.714834	0.358786	Daxx_KO
Sucla2	166.273	263.137	0.695068	3.93132e-05	Daxx_KO
Gm41209	0.295608	0.306047	0.0747848	0.941654	Daxx_KO
Nudt15	2.44342	0.426202	-2.49451	8.91145e-14	Daxx_KO
Med4	35.3051	9.30384	-1.88456	2.95457e-39	Daxx_KO
Itm2b	143.346	119.059	-0.23292	0.0286466	Daxx_KO
Lpar6	0.0222341	0.0626185	1.50035	0.422742	Daxx_KO
Rb1	1.5117	2.97917	1.01231	1.963e-15	Daxx_KO
Rcbtb2	14.9147	14.9341	0.0375945	0.709166	Daxx_KO
Gm41206	0.225898	5.35968	4.56425	1.34962e-24	Daxx_KO
Gm4606	0.0167345	0.845641	5.44611	4.57917e-06	Daxx_KO
Gm35218	0.209892	2.66092	3.68381	6.81112e-09	Daxx_KO
Fndc3a	10.6045	12.9902	0.324745	0.0911673	Daxx_KO
Mlnr-ps	0.0444289	0.0705935	0.710703	0.573668	Daxx_KO
Gm9195	0.0116656	0.0254862	1.25951	0.546995	Daxx_KO
Gm41204	0.0235712	0.678151	4.91453	7.10158e-05	Daxx_KO
Gm35079	0.15508	0.0418587	-1.84682	0.201954	Daxx_KO
4930434J06Rik	0.140566	6.96762	5.70282	6.02104e-26	Daxx_KO
Gm34819	0.0250161	0.155833	2.28618	0.459825	Daxx_KO
4930429C20Rik	0.431079	10.7207	4.75141	2.65764e-11	Daxx_KO
Gm41203	0.307172	4.98153	4.05146	1.53056e-09	Daxx_KO
Gm4251	0.189127	11.1386	5.87515	0.00432528	Daxx_KO
Gm34703	0.938081	19.385	4.38754	9.2178e-41	Daxx_KO
Gm34588	1.01464	4.58176	2.22322	1.30398e-16	Daxx_KO
Gfra2	3.85088	15.3017	2.02286	2.04044e-41	Daxx_KO
2410012E07Rik	0.0804892	0.0467593	-0.773755	0.664869	Daxx_KO
Gm34442	0.0862267	1.9522	4.57091	1.39349e-09	Daxx_KO
Dok2	0.181656	0.252334	0.508124	0.115603	Daxx_KO
Xpo7	3.85703	1.75038	-1.10277	1.6514e-19	Daxx_KO
Gm52133	0.0831432	0.696479	3.09233	4.23099e-07	Daxx_KO
Npm2	2.8295	5.1094	0.904037	0.00592017	Daxx_KO
Fgf17	0.0827105	0.0710415	-0.145102	0.92791	Daxx_KO
Gm38605	0.0217499	0.281146	3.52723	0.0210954	Daxx_KO
Dmtn	0.164565	0.680865	2.0738	3.14625e-13	Daxx_KO
Fhip2b	18.4024	7.40099	-1.27892	1.34814e-12	Daxx_KO
Nudt18	100.493	97.492	-0.00790634	0.932594	Daxx_KO
Gm53866	0.0206929	0.0275881	0.448922	0.800961	Daxx_KO
Hr	0.147733	0.369177	1.35263	3.73399e-05	Daxx_KO
Reep4	93.7321	78.9988	-0.213094	0.100551	Daxx_KO
Lgi3	0.0068136	0.00692798	0.00960002	0.997214	Daxx_KO
Gm52136	0.118392	2.19972	4.20603	4.28944e-14	Daxx_KO
Bmp1	0.167276	0.416561	1.3584	3.90216e-07	Daxx_KO
Phyhip	0.0794818	0.289781	1.93542	0.00022922	Daxx_KO
Polr3d	8.47879	3.88085	-1.08823	3.41697e-07	Daxx_KO
Piwil2	57.3388	6.44384	-3.1176	2.55356e-251	Daxx_KO
Gm9174	0.125895	0.0175804	-2.82808	0.141286	Daxx_KO
Slc39a14	1.42736	0.369706	-1.90826	9.63868e-14	Daxx_KO
Gm33790	0.0385091	0.984058	4.69762	2.28831e-09	Daxx_KO
Ppp3cc	51.5279	56.2222	0.157817	0.376556	Daxx_KO
Gm26908	0.293956	0.486062	0.776569	0.0044395	Daxx_KO
Sorbs3	1.26125	23.4868	4.23338	6.66823e-15	Daxx_KO
Pdlim2	0.0801468	0.143851	0.92728	0.388588	Daxx_KO
9930012K11Rik	1.24363	1.64683	0.441172	0.0671281	Daxx_KO
Ccar2	46.8783	6.06193	-2.91136	3.68283e-73	Daxx_KO
Bin3	30.4133	15.233	-0.962931	1.81333e-13	Daxx_KO
Egr3	0.241053	6.01804	4.65959	1.06451e-20	Daxx_KO
Gm33524	0.0962325	0.353719	1.88912	0.000127018	Daxx_KO
Pebp4	253.775	211.115	-0.231015	0.111685	Daxx_KO
Rhobtb2	0.372523	3.08257	3.0911	2.05129e-36	Daxx_KO
Tnfrsf10b	0.954782	1.54569	0.72386	0.000469817	Daxx_KO
4930480K23Rik	1.04829	0.307919	-1.74167	1.23983e-07	Daxx_KO
Chmp7	14.3407	7.0448	-0.986906	1.47871e-13	Daxx_KO
R3hcc1	15.7925	71.194	2.20336	1.06317e-27	Daxx_KO
Loxl2	0.048345	0.0519745	0.140315	0.836689	Daxx_KO
Gm27177	0.0204109	0.0143507	-0.426462	0.657455	Daxx_KO
Entpd4b	0.713003	0.441938	-0.663563	0.0736088	Daxx_KO
Gm27174	1.16751	2.28772	1.02441	0.177871	Daxx_KO
Gm16867	0.0114937	0.280961	4.6091	1.10928e-07	Daxx_KO
Entpd4	0.321029	0.198182	-0.649606	0.498665	Daxx_KO
Gm16677	1.77172	2.42484	0.516816	0.579812	Daxx_KO
Slc25a37	0.46614	6.65064	3.86613	2.9662e-58	Daxx_KO
Nkx3-1	0.130625	0.440827	1.79761	2.35018e-05	Daxx_KO
Gm31632	0.710263	18.2656	4.68885	1.34894e-09	Daxx_KO
Nkx2-6	3.04034	80.6573	4.74225	3.93739e-16	Daxx_KO
1700092C10Rik	1.55981	32.212	4.39004	4.9884e-11	Daxx_KO
Rps2-ps5	0.280006	0.0776279	-1.79354	0.0328578	Daxx_KO
Stc1	0.00977357	0.0163107	0.751217	0.73825	Daxx_KO
Gm41192	0.10594	0.345935	1.73795	0.0890202	Daxx_KO
Gm31281	0.0333929	1.3557	5.14899	7.93323e-05	Daxx_KO
A230070E04Rik	0.0194807	0.026289	0.488586	0.880738	Daxx_KO
Nefm	0.108872	0.0781957	-0.427998	0.568009	Daxx_KO
Nefl	0.127033	0.162867	0.374104	0.611159	Daxx_KO
Gm31107	0.480861	0.374306	-0.329273	0.432078	Daxx_KO
Gm41188	0.630516	0.434181	-0.497791	0.529656	Daxx_KO
Dock5	0.768831	2.4054	1.68623	4.80877e-16	Daxx_KO
Gnrh1	1.8077	3.52317	1.01545	0.0380105	Daxx_KO
Kctd9	34.4222	20.714	-0.7025	0.000611559	Daxx_KO
Cdca2	6.83908	25.7985	1.94645	1.76964e-23	Daxx_KO
4930438E09Rik	0.58114	13.4218	4.56116	2.17787e-15	Daxx_KO
Ebf2	0.0774799	0.8075	3.41781	2.88844e-31	Daxx_KO
Gm30438	0.00528532	0.317292	5.79558	9.35058e-10	Daxx_KO
Gm52123	0.336174	6.38947	4.3391	1.76345e-17	Daxx_KO
Ppp2r2a	23.8635	16.9237	-0.464405	0.0268156	Daxx_KO
Bnip3l	16.4211	8.90519	-0.850323	3.28192e-07	Daxx_KO
Gm9570	0.0127767	0.0274358	1.23182	0.437825	Daxx_KO
Pnma2	0.0232255	0.844367	5.14769	9.41525e-19	Daxx_KO
Dpysl2	0.086756	1.21507	3.84998	1.49471e-40	Daxx_KO
Adra1a	0.0026306	0.00442384	0.759645	0.855716	Daxx_KO
Trim35	17.6961	2.81643	-2.61646	1.48332e-99	Daxx_KO
1700001G11Rik	112.849	96.1103	-0.191617	0.203338	Daxx_KO
Gm52099	0.0509009	0.448083	3.07643	0.285862	Daxx_KO
Ptk2b	0.269318	0.97583	1.88441	2.29534e-13	Daxx_KO
Chrna2	0.0268608	0.346591	3.77757	2.61604e-10	Daxx_KO
Ephx2	0.0627566	0.119947	0.926112	0.309201	Daxx_KO
Gm10233	0.515569	0.0686544	-2.89173	6.41958e-05	Daxx_KO
Adam2	324.067	189.001	-0.742756	1.10123e-16	Daxx_KO
Gulo	0.0476157	0.146511	1.69455	0.0402038	Daxx_KO
Clu	4.06334	5.4621	0.469499	0.196033	Daxx_KO
Scara3	0.00323537	0.0130833	1.96144	0.51663	Daxx_KO
Ccdc25	3.72328	5.17338	0.507257	0.0067179	Daxx_KO
Esco2	2.41561	1.70372	-0.458291	0.0827912	Daxx_KO
Pbk	185.742	34.069	-2.4134	1.17845e-61	Daxx_KO
Scara5	0.0875197	1.46268	4.07436	6.14502e-46	Daxx_KO
Gm30245	1.11903	1.14307	0.0397552	0.964723	Daxx_KO
Nuggc	9.22837	7.17573	-0.320917	0.0985947	Daxx_KO
Elp3	18.4184	9.49419	-0.920757	1.13428e-15	Daxx_KO
Pnoc	0.313877	5.98066	4.27163	1.36682e-26	Daxx_KO
Zfp395	0.412044	0.443567	0.130681	0.711104	Daxx_KO
Fbxo16	0.157699	0.118998	-0.347747	0.571068	Daxx_KO
Fzd3	0.777968	1.02818	0.435419	0.015383	Daxx_KO
Gm41177	2.65606	8.18416	1.65263	1.20554e-13	Daxx_KO
Gm30008	19.1754	6.88608	-1.43444	1.28906e-08	Daxx_KO
Gm52119	0.0241283	0.0121855	-0.927379	0.585902	Daxx_KO
Extl3	0.595379	0.519339	-0.155901	0.552319	Daxx_KO
Gm52118	0.0160412	0.483695	4.80934	2.96424e-06	Daxx_KO
Ints9	10.7106	8.01202	-0.382227	0.0226643	Daxx_KO
Hmbox1	1.56465	0.691452	-1.13877	2.07084e-13	Daxx_KO
Gm19019	0.284296	0.105058	-1.36787	0.399788	Daxx_KO
Kif13b	1.91505	1.12319	-0.730911	2.2268e-07	Daxx_KO
Gm41176	0.024365	0.0147321	-0.693911	0.448472	Daxx_KO
Gm52129	0.0102318	0.187797	4.23966	5.06025e-44	Daxx_KO
Msra	2.0855	0.851789	-1.2584	4.05203e-08	Daxx_KO
9630015K15Rik	0.0441107	0.854141	4.33057	0.000103294	Daxx_KO
Prss52	2.36576	68.7687	4.86599	5.36204e-10	Daxx_KO
4930471C04Rik	0.0586338	2.23095	5.23337	3.49106e-13	Daxx_KO
Prss51	1.05557	25.6041	4.61747	8.45705e-12	Daxx_KO
Prss55	1.92617	45.5778	4.57562	1.5273e-13	Daxx_KO
Rp1l1	0.00216888	0.0161645	2.81893	0.27223	Daxx_KO
Gm36410	0.00556303	0.0840682	3.88006	0.020008	Daxx_KO
4930578I06Rik	8.94754	233.372	4.71862	7.13921e-15	Daxx_KO
Sox7	1.28854	0.295383	-2.09613	2.92609e-09	Daxx_KO
Pinx1	1.76774	0.776211	-1.14896	2.72536e-09	Daxx_KO
Gm41175	0.0877649	0.0569677	-0.609319	0.519917	Daxx_KO
Gm36218	1.39367	2.41948	0.815384	0.147261	Daxx_KO
Gm38524	0.154811	0.264062	0.800926	0.00257316	Daxx_KO
Xkr6	0.172378	0.0859005	-0.970302	2.19406e-07	Daxx_KO
Gm15918	0.0931437	0.0701546	-0.408223	0.673711	Daxx_KO
Mtmr9	27.7705	19.7182	-0.461465	0.00397227	Daxx_KO
Gm17232	12.0934	4.10716	-1.52163	2.26065e-22	Daxx_KO
Tdh	0.464483	0.12787	-1.82915	0.000712906	Daxx_KO
Fam167a	0.827811	11.3466	3.80157	1.90046e-16	Daxx_KO
Blk	0.0133134	0.0957383	2.7991	0.010612	Daxx_KO
Gm36165	0.0408902	0.356503	3.30509	0.00717081	Daxx_KO
Gm4151	1.34122	4.42156	1.74758	1.22927e-07	Daxx_KO
Gata4	0.084821	0.136453	0.698041	0.404768	Daxx_KO
Neil2	0.105289	0.274725	1.44393	0.00706865	Daxx_KO
Fdft1	40.6481	91.8416	1.20451	3.90999e-07	Daxx_KO
Ctsb	1.44188	3.70014	1.39753	6.60964e-17	Daxx_KO
2700070H01Rik	0.0104761	0.0349661	1.77113	0.397862	Daxx_KO
Defb30	0.850004	3.81442	2.20685	1.2191e-13	Daxx_KO
Defb43	0.0224157	0.10932	2.25429	0.439841	Daxx_KO
Defb47	0.419034	0.167154	-1.28005	0.0180176	Daxx_KO
Wdfy2	3.82898	0.397917	-3.22814	8.91784e-51	Daxx_KO
Gm26536	0.154779	0.0801112	-0.926443	0.363518	Daxx_KO
Gm35678	0.0676916	0.0541632	-0.326275	0.832988	Daxx_KO
4931440J10Rik	13.7324	14.3529	0.0959858	0.743543	Daxx_KO
Ints6	22.4782	20.5874	-0.0942491	0.61893	Daxx_KO
Serpine3	0.0107738	0.0323682	1.69976	0.461679	Daxx_KO
Fam124a	0.118949	1.53447	3.73445	1.4803e-13	Daxx_KO
Gm4131	0.0174139	0.427406	4.73766	6.21539e-08	Daxx_KO
Gucy1b2	0.0333193	0.0275509	-0.270433	0.82618	Daxx_KO
Rnaseh2b	3.21842	2.72555	-0.201426	0.360659	Daxx_KO
Gm41173	0.288829	0.0711764	-2.00132	0.000366316	Daxx_KO
Gm41171	0.469411	3.34237	2.91537	1.32921e-05	Daxx_KO
Gm46480	0.0070189	0.223117	4.95403	0.000766175	Daxx_KO
Kcnrg	0.196934	0.0289442	-2.69785	0.0116478	Daxx_KO
Dleu2	1.49066	1.91466	0.39704	0.061308	Daxx_KO
Trim13	14.5679	10.5575	-0.435385	0.0913911	Daxx_KO
Gm4118	3.25235	0.334076	-3.25222	4.95676e-16	Daxx_KO
Spryd7	17.3245	10.6806	-0.662057	2.21123e-08	Daxx_KO
4930556J02Rik	1.19107	27.0818	4.51283	6.18437e-07	Daxx_KO
Gm41169	0.12243	1.05762	3.07062	0.00478267	Daxx_KO
Kpna3	10.1659	2.65484	-1.90163	1.72291e-52	Daxx_KO
Ebpl	1.19892	0.96015	-0.29514	0.479893	Daxx_KO
Arl11	0.404394	10.1052	4.66072	6.52756e-14	Daxx_KO
1700109G14Rik	2.61953	77.1162	4.89257	5.50519e-16	Daxx_KO
Sgcg	0.071333	0.0554498	-0.334221	0.671573	Daxx_KO
Sacs	0.321891	0.135565	-1.20547	1.29949e-06	Daxx_KO
Gm41168	0.0279697	0.296121	3.41474	1.04794e-10	Daxx_KO
Gm41167	3.51856	4.43193	0.356066	0.420822	Daxx_KO
Tnfrsf19	0.0956186	0.0663558	-0.487202	0.396955	Daxx_KO
Mipep	30.5774	121.824	2.02541	4.40025e-23	Daxx_KO
Mipepos	1.18773	9.30079	2.99477	1.19547e-11	Daxx_KO
C1qtnf9	0.160819	2.771	4.16451	3.02529e-35	Daxx_KO
Gm41166	0.446791	0.149979	-1.54827	0.246883	Daxx_KO
Spata13	0.272067	0.225466	-0.235892	0.247677	Daxx_KO
Amer2	0.456583	11.8311	4.70109	1.31625e-10	Daxx_KO
Gm34874	0.358652	3.88734	3.44279	0.0144057	Daxx_KO
Mtmr6	91.8717	68.9132	-0.382353	0.0251593	Daxx_KO
Nup58	27.7509	27.043	-0.00178351	0.988129	Daxx_KO
Gm57492	0.263481	4.87632	4.23562	2.64585e-05	Daxx_KO
Gm33582	0.049741	0.439201	3.16371	2.89652e-06	Daxx_KO
4930563I02Rik	0.608119	16.7347	4.81687	1.34462e-35	Daxx_KO
Gm9013	0.02879	0.0654414	1.19658	0.594702	Daxx_KO
Atp8a2	0.93092	15.8423	4.11145	1.70089e-19	Daxx_KO
Gm19716	0.0349472	0.045312	0.502589	0.825276	Daxx_KO
Shisa2	0.311957	2.0211	2.70732	3.67959e-08	Daxx_KO
Gm18073	0.0658008	0.253564	2.00877	0.212959	Daxx_KO
Cdadc1	3.23951	1.55906	-1.01861	4.63837e-21	Daxx_KO
Cab39l	22.9179	38.8099	0.790291	0.000374674	Daxx_KO
Setdb2	0.241509	0.0741519	-1.64335	0.0100846	Daxx_KO
Phf11d	0.309463	0.358882	0.245059	0.578726	Daxx_KO
Phf11b	0.0772567	0.0963137	0.319989	0.884061	Daxx_KO
Phf11a	0.0106361	0.0204817	0.906528	0.734667	Daxx_KO
Phf11	0.00521907	0.00848408	0.782254	0.451712	Daxx_KO
Rcbtb1	0.524067	1.11018	1.11249	2.33209e-09	Daxx_KO
Gm5142	137.609	407.065	1.59706	7.55114e-21	Daxx_KO
1700129C05Rik	66.3804	206.368	1.66609	1.27653e-13	Daxx_KO
Gm33472	1.02288	19.1326	4.22961	2.97317e-06	Daxx_KO
Rpl13-ps3	0.312814	0.270154	-0.16901	0.847076	Daxx_KO
Fgf9	0.0313434	0.0538997	0.846725	0.266801	Daxx_KO
3110083C13Rik	19.4905	2.54828	-2.901	3.88625e-51	Daxx_KO
Micu2	11.1236	4.93657	-1.13697	3.47834e-12	Daxx_KO
Zdhhc20	1.84097	9.20818	2.36228	5.71256e-99	Daxx_KO
Gm22738	0.28637	1.31336	2.17299	0.0633611	Daxx_KO
Mrpl57	20.8438	20.949	0.0559416	0.894847	Daxx_KO
Ska3	1.93802	1.09328	-0.784265	0.000435505	Daxx_KO
Sap18	56.7055	38.7507	-0.514034	0.000165774	Daxx_KO
Gm52140	0.65434	0.940403	0.566006	0.109199	Daxx_KO
Lats2	3.83606	33.6653	3.16188	3.77138e-42	Daxx_KO
Xpo4	3.88829	3.88649	0.0306854	0.895433	Daxx_KO
1700039M10Rik	0.815849	10.8846	3.78339	1.27226e-25	Daxx_KO
Eef1akmt1	11.1	9.70721	-0.157844	0.314347	Daxx_KO
Il17d	16.0646	8.73766	-0.833359	0.00861399	Daxx_KO
Ift88	27.3617	16.4715	-0.697391	3.20521e-12	Daxx_KO
Gm8971	7.88949	3.94891	-0.939359	0.0840653	Daxx_KO
Cryl1	1.66141	2.13309	0.399264	0.240332	Daxx_KO
Gjb6	0.132669	0.131968	0.0172268	0.987634	Daxx_KO
Gm32912	0.016347	0.0178944	0.121904	0.958311	Daxx_KO
Gjb2	0.0793119	0.106157	0.504051	0.621652	Daxx_KO
Gja3	0.0637734	0.0669743	0.146341	0.897321	Daxx_KO
Gm36789	0.142764	1.30783	3.23288	2.61249e-12	Daxx_KO
Zmym2	14.2601	4.0735	-1.77437	2.26924e-35	Daxx_KO
Gm8983	0.177285	0.272019	0.640822	0.527824	Daxx_KO
2410022M11Rik	2.44653	2.35863	-0.00167862	0.997084	Daxx_KO
Zmym5	6.19564	1.27855	-2.23866	4.34473e-50	Daxx_KO
Pspc1	78.3529	9.1562	-3.06005	1.67371e-277	Daxx_KO
Gm16973	14.4629	2.63239	-2.42186	2.68474e-50	Daxx_KO
Mphosph8	26.0657	2.44404	-3.38323	6.69332e-77	Daxx_KO
Btf3-ps18	1.1063	0.366262	-1.54798	4.1381e-06	Daxx_KO
Parp4	0.0512238	0.0793809	0.656815	0.231685	Daxx_KO
Cenpj	3.5866	2.35391	-0.566584	0.000996908	Daxx_KO
Gm50496	1.34001	1.31425	-0.00857761	0.987518	Daxx_KO
Rnf17	28.358	28.2156	0.0263771	0.879455	Daxx_KO
Gm32454	0.227068	3.65846	4.007	4.00754e-07	Daxx_KO
Atp12a	0.0557655	0.319878	2.54126	1.65441e-06	Daxx_KO
Gzmb	0.0967791	0.0394327	-1.2988	0.662349	Daxx_KO
Gzmc	0.0504818	0.0204115	-1.30892	0.758078	Daxx_KO
Gzmn	2.25106	43.8368	4.30062	5.20454e-12	Daxx_KO
Gm5801	1.32689	0.92345	-0.490739	0.367156	Daxx_KO
Sdr39u1	7.18994	2.23876	-1.64334	5.4586e-16	Daxx_KO
Khnyn	0.815952	0.229259	-1.78735	9.50573e-09	Daxx_KO
Cbln3	0.279881	0.0768498	-1.82607	0.00079292	Daxx_KO
Nynrin	0.0151534	0.0269955	0.896341	0.354459	Daxx_KO
Nfatc4	0.0360186	0.0569684	0.719718	0.36072	Daxx_KO
Ripk3	2.95704	2.12839	-0.440319	0.0368096	Daxx_KO
Adcy4	0.00918615	0.0194166	1.04267	0.517661	Daxx_KO
Ltb4r1	0.0888723	0.0571689	-0.557584	0.7256	Daxx_KO
Cideb	0.183638	0.0503114	-1.79756	0.364641	Daxx_KO
Nop9	119.066	108.612	-0.0980575	0.454786	Daxx_KO
Dhrs1	121.39	140.299	0.247049	0.0265312	Daxx_KO
Rabggta	10.1728	19.1207	0.951347	2.55224e-10	Daxx_KO
Tgm1	0.0967549	0.294687	1.64128	0.00160366	Daxx_KO
Tinf2	15.4262	9.32856	-0.689758	5.86339e-17	Daxx_KO
Gmpr2	1.16329	1.9328	0.759774	0.0109246	Daxx_KO
Nedd8	206.645	108.81	-0.881933	0.000306775	Daxx_KO
Mdp1	1.52332	1.30282	-0.19308	0.628952	Daxx_KO
Tssk4	3.0922	76.8693	4.64909	3.54403e-15	Daxx_KO
Tm9sf1	4.87171	4.97938	0.0659819	0.722263	Daxx_KO
Ipo4	101.779	136.782	0.461353	0.00230193	Daxx_KO
Rec8	3.63664	70.7026	4.29273	1.93133e-12	Daxx_KO
Irf9	0.514236	0.773866	0.62066	0.041875	Daxx_KO
Rnf31	2.57572	2.69958	0.111054	0.647524	Daxx_KO
Psme2	4.36732	4.97763	0.237748	0.577187	Daxx_KO
Emc9	0.148096	0.378225	1.36778	0.125209	Daxx_KO
Psme1	4.52098	7.32563	0.736237	0.0208886	Daxx_KO
Fitm1	10.4768	19.9637	0.966321	1.18409e-09	Daxx_KO
Dcaf11	20.9	8.31862	-1.2949	1.8072e-27	Daxx_KO
Pck2	0.252921	0.356953	0.525735	0.351788	Daxx_KO
Nrl	0.0808681	0.0757407	-0.061484	0.953848	Daxx_KO
Carmil3	0.185377	0.226629	0.33118	0.420908	Daxx_KO
Dhrs4	21.4457	24.516	0.227174	0.116034	Daxx_KO
Gm8894	0.0791177	0.101274	0.404772	0.825362	Daxx_KO
Dhrs2	2.06267	1.95564	-0.0494051	0.909511	Daxx_KO
Gm46455	0.462676	0.356212	-0.330445	0.376556	Daxx_KO
Gm53860	0.0103236	0.231295	4.1323	0.0362787	Daxx_KO
Jph4	0.98105	6.44048	2.74905	6.9801e-41	Daxx_KO
Ap1g2	0.173997	0.881278	2.34332	5.38367e-11	Daxx_KO
Thtpa	6.44177	1.46944	-2.10137	6.98493e-24	Daxx_KO
Zfhx2os	0.00589444	0.0610369	3.21623	0.0459005	Daxx_KO
Zfhx2	0.476798	0.634075	0.451973	0.045208	Daxx_KO
Gm10364	0.0852739	0.0122417	-2.8287	0.148081	Daxx_KO
Ngdn	33.4287	12.9543	-1.32891	1.16529e-30	Daxx_KO
Myh7	0.0583614	0.0455701	-0.308804	0.684137	Daxx_KO
Myh6	0.239435	0.383732	0.702006	0.0346799	Daxx_KO
Il25	0.145799	0.143475	0.0564614	0.962424	Daxx_KO
Efs	0.115684	0.302633	1.39981	0.0354243	Daxx_KO
Slc22a17	0.426361	0.708147	0.782926	0.0500405	Daxx_KO
Pabpn1	99.2144	98.0477	0.0242907	0.920967	Daxx_KO
Bcl2l2	0.879718	0.574239	-0.585382	0.0115675	Daxx_KO
Ppp1r3e	0.219297	0.416858	0.963953	0.0260206	Daxx_KO
Homez	3.58489	25.2359	2.8408	1.01425e-19	Daxx_KO
Rnf212b	3.55721	3.68796	0.0894671	0.803476	Daxx_KO
Slc7a8	0.135011	0.226692	0.78448	0.0259817	Daxx_KO
Cebpe	0.101685	0.0134274	-2.89214	0.253292	Daxx_KO
Gm53859	0.0905312	0.140851	0.630778	0.663537	Daxx_KO
Cirop	0.056267	0.0334723	-0.737638	0.49536	Daxx_KO
1700123O20Rik	21.1464	12.6026	-0.71153	4.4228e-07	Daxx_KO
4930579G18Rik	0.0618815	0.432359	2.8641	2.21962e-05	Daxx_KO
Acin1	36.0462	18.9064	-0.889793	6.55169e-08	Daxx_KO
Cdh24	7.12751	2.53806	-1.44594	2.67753e-07	Daxx_KO
Psmb5	102.602	53.821	-0.888569	9.89666e-06	Daxx_KO
4931414P19Rik	0.158152	0.140767	-0.12702	0.812813	Daxx_KO
Ajuba	0.566376	1.13103	1.03077	0.0018375	Daxx_KO
Haus4	81.8008	61.2592	-0.379473	0.0101307	Daxx_KO
Gm53858	0.00847716	0.0403934	2.37772	0.0895676	Daxx_KO
Prmt5	37.2352	7.17853	-2.34177	1.06203e-41	Daxx_KO
Rem2	0.320783	0.533689	0.796638	0.423601	Daxx_KO
Lrp10	0.795649	0.761813	-0.0289325	0.948712	Daxx_KO
Mmp14	0.351825	0.516487	0.598801	0.0849555	Daxx_KO
Mrpl52	86.0737	25.9263	-1.67815	0.000219149	Daxx_KO
Slc7a7	1.99034	3.50151	0.845413	2.13583e-07	Daxx_KO
Oxa1l	8.94645	4.45126	-0.970631	8.76622e-07	Daxx_KO
Gm43305	0.33583	0.233755	-0.517611	0.631069	Daxx_KO
Or6e1	0.0213487	0.0507052	1.21232	0.676559	Daxx_KO
Abhd4	41.6491	119.102	1.54648	3.91546e-16	Daxx_KO
Dad1	48.6439	59.4242	0.3293	0.0661963	Daxx_KO
Tcra	0.000511906	0.00526032	3.39233	3.96508e-14	Daxx_KO
Gm53857	0.0281717	0.0722496	1.29929	0.456274	Daxx_KO
Sall2	0.0463473	0.0485373	0.0840653	0.917961	Daxx_KO
Mettl3	1.50848	0.79205	-0.887607	8.61259e-06	Daxx_KO
Tox4	46.9406	15.1954	-1.59137	2.20862e-68	Daxx_KO
Rab2b	10.8629	5.37988	-0.980891	6.01591e-11	Daxx_KO
Gm26590	0.126382	0.066407	-0.921912	0.449043	Daxx_KO
Chd8	3.67867	1.11599	-1.68194	1.12428e-38	Daxx_KO
Supt16	12.4199	4.05879	-1.58343	1.54605e-14	Daxx_KO
Gm18976	0.0257636	0.179016	2.71896	0.29685	Daxx_KO
Rpgrip1	21.8298	20.4066	-0.0661439	0.777624	Daxx_KO
Hnrnpc	54.5224	14.8984	-1.8346	4.82888e-95	Daxx_KO
Or5au1	0.0685877	0.166149	1.40611	0.470643	Daxx_KO
Tmem253	0.292933	0.438608	0.627248	0.0865263	Daxx_KO
Zfp219	0.469416	2.30245	2.34058	3.80168e-32	Daxx_KO
Arhgef40	0.297002	0.379069	0.390068	0.11907	Daxx_KO
Rnase13	0.0342817	0.213394	2.78665	0.0087902	Daxx_KO
Tppp2	6.76044	114.468	4.11645	8.7165e-55	Daxx_KO
Ndrg2	0.0573605	0.875159	3.90103	1.37659e-16	Daxx_KO
Mettl17	15.7869	3.28289	-2.22415	5.00726e-35	Daxx_KO
Gm6047	0.0797451	0.0977299	0.388406	0.73801	Daxx_KO
AY358078	0.249318	2.94189	3.58412	5.77946e-08	Daxx_KO
Ang4	0.578793	0.131393	-2.11256	0.0959535	Daxx_KO
Ear-ps3	0.194733	2.44715	3.65739	1.45075e-05	Daxx_KO
Gm5800	3.64794	68.7571	4.24176	2.98676e-08	Daxx_KO
Gm17079	0.216618	3.64039	4.09846	6.38292e-11	Daxx_KO
Gm17078	0.0271989	0.338205	3.66095	0.0118294	Daxx_KO
LOC118568150	0.0823312	0.726351	3.14247	0.0351508	Daxx_KO
Gm17175	0.048942	0.294884	2.64612	0.00100361	Daxx_KO
Gm5622	14.4391	1.48234	-3.25048	3.03784e-40	Daxx_KO
Vmn2r-ps111	0.0026004	0.311267	6.86638	1.02289e-07	Daxx_KO
Vmn2r88	0.046612	0.438489	3.25455	0.00420409	Daxx_KO
Vmn2r-ps110	0.0173494	0.175357	3.35077	0.0116649	Daxx_KO
Gm7247	0.297055	6.46902	4.43888	5.36751e-09	Daxx_KO
Gm7107	0.201813	0.391532	0.977159	0.210818	Daxx_KO
Gm36641	0.140702	1.10561	2.98874	0.0378212	Daxx_KO
Rnase6	0.0527453	0.0737897	0.508454	0.71367	Daxx_KO
Rnase4	0.137296	0.857088	2.63142	5.54125e-06	Daxx_KO
Or6s1	0.683321	0.645174	-0.0663719	0.905911	Daxx_KO
n-TTtgt3	0.100407	1.38358	3.42473	0.0706627	Daxx_KO
Rnase11	0.0889001	0.00847654	-3.29978	0.0691729	Daxx_KO
Rnase10	8.79236	4.85464	-0.824376	1.19953e-05	Daxx_KO
Gm8518	0.309541	0.253582	-0.278188	0.777829	Daxx_KO
Pnp2	0.502267	6.01216	3.60371	3.60423e-28	Daxx_KO
Gm38316	0.00948388	0.0600222	2.69145	0.103823	Daxx_KO
Pnp	2.07998	0.863457	-1.23267	6.37356e-12	Daxx_KO
Pip4p1	18.5733	9.82213	-0.880312	5.94101e-11	Daxx_KO
Apex1	44.7976	48.2174	0.140804	0.308595	Daxx_KO
Osgep	25.5541	18.5635	-0.423153	0.00144504	Daxx_KO
Gm26782	0.686765	0.0269503	-4.61981	1.00589e-30	Daxx_KO
Tep1	2.13637	0.818452	-1.34887	7.81262e-23	Daxx_KO
Parp2	4.41185	1.72436	-1.31412	4.86687e-09	Daxx_KO
Rpph1	3.81584	0.160697	-4.49643	1.44326e-06	Daxx_KO
Ccnb1ip1	16.275	0.925834	-4.10001	1.38236e-114	Daxx_KO
Ttc5	12.5019	0.883924	-3.78579	1.15382e-83	Daxx_KO
4930413M19Rik	0.0609708	6.49304	6.8079	1.36764e-17	Daxx_KO
Tlr11	0.00228554	0.0471109	4.01278	0.0198977	Daxx_KO
Or4m1	0.0177069	0.142115	3.04794	0.0591756	Daxx_KO
Or4n4b	0.189697	3.00807	3.96412	6.76128e-09	Daxx_KO
Gm8417	0.0775725	1.71558	4.49439	1.1331e-17	Daxx_KO
Gm36146	0.0361631	0.464849	3.70959	0.00033731	Daxx_KO
Armh4	0.0530736	0.055479	0.106198	0.901806	Daxx_KO
Slc35f4	0.0939768	0.0160916	-2.51693	0.00157738	Daxx_KO
Ccdc198	4.83597	61.4579	3.68096	5.5969e-10	Daxx_KO
Naa30	15.2944	14.8981	-0.00187124	0.987084	Daxx_KO
Ap5m1	1.85082	0.452278	-1.99639	1.19027e-21	Daxx_KO
Exoc5	1.88538	0.715273	-1.35947	3.51127e-27	Daxx_KO
4933429O19Rik	7.12004	5.10328	-0.446861	0.0800742	Daxx_KO
Gm534	0.118665	0.058792	-0.975014	0.0774853	Daxx_KO
Gm48909	0.584213	0.236775	-1.29078	0.148991	Daxx_KO
Otx2	0.00258408	0.0284999	3.3288	0.0644226	Daxx_KO
Gm35766	0.0425434	0.30014	3.04165	0.0723376	Daxx_KO
4930572G02Rik	0.18561	2.37051	3.69554	3.44824e-09	Daxx_KO
Tmem260	0.709973	1.08631	0.649823	2.38127e-06	Daxx_KO
Gm18962	0.0328688	0.0331649	0.0183231	0.996508	Daxx_KO
Gm6498	0.0183358	0.0379668	0.996843	0.662858	Daxx_KO
Peli2	15.8563	34.3142	1.14548	2.90906e-12	Daxx_KO
Gm6055	8.95037	7.83512	-0.160467	0.5475	Daxx_KO
Gm49306	0.0204778	0.0431474	1.2174	0.704058	Daxx_KO
4930447J18Rik	0.248446	5.9814	4.58374	1.07368e-09	Daxx_KO
Gm35360	0.0273821	3.44884	7.05382	1.3904e-10	Daxx_KO
Gm41148	0.0386645	2.2344	6.07716	4.31899e-11	Daxx_KO
4930538L07Rik	0.369581	4.45851	3.72091	0.000276206	Daxx_KO
Ktn1	0.361105	0.0615184	-2.50726	4.01312e-09	Daxx_KO
Atg14	3.14334	2.70725	-0.175889	0.229507	Daxx_KO
Gm35166	0.315832	11.208	5.20549	1.52277e-24	Daxx_KO
Fbxo34	8.30823	17.3969	1.10138	4.81001e-14	Daxx_KO
Gm8353	0.362538	0.0603737	-2.53124	0.14726	Daxx_KO
Dlgap5	7.47051	3.38975	-1.10478	6.21573e-19	Daxx_KO
Lgals3	1.88738	3.26654	0.827863	0.000126882	Daxx_KO
Gm57813	0.0653614	0.147477	1.192	0.203457	Daxx_KO
Mapk1ip1l	3.33359	5.03207	0.63213	1.0687e-10	Daxx_KO
Gm35078	0.717176	2.87413	2.03221	3.45579e-08	Daxx_KO
Socs4	1.23024	1.16281	-0.0505416	0.870684	Daxx_KO
Wdhd1	3.53366	2.85369	-0.276042	0.116429	Daxx_KO
Gch1	0.42714	0.664737	0.687733	0.0628859	Daxx_KO
Gm10371	0.0207788	0.181189	3.02016	0.0408994	Daxx_KO
Gm52121	0.0286269	0.244135	3.14873	4.91178e-06	Daxx_KO
Samd4	1.57905	45.069	4.85012	2.57476e-18	Daxx_KO
Cgrrf1	70.5933	57.8424	-0.251141	0.00148638	Daxx_KO
Gmfb	38.2501	22.2182	-0.747359	3.94277e-12	Daxx_KO
Cnih1	2.88645	4.72022	0.742231	0.000889163	Daxx_KO
Cdkn3	122.873	246.161	1.03618	3.88656e-09	Daxx_KO
Gm41146	0.0290344	0.00829502	-1.71118	0.553973	Daxx_KO
4933425B07Rik	4.30509	4.28549	0.0337968	0.87979	Daxx_KO
Rubie	1.80512	2.06191	0.239449	0.467138	Daxx_KO
Gm34756	0.162951	0.304377	0.904012	0.659626	Daxx_KO
Ubb-ps	92.6811	164.035	0.829757	0.310349	Daxx_KO
Gm6580	0.0170167	0.0128221	-0.284076	0.903777	Daxx_KO
Gm46475	0.0465426	0.099547	1.1024	0.723107	Daxx_KO
Gm7206	0.548836	0.395301	-0.437484	0.56455	Daxx_KO
Gm34360	0.463008	1.72444	1.89493	0.00109282	Daxx_KO
Ddhd1	44.4472	112.076	1.36388	2.02194e-10	Daxx_KO
Gm41145	0.0283817	0.0654122	1.24921	0.409226	Daxx_KO
Gm15601	0.0595826	0.0650488	0.137724	0.831295	Daxx_KO
4930527F14Rik	0.231476	2.42469	3.38914	0.00280716	Daxx_KO
Fermt2	1.06319	2.27903	1.13756	1.21677e-05	Daxx_KO
Gm34250	0.0260016	0.106049	2.18703	0.227572	Daxx_KO
Gm41143	0.220618	0.0984148	-1.09906	0.464015	Daxx_KO
Gnpnat1	6.14492	2.03428	-1.56037	8.97862e-25	Daxx_KO
Styx	4.42294	3.70243	-0.224268	0.269837	Daxx_KO
Psmc6	19.4627	16.0515	-0.24003	0.11079	Daxx_KO
Ero1a	4.16209	3.48571	-0.218253	0.0934235	Daxx_KO
Gpr137c	0.889035	0.537509	-0.691637	8.30291e-05	Daxx_KO
Gm34362	0.157344	0.196868	0.332147	0.641508	Daxx_KO
Txndc16	13.6192	9.69834	-0.458248	0.0156364	Daxx_KO
4930431P03Rik	0.254687	1.93961	2.96826	2.30382e-22	Daxx_KO
Mir327	1.32166	0.217674	-2.57601	0.265626	Daxx_KO
Gm41142	58.0209	1.63204	-5.11511	0	Daxx_KO
Gm16976	0.0497879	0.44623	3.13713	0.000654354	Daxx_KO
Ptgdr	0.00573933	0.159102	4.85959	8.0328e-05	Daxx_KO
Gm34198	0.0801671	0.491533	2.72501	0.00712878	Daxx_KO
Gm41141	87.101	1.49285	-5.83187	7.01403e-163	Daxx_KO
Gm34060	4.11674	1.79828	-1.16469	0.00791637	Daxx_KO
Gm8267	0.623435	2.95413	2.27089	1.26095e-08	Daxx_KO
Gm21754	0.02682	1.7332	6.08661	6.83641e-11	Daxx_KO
Gm8257	0.303814	0.224572	-0.404877	0.289107	Daxx_KO
Gm8256	0.183093	2.66453	3.86174	0.000278278	Daxx_KO
Gm16439	0.0492945	0.018436	-1.35633	0.385274	Daxx_KO
Gm8247	0.191693	1.90063	3.33201	2.24906e-23	Daxx_KO
Gm5624	30.3627	1.38706	-4.41892	2.44784e-118	Daxx_KO
BC061237	7.34107	128.425	4.13805	4.63053e-09	Daxx_KO
Gm8232	0.351373	3.62394	3.37587	2.93843e-05	Daxx_KO
Gm3371	10.1137	0.541063	-4.19096	1.65118e-72	Daxx_KO
Gm8229	0.282154	2.02137	2.87098	0.000105154	Daxx_KO
Gm5930	30.2445	0.762383	-5.2774	1.72134e-117	Daxx_KO
Gm8220	0.130207	3.06249	4.52946	4.56484e-33	Daxx_KO
Gm6532	0.0983861	0.0230803	-2.01375	0.122438	Daxx_KO
Gm32857	27.6867	0.952849	-4.82723	4.06579e-50	Daxx_KO
Gm8212	0.161198	2.91749	4.17571	2.52424e-06	Daxx_KO
1700047E10Rik	5.49801	0.362517	-3.89314	6.48077e-11	Daxx_KO
4930503E14Rik	29.5006	2.89082	-3.31777	9.42485e-87	Daxx_KO
Gm18216	0.00698139	0.22247	4.95696	0.000798622	Daxx_KO
Gm3327	0.243257	4.0251	4.04699	1.45691e-05	Daxx_KO
Gm16545	0.498875	0.10714	-2.22488	0.0462052	Daxx_KO
Ear-ps8	0.964925	2.60288	1.49326	0.00404533	Daxx_KO
Ang-ps2	0.00131916	0.0159376	3.78626	0.0257846	Daxx_KO
Ear-ps12	0.0940304	0.540108	2.52976	0.0301192	Daxx_KO
Gm8180	0.280037	4.0286	3.85195	0.00014813	Daxx_KO
Gm41139	6.3389	6.22211	0.00107533	0.996744	Daxx_KO
Gm6526	7.43658	1.37449	-2.40225	9.27414e-46	Daxx_KO
Gm53219	0.0439382	0.0345836	-0.246945	0.907361	Daxx_KO
Gm16506	0.173893	2.28432	3.7438	1.07269e-08	Daxx_KO
Gm7324	0.937066	0.297519	-1.62562	0.00164988	Daxx_KO
Gm8165	0.256265	0.694687	1.50847	0.00190129	Daxx_KO
Gm10375	0.937909	17.8181	4.25545	2.29303e-08	Daxx_KO
Gm17654	0.0120655	0.927598	6.22794	2.79749e-06	Daxx_KO
Gm5799	3.80788	0.796132	-2.2241	1.1159e-18	Daxx_KO
Gm52137	0.07133	0.0512239	-0.477086	0.777624	Daxx_KO
Gm21162	0.0340789	0.244379	2.97799	0.00159825	Daxx_KO
Gm8138	0.0287543	0.391137	3.73841	0.000110751	Daxx_KO
Gm21154	1.82289	0.389674	-2.19126	8.80362e-22	Daxx_KO
1700001F09Rik	6.2183	129.453	4.39043	3.16461e-11	Daxx_KO
Gm9597	6.8196	0.403452	-4.04566	1.09933e-49	Daxx_KO
Gm8127	0.24084	1.26986	2.40412	0.00490548	Daxx_KO
Gm9732	28.0255	0.947537	-4.85794	2.14304e-48	Daxx_KO
Gm53218	0.115214	0.0312169	-1.87134	0.1596	Daxx_KO
LOC118568141	0.00992516	1.58555	7.09195	1.26645e-10	Daxx_KO
Gm8126	14.6989	3.67023	-1.97267	3.297e-14	Daxx_KO
Gm7233	2.75414	1.1429	-1.23418	3.78241e-05	Daxx_KO
Gm3141	0.102652	1.00394	3.28989	0.00886276	Daxx_KO
Gm49141	0.57486	0.204906	-1.46374	0.00393656	Daxx_KO
Cdv3-ps	0.388861	7.45328	4.30026	1.91293e-43	Daxx_KO
Gm8104	4.71658	1.35884	-1.75695	8.11431e-18	Daxx_KO
Gm8094	0.128239	0.486647	1.96557	0.0175456	Daxx_KO
Gm6536	0.318028	0.244618	-0.361932	0.711314	Daxx_KO
Gm10376	1.29179	24.299	4.27104	5.40592e-28	Daxx_KO
Gm8082	0.0247449	0.11534	2.21976	0.101705	Daxx_KO
Gm21977	0.049851	0.831939	3.99656	1.24465e-09	Daxx_KO
Gm7152	0.10205	0.0290345	-1.81383	0.292992	Daxx_KO
Gm10377	0.58742	2.55786	2.13802	0.00555279	Daxx_KO
LOC118568142	0.0220128	0.212331	3.38682	0.00692904	Daxx_KO
Gm8032	0.257732	0.482528	0.914259	0.176593	Daxx_KO
Gm8024	0.00553944	0.159486	4.80771	0.00154028	Daxx_KO
Gm8020	0.0252924	0.458738	4.03066	5.51271e-05	Daxx_KO
Gm8005	0.0254575	0.300733	3.5963	0.00489194	Daxx_KO
Gm2959	0.973069	0.196364	-2.26417	5.91008e-08	Daxx_KO
Gm17026	0.201656	0.6225	1.67823	0.000423205	Daxx_KO
Gm7995	1.09452	0.155056	-2.76942	1.27386e-10	Daxx_KO
Gm17027	0.0109399	0.235867	4.06907	0.0463005	Daxx_KO
Gm7951	0.0420636	0.14908	1.92849	0.0547583	Daxx_KO
1700091H14Rik	0.0129895	0.313676	4.65759	0.000155168	Daxx_KO
Gm7991	0.630872	0.322353	-0.910417	0.128854	Daxx_KO
Gm6401	0.0746815	0.70491	3.3387	4.61954e-07	Daxx_KO
1700024B05Rik	8.71971	0.168778	-5.66116	3.84384e-56	Daxx_KO
Gm7980	0.0619142	0.121844	1.01145	0.261627	Daxx_KO
1700049E17Rik1	0.535108	0.0904116	-2.51822	0.0482065	Daxx_KO
Gm47189	1.03984	19.2857	4.21865	1.81292e-06	Daxx_KO
LOC118568140	0.0188183	0.238195	3.49078	0.0218811	Daxx_KO
Gm8068	0.0127199	1.15382	6.57844	4.03779e-09	Daxx_KO
Gm8065	0.0471767	0.0586395	0.307409	0.793696	Daxx_KO
Gm3072	0.0884702	1.12806	3.66303	1.28609e-06	Daxx_KO
Gm46479	1.16632	0.442607	-1.36696	0.0445141	Daxx_KO
Gm7970	0.266769	0.552087	1.06767	0.0641486	Daxx_KO
1700049E17Rik2	0.419751	0.104005	-1.96755	0.000184826	Daxx_KO
Gm7954	0.00483173	0.631301	6.67483	5.43934e-07	Daxx_KO
Gm6482	0.0214954	0.583107	4.97296	5.39097e-07	Daxx_KO
Gm7945	0.087818	2.45848	4.80178	0.0220786	Daxx_KO
Gm5798	1.06696	0.477946	-1.1219	0.0352526	Daxx_KO
Gm53855	0.478396	4.92105	3.36919	4.63164e-05	Daxx_KO
Gm2832	5.51113	1.95827	-1.45878	6.04851e-13	Daxx_KO
Gm31895	0.243883	2.59201	3.41189	0.0174908	Daxx_KO
Sftpd	0.0137943	0.309202	4.54505	0.000563008	Daxx_KO
Mat1a	0.0477154	0.206218	2.11544	0.00548615	Daxx_KO
Dydc1	28.3504	48.5003	0.814653	6.54635e-06	Daxx_KO
Dydc2	0.518766	10.3384	4.37021	7.462e-80	Daxx_KO
Prxl2a	84.0163	18.7173	-2.13043	2.14215e-95	Daxx_KO
Gm31839	0.0228652	0.0302732	0.469798	0.808711	Daxx_KO
Tspan14	1.39448	2.19417	0.680914	0.00484945	Daxx_KO
Sh2d4b	0.00882539	0.0343222	2.01209	0.00881866	Daxx_KO
Eif1-ps1	0.365685	0.281593	-0.299454	0.743953	Daxx_KO
1700109I08Rik	0.215704	6.71148	5.0448	2.71417e-12	Daxx_KO
Gm31606	0.000541338	0.000540992	0.110426	0.952477	Daxx_KO
Gm20642	0.0594761	1.13363	4.26249	1.52971e-07	Daxx_KO
Nrg3os	0.0295975	4.53805	7.3361	3.99134e-16	Daxx_KO
Gm53854	0.0257727	0.419197	4.02473	0.00364426	Daxx_KO
Gm3386	0.552572	0.319111	-0.724182	0.733189	Daxx_KO
Nrg3	0.226142	0.440007	0.997156	2.60229e-06	Daxx_KO
Gm31456	0.450328	9.7349	4.46245	4.63058e-13	Daxx_KO
Gm31393	0.0423531	2.89612	6.03581	3.10707e-12	Daxx_KO
Ghitm	70.1793	102.663	0.583136	3.40784e-07	Daxx_KO
Gpr15lg	1.41195	30.9433	4.48287	1.18249e-12	Daxx_KO
Cdhr1	0.0433367	0.426976	3.39537	3.24302e-13	Daxx_KO
Lrit1	0.00601422	0.0155301	1.36959	0.636869	Daxx_KO
Ccser2	3.02104	19.3048	2.70314	4.44929e-21	Daxx_KO
4930474N05Rik	0.428051	12.2198	4.84087	8.23769e-11	Daxx_KO
Gm7853	0.0999025	0.457567	2.19633	0.191847	Daxx_KO
4930596D02Rik	3.65916	81.4051	4.48412	1.35811e-10	Daxx_KO
Grid1	0.0371836	0.844587	4.54905	2.44557e-34	Daxx_KO
Gm30969	0.0882538	0.225016	1.40991	0.0649876	Daxx_KO
Gm52101	0.4886	0.543225	0.180503	0.723974	Daxx_KO
A930038B10Rik	1.91138	0.486998	-1.93583	8.17343e-22	Daxx_KO
5830448L01Rik	0.0233749	0.0182637	-0.282048	0.909805	Daxx_KO
Wapl	18.0028	15.5456	-0.177536	0.260595	Daxx_KO
Opn4	0.0728327	0.0447978	-0.623305	0.614655	Daxx_KO
Ldb3	0.148292	0.0578204	-1.32364	0.0296094	Daxx_KO
Bmpr1a	2.75864	1.28913	-1.06226	1.60865e-14	Daxx_KO
Mmrn2	0.0220358	0.0237589	0.180424	0.899579	Daxx_KO
Gm3219	0.287866	0.783729	1.46423	0.0377281	Daxx_KO
Glud1	3.97063	3.47118	-0.160527	0.493609	Daxx_KO
Shld2	1.10439	0.212305	-2.3467	4.85053e-19	Daxx_KO
Syt15	0.0153038	0.0196518	0.369419	0.814928	Daxx_KO
Gprin2	0.0176239	0.0288979	0.746585	0.286299	Daxx_KO
Rpl23a-ps3	21.0171	13.8865	-0.550135	0.152423	Daxx_KO
Anxa8	0.0155786	0.0244588	0.590139	0.797057	Daxx_KO
Antxrl	2.65152	65.9092	4.64401	1.10099e-11	Daxx_KO
A630023A22Rik	0.568795	8.05575	3.85492	3.15843e-11	Daxx_KO
Gm5460	0.236413	8.54322	5.17453	5.01618e-08	Daxx_KO
Gm30083	0.327059	8.02351	4.64791	4.59178e-18	Daxx_KO
Zfp488	0.00368193	0.193859	6.00804	2.09006e-07	Daxx_KO
Rbp3	0.184807	0.0404237	-2.16259	3.96022e-06	Daxx_KO
Gdf10	0.0114404	0.0459063	2.1601	0.22748	Daxx_KO
4930503F20Rik	0.348435	7.04681	4.37323	1.23615e-11	Daxx_KO
Ptpn20	55.1414	15.3966	-1.80734	2.20389e-35	Daxx_KO
Frmpd2	0.0449657	0.105824	1.29077	0.0314188	Daxx_KO
Mapk8	4.38328	5.4923	0.355879	0.0906523	Daxx_KO
Arhgap22	0.0796336	0.103131	0.448116	0.528592	Daxx_KO
Lrrc18	11.0786	254.627	4.53506	2.5517e-14	Daxx_KO
Wdfy4	3.75983	1.04702	-1.8032	1.22659e-21	Daxx_KO
Gm36674	0.037315	0.501476	3.86033	2.97088e-08	Daxx_KO
Vstm4	0.0854155	0.659983	2.97054	3.20883e-09	Daxx_KO
Fam170b	6.75693	216.465	5.01846	5.6198e-24	Daxx_KO
3425401B19Rik	0.00944057	0.0324689	1.89811	0.203582	Daxx_KO
Ercc6	1.71833	0.534469	-1.64678	5.157e-18	Daxx_KO
Slc18a3	0.0136498	0.588361	5.37327	4.88972e-09	Daxx_KO
Chat	0.0454261	0.0242771	-0.900322	0.502072	Daxx_KO
1700024G13Rik	13.8041	168.174	3.62744	2.12288e-15	Daxx_KO
Ogdhl	0.401555	0.385848	-0.0225203	0.947421	Daxx_KO
Gm48914	0.0134605	0.00742774	-0.757685	0.741855	Daxx_KO
Parg	5.29927	0.964226	-2.42706	1.47322e-34	Daxx_KO
Timm23	36.6986	58.1884	0.693298	0.00508208	Daxx_KO
Ncoa4	17.062	28.9001	0.782046	0.0552754	Daxx_KO
Gm41127	0.0602534	0.102086	0.803406	0.544553	Daxx_KO
Oxnad1	18.2156	8.71021	-1.02937	9.51561e-12	Daxx_KO
Dph3	19.62	13.3905	-0.514946	2.06514e-06	Daxx_KO
Galnt15	0.00432651	0.0678937	3.92032	4.85656e-05	Daxx_KO
Gm53841	0.0160998	0.130977	3.12984	7.19339e-05	Daxx_KO
Ankrd28	1.43808	4.94452	1.80799	4.31614e-10	Daxx_KO
Btd	0.506469	0.368478	-0.409128	0.454278	Daxx_KO
Hacl1	9.87716	3.65152	-1.40197	9.36431e-23	Daxx_KO
Gm57482	0.341028	7.3667	4.46981	1.19116e-25	Daxx_KO
Colq	0.0351889	0.379834	3.43078	0.000122156	Daxx_KO
Eaf1	7.68235	6.43965	-0.218094	0.0787512	Daxx_KO
Mettl6	9.10427	6.06219	-0.550764	1.76525e-06	Daxx_KO
Gm35907	0.251659	0.174747	-0.43927	0.782354	Daxx_KO
Sh3bp5	0.232631	2.67631	3.54491	1.16615e-29	Daxx_KO
Capn7	1.90136	2.23504	0.264063	0.38797	Daxx_KO
Gm35823	0.0745935	0.0340973	-1.06439	0.444113	Daxx_KO
Dnah1	22.8852	9.27033	-1.2658	1.00608e-30	Daxx_KO
Bap1	34.1535	59.9334	0.846507	1.29735e-16	Daxx_KO
Phf7	1511.78	1307.35	-0.176794	0.259627	Daxx_KO
Sema3g	0.0118955	0.0268908	1.17243	0.680757	Daxx_KO
Tnnc1	0.320023	0.179158	-0.801145	0.656835	Daxx_KO
Nisch	2.37162	1.60768	-0.522027	0.0113017	Daxx_KO
Stab1	0.119341	0.203157	0.807288	0.0217974	Daxx_KO
Nt5dc2	5.02767	8.77192	0.840861	1.90307e-08	Daxx_KO
Uqcc5	1.91339	1.14115	-0.691949	0.132328	Daxx_KO
Pbrm1	5.37383	3.05426	-0.77592	2.37356e-10	Daxx_KO
Snord69	2.62742	0.527556	-2.31927	0.0748992	Daxx_KO
Gnl3	13.9257	8.90345	-0.611842	9.81841e-06	Daxx_KO
Glt8d1	160.504	111.356	-0.492963	1.98394e-05	Daxx_KO
Spcs1	367.649	352.462	-0.0226772	0.889948	Daxx_KO
Nek4	30.9518	13.3215	-1.18119	3.59979e-28	Daxx_KO
Gm41121	3.92117	1.15214	-1.72866	2.61367e-08	Daxx_KO
Itih1	0.00237285	0.0481798	3.98946	0.10102	Daxx_KO
Itih3	0.165574	0.152803	-0.0802599	0.880651	Daxx_KO
Itih4	0.0171776	0.22652	3.78472	7.07876e-07	Daxx_KO
Mustn1	0.0387855	0.0252851	-0.611724	0.84832	Daxx_KO
Stimate	0.582117	0.714621	0.344151	0.396689	Daxx_KO
Gm15667	0.0749433	0.0135735	-2.40177	0.392586	Daxx_KO
Sfmbt1	27.7476	16.5824	-0.708558	1.2333e-10	Daxx_KO
Rft1	2.18909	0.323434	-2.7256	3.29986e-20	Daxx_KO
Prkcd	1.76604	33.7466	4.27702	2.42491e-22	Daxx_KO
Tkt	1.03804	0.81522	-0.31745	0.306169	Daxx_KO
Gm35566	0.0274979	0.0349232	0.402066	0.861233	Daxx_KO
Dcp1a	4.50664	1.75177	-1.33029	6.99084e-18	Daxx_KO
4831407H17Rik	0.154022	0.232482	0.592064	0.674256	Daxx_KO
Cacna1d	0.463398	0.283161	-0.672525	0.022981	Daxx_KO
Chdh	7.28578	2.23525	-1.67336	6.3709e-17	Daxx_KO
Il17rb	0.160859	0.0895038	-0.778356	0.475211	Daxx_KO
Actr8	15.6192	12.208	-0.321398	0.00980479	Daxx_KO
Selenok	44.6309	44.4858	0.0345351	0.850132	Daxx_KO
Gm35281	0.0446994	0.019383	-1.1462	0.592287	Daxx_KO
Gm6043	0.14396	0.0218602	-2.70905	0.307459	Daxx_KO
Cacna2d3	0.143535	0.510644	1.87058	1.49766e-06	Daxx_KO
Gm35164	0.088917	0.0421211	-0.958051	0.711763	Daxx_KO
Wnt5a	0.00373062	0.00938841	1.3463	0.482708	Daxx_KO
Gm52097	0.0036103	0.0291531	3.0696	9.0039e-06	Daxx_KO
Erc2	0.129402	0.629956	2.30999	6.40396e-12	Daxx_KO
Ccdc66	5.50961	4.70301	-0.195324	0.343506	Daxx_KO
Tasor	2.63456	1.06169	-1.27591	1.15835e-11	Daxx_KO
Gm34702	4.21841	5.94826	0.52426	0.107309	Daxx_KO
Gm52096	0.0106654	0.0302533	1.51711	0.626991	Daxx_KO
Gm34754	0.172939	2.76961	4.10861	4.43905e-07	Daxx_KO
Gm34848	0.122728	1.01724	3.11192	0.00138064	Daxx_KO
Gm7591	5.00653	4.28478	-0.19914	0.66008	Daxx_KO
Arhgef3	0.545824	2.33825	2.12962	5.81877e-17	Daxx_KO
Il17rd	0.269092	2.31147	3.12062	1.55995e-14	Daxx_KO
Hesx1	0.0401112	0.297165	3.06595	0.0424627	Daxx_KO
Appl1	2.55336	1.2742	-0.967683	8.58757e-08	Daxx_KO
Asb14	1.50435	1.15903	-0.34715	0.214316	Daxx_KO
Gm34415	0.0463445	0.00583724	-2.92896	0.0495191	Daxx_KO
Dnah12	7.05697	2.61834	-1.3926	1.87007e-36	Daxx_KO
Pde12	1.68311	1.66795	0.0165691	0.961933	Daxx_KO
Arf4	64.1306	150.325	1.26205	1.86396e-21	Daxx_KO
Dennd6a	1.0966	0.720823	-0.577066	0.0547403	Daxx_KO
Slmap	6.61315	2.11004	-1.61602	9.93803e-19	Daxx_KO
Gm34223	0.00768251	0.0316738	2.03425	0.0778227	Daxx_KO
Gm52114	0.0689803	2.21114	5.08413	8.40172e-25	Daxx_KO
4933413J09Rik	0.0695539	1.32792	4.23594	2.2719e-23	Daxx_KO
Gm34059	0.184478	2.95841	4.00545	0.00170925	Daxx_KO
Gm46445	0.2233	0.455363	1.04695	0.124047	Daxx_KO
Duxbl1	0.00386952	0.00973797	1.35921	0.542577	Daxx_KO
Cphx1	0.107964	0.0851931	-0.25626	0.886189	Daxx_KO
Tmem254	0.519759	4.20831	3.06528	1.09703e-42	Daxx_KO
Gm57811	0.00432943	0.0226098	2.24887	0.234889	Daxx_KO
Plac9	2.65848	33.9405	3.70354	1.42208e-12	Daxx_KO
Anxa11	2.12572	10.6083	2.3514	4.86116e-33	Daxx_KO
Zcchc24	0.616565	0.790416	0.394859	0.201185	Daxx_KO
1700054O19Rik	0.099453	2.37464	4.57959	1.04197e-13	Daxx_KO
Ppifos	0.258715	1.85805	2.8567	1.4909e-05	Daxx_KO
Ppif	7.18149	2.56926	-1.44636	4.14746e-13	Daxx_KO
Gm52102	0.0279326	1.47535	5.69282	7.37867e-35	Daxx_KO
4931406H21Rik	0.00474112	0.0637727	3.80145	0.00871692	Daxx_KO
Gm32497	0.0120328	0.419855	5.16134	6.31678e-19	Daxx_KO
Zmiz1	0.129395	0.963046	2.93938	1.78296e-25	Daxx_KO
4930572O13Rik	0.624221	15.4324	4.64144	8.56791e-10	Daxx_KO
Gm32224	0.00995936	0.00924948	0.0268285	0.993274	Daxx_KO
Gm32123	0.0988781	0.031308	-1.60845	0.133652	Daxx_KO
Gm31951	0.149928	3.00745	4.34335	0.000264156	Daxx_KO
Gm31775	0.0682385	1.79495	4.7598	1.60572e-45	Daxx_KO
Rps24	564.68	439.466	-0.327364	0.0420917	Daxx_KO
Polr3a	4.57592	2.17617	-1.03784	2.57471e-14	Daxx_KO
Gm47814	0.371983	0.768713	1.08456	7.43789e-06	Daxx_KO
Gm52167	0.144666	0.254931	0.779589	0.80216	Daxx_KO
Gm41109	10.7207	9.31147	-0.1738	0.495142	Daxx_KO
Gm41108	0.490491	0.255804	-0.920833	0.193594	Daxx_KO
Gm18276	0.156707	0.260611	0.851022	0.612332	Daxx_KO
E330034G19Rik	0.400534	9.43454	4.5635	9.12161e-10	Daxx_KO
Dlg5	1.82286	0.961972	-0.882932	5.11156e-09	Daxx_KO
Gm52142	25.176	1.03717	-4.55897	3.47307e-74	Daxx_KO
Gm6158	3.74103	1.05923	-1.78598	5.96065e-09	Daxx_KO
Gm31392	7.28568	0.904381	-2.96448	2.78898e-25	Daxx_KO
Gm46444	1.18373	0.562164	-1.05049	0.0037529	Daxx_KO
4930519K11Rik	0.234974	1.52574	2.69638	0.000243187	Daxx_KO
Kcnma1	0.172796	0.293039	0.810934	0.00359684	Daxx_KO
Gm10248	0.0917659	0.0607688	-0.555804	0.621527	Daxx_KO
Gm30783	0.0448597	0.04672	0.0922141	0.961114	Daxx_KO
4930405A10Rik	0.351017	7.53597	4.44563	3.69736e-13	Daxx_KO
Gm53836	0.0329743	0.378318	3.45576	0.000221899	Daxx_KO
Gm41107	0.00217827	0.000550363	-1.89967	0.647787	Daxx_KO
Lrmda	1.19692	0.786307	-0.571111	0.0299226	Daxx_KO
Zfp503	0.0258011	0.0334563	0.415547	0.72298	Daxx_KO
A430057M04Rik	0.0142996	0.0260639	0.868684	0.44597	Daxx_KO
Comtd1	0.00816209	0.0139401	0.779257	0.810322	Daxx_KO
Vdac2	570.712	609.737	0.130848	0.230423	Daxx_KO
Samd8	15.9365	27.8616	0.837132	3.26281e-06	Daxx_KO
Gm15935	0.326047	6.66673	4.38474	3.3381e-18	Daxx_KO
Dusp13b	11.3423	274.106	4.60864	1.19998e-14	Daxx_KO
Dusp29	9.05748	3.68844	-1.26321	6.95256e-12	Daxx_KO
Kat6b	0.478683	0.0926276	-2.32947	3.20648e-39	Daxx_KO
Gm30363	1.00483	0.124948	-2.96914	2.40838e-07	Daxx_KO
Adk	1.8802	1.49762	-0.285568	0.155387	Daxx_KO
Ap3m1	10.3667	5.09554	-0.992803	1.4204e-07	Daxx_KO
Gm30274	0.690027	0.34928	-0.918455	0.477847	Daxx_KO
Vcl	1.57563	9.65893	2.64044	5.64993e-14	Daxx_KO
Plau	0.0569942	0.206007	1.96518	0.131505	Daxx_KO
Gm30108	0.0827283	0.0505989	-0.710957	0.828315	Daxx_KO
Camk2g	5.98974	1.5369	-1.91994	4.66512e-23	Daxx_KO
Ndst2	9.98182	9.60948	-0.0202101	0.902278	Daxx_KO
Zswim8	15.9615	6.12361	-1.34034	4.31323e-10	Daxx_KO
Chchd1	65.6302	22.9164	-1.47533	8.06816e-10	Daxx_KO
6230400D17Rik	0.0336844	0.0273999	-0.303196	0.925889	Daxx_KO
Fut11	0.753698	0.821324	0.16546	0.74661	Daxx_KO
Sec24c	23.3986	11.6314	-0.971474	5.11521e-18	Daxx_KO
Synpo2l	0.454107	0.192795	-1.1985	0.00039416	Daxx_KO
Myoz1	0.0537351	0.0825767	0.619205	0.684845	Daxx_KO
Usp54	6.56904	5.84786	-0.13125	0.190709	Daxx_KO
1810062O18Rik	2.28849	1.31432	-0.764195	0.0302868	Daxx_KO
Ppp3cb	10.1752	3.59956	-1.46276	1.02633e-36	Daxx_KO
Mss51	0.361815	1.90375	2.41871	7.8693e-06	Daxx_KO
Anxa7	13.7581	8.7187	-0.623693	4.28363e-05	Daxx_KO
7330404K18Rik	0.331395	0.142379	-1.1913	0.212923	Daxx_KO
Cfap70	89.3981	44.227	-0.981256	3.15616e-17	Daxx_KO
Mrps16	21.3608	9.70222	-1.09651	5.43052e-06	Daxx_KO
Dnajc9	9.79586	46.1342	2.26764	5.73839e-31	Daxx_KO
Gm30054	0.102476	0.0862703	-0.241395	0.813714	Daxx_KO
Fam149b	7.03952	6.85923	-0.00308365	0.984398	Daxx_KO
Ecd	34.7198	17.0744	-0.991483	1.38903e-10	Daxx_KO
Nudt13	1.36657	0.159816	-3.05737	5.97063e-46	Daxx_KO
Kcnk5	0.26103	2.42453	3.25182	1.24039e-32	Daxx_KO
Gm52125	0.0272975	0.133095	2.39369	0.106324	Daxx_KO
Saysd1	40.0276	165.162	2.08076	6.95997e-110	Daxx_KO
Gng2	0.0455498	0.0874166	0.927754	0.310644	Daxx_KO
Rtraf	185.863	105.18	-0.785349	1.5453e-17	Daxx_KO
Nid2	6.50259	2.75032	-1.21133	1.34463e-07	Daxx_KO
Gm29899	0.0307674	0.0501448	0.710394	0.81395	Daxx_KO
Gm41102	4.52193	0.535088	-3.05606	5.79943e-13	Daxx_KO
Gm5458	3.91933	23.6291	2.62185	1.4529e-19	Daxx_KO
Gm2237	0.819157	1.39101	0.784733	0.0967724	Daxx_KO
Gm48105	0.364266	0.597914	0.745724	0.163187	Daxx_KO
Gm41101	0.00867809	0.0146353	0.729424	0.753013	Daxx_KO
Gm2888	0.483168	11.2327	4.53683	9.21746e-06	Daxx_KO
Gm2897	0.0972273	1.19506	3.63315	3.38631e-11	Daxx_KO
Gm10340	0.0660776	0.773205	3.50187	3.86189e-05	Daxx_KO
Gm5795	0.153969	2.54846	4.06812	4.37923e-15	Daxx_KO
D830030K20Rik	0.0114709	0.0143387	0.393514	0.817911	Daxx_KO
Gm46491	0.00578192	0.00675026	0.255931	0.912455	Daxx_KO
1700110I01Rik	1.48972	1.19824	-0.281824	0.309699	Daxx_KO
Gm2956	0.0178417	0.131542	3.00341	0.00351831	Daxx_KO
Gm10413	0.0781121	0.804995	3.48158	1.43236e-05	Daxx_KO
Gm8324	0.0540694	0.012613	-2.12723	0.452681	Daxx_KO
Gm2977	0.0924182	0.0452774	-0.972847	0.145156	Daxx_KO
Gm3005	0.0223937	0.257167	3.69235	2.75417e-05	Daxx_KO
Gm3012	0.492094	1.17089	1.25213	0.310575	Daxx_KO
Gm3020	0.00854281	0.0543494	2.30756	0.316245	Daxx_KO
Gm3050	0.177496	0.20205	0.224106	0.726847	Daxx_KO
Gm3002	0.0391754	0.199746	2.36388	0.0024731	Daxx_KO
Gm3033	0.00547428	0.0212056	1.91709	0.173113	Daxx_KO
Gm3029	0.264845	0.239431	-0.11517	0.607953	Daxx_KO
Gm3095	0.0552507	0.236306	2.07253	0.0219593	Daxx_KO
Gm5796	0.0494251	0.758094	3.88081	2.38784e-10	Daxx_KO
Gm3115	0.1821	1.3681	2.99561	6.85387e-07	Daxx_KO
Gm8108	0.00257274	0.0865985	4.7154	0.00219076	Daxx_KO
Gm32966	0.0135235	0.05251	1.85659	0.328522	Daxx_KO
Gm3127	0.645571	6.65535	3.36307	0.00297312	Daxx_KO
Gm2974	0.0367149	0.128777	1.83107	0.035426	Daxx_KO
Gm3138	0.0482619	0.5152	3.44938	0.00727098	Daxx_KO
2610042L04Rik	0.0146861	0.36777	4.66295	7.2802e-08	Daxx_KO
Gm3164	0.0279287	0.129709	2.177	0.161773	Daxx_KO
Gm3182	0.713992	2.52409	1.83766	0.00466748	Daxx_KO
Gm3173	0.0788382	0.460678	2.62538	1.2095e-07	Daxx_KO
Gm3047	0.0118458	0.0422236	1.91024	0.00395553	Daxx_KO
Gm26655	0.150373	0.0796539	-0.864707	0.290645	Daxx_KO
Gm8159	0.0683673	0.0779737	0.226207	0.602174	Daxx_KO
Gm3239	0.0703782	0.593385	3.09716	5.01774e-06	Daxx_KO
Gm7876	0.120217	0.939082	3.0506	4.91432e-05	Daxx_KO
Gm3252	0.00286876	0.0467929	3.98766	0.0449307	Daxx_KO
Gm9602	0.0657013	1.19612	4.22446	5.147e-05	Daxx_KO
LOC118568164	0.0297419	0.246096	3.06842	0.151361	Daxx_KO
Gm3264	0.0234768	0.143021	2.59985	0.0283345	Daxx_KO
Gm26650	0.926087	0.348061	-1.38184	0.000214158	Daxx_KO
Gm52089	0.0138038	0.092855	2.81107	0.000168313	Daxx_KO
Gm10410	3.99049	1.71435	-1.19138	7.8744e-06	Daxx_KO
4930555G01Rik	0.213988	1.07602	2.36286	1.0911e-06	Daxx_KO
Gm8281	0.000977541	0.0279997	5.1222	2.11275e-05	Daxx_KO
Gm8279	0.0784136	0.366693	2.2655	0.000107616	Daxx_KO
Gm3317	0.0146514	0.145481	3.34797	0.00156158	Daxx_KO
Gm26552	1.70951	3.57917	1.10262	0.215822	Daxx_KO
Gm46464	0.287303	0.045652	-2.58115	0.200807	Daxx_KO
Gm3526	0.007511	0.0413611	2.609	0.0325873	Daxx_KO
Gm3339	0.00506374	0.0723578	4.02308	0.133629	Daxx_KO
Gm3542	0.00643938	0.0179656	1.56352	0.190186	Daxx_KO
Gm8246	2.71792	13.5803	2.33846	4.84605e-08	Daxx_KO
Gm3187	0.137057	0.543352	1.96459	0.0713963	Daxx_KO
Gm3488	0.0138498	0.133141	3.38003	1.67443e-05	Daxx_KO
Gm26893	1.21096	1.05392	-0.151407	0.795041	Daxx_KO
Gm46465	0.0738212	0.0703029	0.0211851	0.991591	Daxx_KO
LOC100862122	0.0110339	0.181116	4.10368	0.00368763	Daxx_KO
Gm3383	0.00630786	0.0560292	2.99846	0.0728079	Daxx_KO
Gm3424	0.768713	8.91687	3.56817	1.60547e-21	Daxx_KO
Gm3373	0.00258205	0.0228436	3.19228	0.0401099	Daxx_KO
Gm3248	0.0398799	0.163672	2.04311	0.0178796	Daxx_KO
Gm53827	0.0977219	0.0502282	-0.897565	0.705853	Daxx_KO
Gm8206	0.0313448	0.556355	4.21339	1.89073e-06	Daxx_KO
Gm6337	0.0897597	0.350368	1.97284	0.135698	Daxx_KO
Gm3468	0.00365226	0.0470515	3.6434	0.000735431	Daxx_KO
Gm3476	1.17363	13.2476	3.50006	2.03631e-05	Daxx_KO
Gm26991	0.0350407	1.82901	5.7779	9.51293e-10	Daxx_KO
Gm21560	0.088745	0.997197	3.45885	5.6871e-05	Daxx_KO
Gm3411	0.0153415	0.57884	5.45538	1.0517e-08	Daxx_KO
Gm21103	31.1482	107.316	1.81662	7.84913e-26	Daxx_KO
Gm52090	0.0051416	0.06625	3.93656	0.00568157	Daxx_KO
Gm3618	3.77588	1.28256	-1.52268	2.10862e-23	Daxx_KO
Gm16440	0.0888689	0.373308	2.09648	0.0251018	Daxx_KO
Lamtor3l	0.123969	0.238778	0.956602	0.29307	Daxx_KO
Gm3594	0.0884293	0.238507	1.45944	0.256948	Daxx_KO
Gm26630	1.37245	1.42742	0.0966795	0.783994	Daxx_KO
Gm33933	0.46222	0.828492	0.880734	0.0818035	Daxx_KO
Gm46468	0.0284029	0.10714	1.93482	0.00207765	Daxx_KO
Gm3629	4.67551	1.96432	-1.21706	1.46792e-19	Daxx_KO
Gm3636	0.0386171	0.485165	3.65009	0.00175038	Daxx_KO
Gm26680	5.62425	3.27524	-0.741444	2.16344e-06	Daxx_KO
Gm3642	0.231028	0.854592	1.87368	0.00615305	Daxx_KO
Gm3667	0.0528426	0.462992	3.24539	1.40495e-06	Daxx_KO
Gm10406	0.0132727	0.0501188	1.9961	0.0444644	Daxx_KO
Gm3685	0.283509	3.36585	3.65255	5.71138e-14	Daxx_KO
Gm3696	0.0689479	0.553685	3.00197	1.82539e-06	Daxx_KO
Gm3727	0.109491	0.163442	0.571675	0.718307	Daxx_KO
Gm31035	0.270781	0.0910225	-1.51851	0.03249	Daxx_KO
Gm3739	0.0758847	0.422574	2.49208	6.94728e-06	Daxx_KO
Gm5797	3.45699	23.4331	2.79636	3.70289e-36	Daxx_KO
4930521O11Rik	4.37226	2.00293	-1.10481	0.00757857	Daxx_KO
Gm41090	0.00699742	0.0980741	3.85666	0.0149327	Daxx_KO
4933406F09Rik	22.8321	15.9669	-0.490325	0.136835	Daxx_KO
Gm3752	0.0761202	0.239844	1.70601	0.066482	Daxx_KO
Gm3558	0.148496	1.26048	3.13053	3.39149e-08	Daxx_KO
Gm10338	0.168612	3.2654	4.34478	5.5499e-13	Daxx_KO
Gm10128	0.0245143	0.103392	2.07109	0.0368236	Daxx_KO
Gm10044	24.9871	25.128	0.0393948	0.858955	Daxx_KO
Gm8396	0.161517	0.0903784	-0.780912	0.496362	Daxx_KO
Flnb	0.500532	3.0962	2.65788	2.80762e-54	Daxx_KO
Gm45521	0.931494	11.6984	3.66013	8.49647e-07	Daxx_KO
Dnase1l3	0.797933	1.72783	1.15145	9.97565e-06	Daxx_KO
Gm30244	0.436227	8.04709	4.29991	6.69398e-08	Daxx_KO
Abhd6	0.122435	1.01012	3.07324	7.5301e-12	Daxx_KO
Pxk	4.45639	11.6501	1.41731	8.47055e-16	Daxx_KO
Pdhb	225.2	75.106	-1.54673	6.10919e-65	Daxx_KO
Gm53823	0.0490112	0.0268158	-0.775134	0.690725	Daxx_KO
Kctd6	0.340671	0.536999	0.701662	0.038852	Daxx_KO
Fam107a	0.0233607	0.059273	1.34316	0.297423	Daxx_KO
2610318M16Rik	63.7875	89.2565	0.516088	0.00568364	Daxx_KO
Fam3d	26.415	44.1586	0.773691	1.08047e-06	Daxx_KO
Gm8416	0.0449243	0.0542764	0.358862	0.875951	Daxx_KO
Gm46492	0.472765	0.136886	-1.75431	1.72146e-05	Daxx_KO
Cfap20dc	5.17722	3.93481	-0.363145	0.0344229	Daxx_KO
4930455B14Rik	73.5327	46.3559	-0.632206	7.10989e-05	Daxx_KO
Mnd1-ps	0.109872	0.0170678	-2.69556	0.029876	Daxx_KO
Fhitos	0.442552	2.61186	2.57639	6.25382e-15	Daxx_KO
Fhit	0.584916	1.15671	1.0306	0.00955367	Daxx_KO
Gapdhrt	0.00890897	0.0436756	2.48851	0.409226	Daxx_KO
Gm53822	0.00797577	0.191529	4.22969	0.00741664	Daxx_KO
Ptprg	1.72783	0.588473	-1.51964	3.80131e-16	Daxx_KO
Cep15	14.9003	9.11424	-0.673741	5.51661e-09	Daxx_KO
Cadps	0.121006	0.328731	1.46946	3.10759e-06	Daxx_KO
Synpr	0.00497606	0.0361059	2.71499	0.120267	Daxx_KO
Cdhr18	0.0494628	0.0806267	0.731057	0.509386	Daxx_KO
Gm11100	0.125302	0.0770355	-0.646087	0.507653	Daxx_KO
Thoc7	74.5539	20.1836	-1.84948	1.26763e-51	Daxx_KO
Gm53821	0.154147	0.00400151	-5.25111	6.17159e-10	Daxx_KO
Atxn7	2.00795	0.946423	-1.04446	2.2915e-10	Daxx_KO
Psmd6	102.683	67.5719	-0.569839	2.99268e-05	Daxx_KO
Or2t1	1.9945	1.59726	-0.290518	0.457852	Daxx_KO
Il3ra	19.7059	16.3843	-0.222837	0.390467	Daxx_KO
Slc4a7	2.42377	10.3194	2.11984	1.42553e-20	Daxx_KO
Nek10	1.19878	0.815026	-0.523837	0.0149608	Daxx_KO
Gm31658	0.737381	7.25956	3.30483	1.48911e-05	Daxx_KO
Gm31804	2.38172	1.76084	-0.403578	0.308658	Daxx_KO
Gm8514	0.505618	0.519571	0.0746281	0.822418	Daxx_KO
1700062C10Rik	0.429386	10.1164	4.5601	9.69135e-07	Daxx_KO
Oxsm	3.90295	6.08132	0.680527	1.77005e-06	Daxx_KO
Ngly1	45.7255	122.97	1.45551	4.51357e-08	Daxx_KO
Top2b	2.99615	0.538678	-2.43512	5.07201e-41	Daxx_KO
Gm18078	0.121028	0.0262368	-2.10964	0.397039	Daxx_KO
Rarb	0.0368193	0.230395	2.64348	0.00746238	Daxx_KO
Nr1d2	1.65762	0.674883	-1.25701	2.67031e-17	Daxx_KO
Rpl15	163.789	74.1584	-1.10874	8.09677e-22	Daxx_KO
Nkiras1	3.69002	0.520167	-2.78678	6.75932e-22	Daxx_KO
Gm41098	0.000645012	0.00647682	3.29022	0.085085	Daxx_KO
Ube2e1	9.68828	3.91857	-1.277	1.27656e-06	Daxx_KO
Gm6781	1.82041	4.40633	1.30478	9.79948e-07	Daxx_KO
Ube2e2	10.3824	4.57962	-1.14549	2.13067e-14	Daxx_KO
Gm8582	0.00408378	0.726697	7.55331	5.91428e-12	Daxx_KO
Gm8584	0.00599808	0.232269	5.34842	5.63758e-24	Daxx_KO
Gm6122	0.35701	0.371962	0.149367	0.903976	Daxx_KO
Gm33022	0.111145	0.198549	0.841099	0.683472	Daxx_KO
Gm20900	0.335315	0.248202	-0.376899	0.698643	Daxx_KO
Gm21378	0.297687	0.89653	1.62145	0.00170934	Daxx_KO
Gm20784	0.0537634	0.0640281	0.274544	0.839788	Daxx_KO
Gm53795	0.0641798	0.49166	2.95981	0.0460313	Daxx_KO
Tcstv6	0.0258446	0.0563185	1.29926	0.580426	Daxx_KO
Zfp131	12.5103	5.45638	-1.15767	8.92431e-18	Daxx_KO
Gm41077	0.0502653	0.0182363	-1.45012	0.147727	Daxx_KO
Nim1k	0.232766	1.84615	3.01377	2.27741e-44	Daxx_KO
Hmgcs1	8.06293	13.1247	0.738262	9.80979e-09	Daxx_KO
1700074H08Rik	0.573312	16.3794	4.85524	1.4217e-15	Daxx_KO
Gm53794	0.0235487	0.00690235	-1.76093	0.545088	Daxx_KO
Ccl28	4.98273	3.13058	-0.63803	0.00187118	Daxx_KO
Tmem267	90.3807	114.239	0.372065	0.00274192	Daxx_KO
3110070M22Rik	95.6946	91.5417	-0.0305967	0.852095	Daxx_KO
Gm9752	0.189045	0.0332405	-2.46169	5.53523e-06	Daxx_KO
4833420G17Rik	8.7255	3.06274	-1.47027	7.49463e-22	Daxx_KO
Paip1	28.1931	1.47356	-4.22149	3.37649e-254	Daxx_KO
Nnt	28.8831	18.9374	-0.573918	1.91367e-09	Daxx_KO
Gm47335	0.241865	0.231279	-0.0756431	0.962136	Daxx_KO
Fgf10	0.016755	0.538884	5.01141	7.88818e-14	Daxx_KO
1700003P14Rik	2.21122	43.8136	4.32624	3.03682e-12	Daxx_KO
Mrps30	48.4913	31.7639	-0.575566	3.18151e-06	Daxx_KO
Gm3474	0.142996	0.734721	2.34582	5.80286e-05	Daxx_KO
4933413L06Rik	0.724074	12.2575	4.10693	5.2909e-13	Daxx_KO
Hcn1	0.0150514	0.450995	5.04825	2.6119e-17	Daxx_KO
Gm6421	0.594206	0.776652	0.414846	0.115687	Daxx_KO
Gm35144	7.20613	3.88782	-0.844643	0.0281101	Daxx_KO
Emb	0.16536	0.485741	1.58828	0.00155416	Daxx_KO
Parp8	0.787969	0.786327	0.033295	0.878681	Daxx_KO
4930435F18Rik	0.0628958	1.48997	4.66139	4.67913e-18	Daxx_KO
Isl1	0.470419	0.0926315	-2.32648	1.65856e-05	Daxx_KO
Gm6035	0.0141027	0.0288626	1.04922	0.746764	Daxx_KO
Gm10734	0.577868	0.18801	-1.59279	0.000650548	Daxx_KO
Pelo	15.225	8.1664	-0.862354	1.06158e-15	Daxx_KO
Itga1	1.15931	9.36994	3.04538	7.69122e-25	Daxx_KO
Itga2	0.124093	1.1771	3.29252	1.85317e-24	Daxx_KO
Mocs2	5.96013	3.84499	-0.591509	0.000904598	Daxx_KO
Gm34790	1.02514	1.34562	0.443854	0.262215	Daxx_KO
Gm53802	0.0542796	0.354952	2.71371	0.023371	Daxx_KO
4930544M13Rik	0.00647707	1.11624	7.39062	2.31536e-08	Daxx_KO
4930467J12Rik	1.38831	25.2911	4.18148	0.021318	Daxx_KO
Fst	0.0765497	0.0660726	-0.179022	0.912504	Daxx_KO
Ndufs4	78.9398	51.2309	-0.587102	9.00197e-06	Daxx_KO
Arl15	0.0907857	0.0833808	-0.083043	0.827606	Daxx_KO
Gm34586	10.5799	7.037	-0.551831	2.72227e-05	Daxx_KO
Snx18	0.938973	1.12336	0.28615	0.204168	Daxx_KO
Gm34471	0.0111427	0.0509918	2.20068	0.0791656	Daxx_KO
4921509O07Rik	0.0354237	0.232168	2.76097	0.000386222	Daxx_KO
Gm41071	0.21285	1.10182	2.42863	2.6191e-09	Daxx_KO
Cspg4b	0.0209776	0.00549488	-1.89314	0.132213	Daxx_KO
Gzmk	0.519512	0.846371	0.731569	0.173355	Daxx_KO
1700084D21Rik	0.593043	7.67469	3.78081	5.73364e-14	Daxx_KO
Gzma	0.145333	0.14592	0.00263052	0.998981	Daxx_KO
Gpx8	0.324919	1.59646	2.32197	6.06003e-05	Daxx_KO
Cdc20b	1.45975	3.4642	1.28531	2.50162e-16	Daxx_KO
Mcidas	0.0262016	0.00779048	-1.72334	0.247677	Daxx_KO
Ccno	1.95799	5.05806	1.39894	1.82938e-12	Daxx_KO
Dhx29	10.122	6.28949	-0.652935	7.04368e-05	Daxx_KO
Mtrex	22.8836	41.6893	0.896908	2.79819e-07	Daxx_KO
Plpp1	139.287	115.856	-0.233601	0.188191	Daxx_KO
Gm41067	0.0179467	0.503846	4.8558	3.09742e-07	Daxx_KO
Slc38a9	5.58121	10.3435	0.921651	8.94178e-08	Daxx_KO
Ddx4	120.163	88.079	-0.412311	3.57904e-05	Daxx_KO
Gm3226	0.169979	0.12439	-0.416157	0.596795	Daxx_KO
Il31ra	0.0231971	0.151291	2.80769	5.20695e-06	Daxx_KO
Il6st	1.09193	0.955344	-0.163095	0.586641	Daxx_KO
Gm48837	0.261286	0.54613	1.08673	0.191995	Daxx_KO
Gm41065	0.308276	0.215225	-0.503695	0.583211	Daxx_KO
Ankrd55	7.83505	2.93347	-1.38096	4.55613e-43	Daxx_KO
Gm53816	0.0173674	0.00203517	-2.96258	0.268955	Daxx_KO
Gm33849	1.02909	0.606079	-0.733554	0.0712758	Daxx_KO
Gm41063	2.23011	0.849437	-1.37487	0.00560462	Daxx_KO
Gm15327	0.114742	0.086972	-0.303765	0.946661	Daxx_KO
Map3k1	0.507455	0.604252	0.296936	0.3824	Daxx_KO
Mier3	25.4163	16.5654	-0.583935	8.83422e-05	Daxx_KO
Gm15286	0.3365	0.495069	0.598945	0.415679	Daxx_KO
Gpbp1	22.8608	30.9725	0.46955	0.0267778	Daxx_KO
Gm15285	0.101621	0.106972	0.180262	0.923858	Daxx_KO
3110015C05Rik	0.0585008	1.17449	4.3552	5.54192e-05	Daxx_KO
4930526H09Rik	0.00776369	0.217466	4.76756	0.00260073	Daxx_KO
Gm32990	0.0261865	0.939639	5.21724	9.01162e-08	Daxx_KO
Plk2	3.05673	1.11642	-1.42103	1.53593e-14	Daxx_KO
Gm41058	0.0788674	0.074441	0.041647	0.989977	Daxx_KO
Gapt	0.200713	1.65218	3.1219	7.31294e-19	Daxx_KO
Gm5455	0.033991	0.0214404	-0.673369	0.749927	Daxx_KO
Gm41057	0.0343508	0.598797	4.02992	0.000368413	Daxx_KO
Rab3c	0.0199012	0.140762	2.9156	0.00364423	Daxx_KO
Rps3a3	25.9604	19.7459	-0.353583	0.0389737	Daxx_KO
Pde4d	0.0356754	0.0263948	-0.386979	0.364032	Daxx_KO
Gm32450	0.0368389	0.0302513	-0.206067	0.817818	Daxx_KO
Gm41056	0.073985	0.0680146	-0.0878023	0.915935	Daxx_KO
Depdc1b	3.70673	7.07095	0.963853	3.87978e-07	Daxx_KO
Gm8990	0.0565889	0.0720205	0.34738	0.81717	Daxx_KO
Elovl7	0.203585	0.0738591	-1.43324	0.0168475	Daxx_KO
Ercc8	22.5458	20.0776	-0.135394	0.47048	Daxx_KO
Gm52057	0.045508	0.0518625	0.2062	0.879294	Daxx_KO
Ndufaf2	49.0813	69.7714	0.549758	0.0104613	Daxx_KO
Smim15	1.45274	1.46209	0.0395466	0.896498	Daxx_KO
Gm53812	0.00712763	0.00251349	-1.43522	0.250412	Daxx_KO
Zswim6	3.41542	8.41766	1.33427	8.10646e-18	Daxx_KO
1700006H21Rik	2.80083	2.7484	0.0180174	0.96145	Daxx_KO
Gm52061	0.0438399	0.356236	2.93625	0.0227768	Daxx_KO
Gm31920	0.373466	0.205756	-0.81065	0.0336549	Daxx_KO
Apoo-ps	0.710135	1.7323	1.30891	0.0569467	Daxx_KO
Gm31715	0.151871	0.0808473	-0.915151	0.541934	Daxx_KO
3830408C21Rik	0.699363	0.472649	-0.529723	0.195448	Daxx_KO
Kif2a	33.7167	42.1858	0.357904	0.000396182	Daxx_KO
Dimt1	3.69051	2.83389	-0.34868	0.0217248	Daxx_KO
Lrrc70	2.01858	1.90136	-0.0520159	0.912857	Daxx_KO
Ipo11	2.56216	1.66293	-0.603962	0.201649	Daxx_KO
Gm7054	0.117362	0.0195425	-2.56294	0.218299	Daxx_KO
Rnf180	1.42633	0.856436	-0.704387	0.00677888	Daxx_KO
Nt5el	16.3864	2.46007	-2.69771	3.31046e-45	Daxx_KO
Rgs7bp	0.00298874	0.00433126	0.674427	0.835806	Daxx_KO
Gm4938	0.27942	0.0177211	-3.91447	0.0545069	Daxx_KO
Shisal2b	0.0335208	0.101406	1.59617	0.317772	Daxx_KO
Srek1ip1	7.39991	6.29128	-0.201401	0.35191	Daxx_KO
Cwc27	1.01539	0.179	-2.46015	2.51275e-25	Daxx_KO
Gm8680	0.953519	0.383962	-1.24469	0.111947	Daxx_KO
Adamts6	0.136403	0.102195	-0.371192	0.36384	Daxx_KO
Cenpk	5.88084	7.11819	0.311035	0.213981	Daxx_KO
Ppwd1	1.77235	2.14631	0.31827	0.182439	Daxx_KO
Trim23	13.989	2.23175	-2.61167	6.91472e-72	Daxx_KO
Shld3	0.140777	0.206172	0.550332	0.502173	Daxx_KO
Trappc13	5.21977	1.90586	-1.41829	7.16083e-21	Daxx_KO
Sgtb	0.953898	1.15171	0.297666	0.472757	Daxx_KO
Gm30967	0.0158447	0.015171	-0.0689424	0.976309	Daxx_KO
Nln	4.57424	1.96156	-1.18184	1.87612e-15	Daxx_KO
D130037M23Rik	1.25106	0.725577	-0.745404	0.000759037	Daxx_KO
Erbin	2.4368	1.7066	-0.48028	0.00539217	Daxx_KO
Gm52054	2.78699	0.496545	-2.44868	4.5326e-18	Daxx_KO
Srek1	4.73161	0.894436	-2.36562	2.49727e-69	Daxx_KO
Gm30551	0.253714	0.346267	0.515473	0.454557	Daxx_KO
Gm41079	0.155369	5.93486	5.26213	2.67104e-08	Daxx_KO
Gm5454	0.0260593	0.605038	4.55516	7.42506e-08	Daxx_KO
Gm30106	0.00140141	0.0386326	4.74793	0.00181444	Daxx_KO
Gm17160	0.0367616	0.753014	4.36834	7.47326e-23	Daxx_KO
1700099I09Rik	0.364316	6.75031	4.2331	3.53678e-08	Daxx_KO
Mast4	0.282356	1.63464	2.56542	3.32101e-51	Daxx_KO
Gm41046	0.149482	0.0884055	-0.750245	0.398201	Daxx_KO
Gm29927	0.218788	0.0408796	-2.37421	0.00342623	Daxx_KO
Gm29870	0.0257397	0.571668	4.64504	0.000223949	Daxx_KO
Gm36921	0.438753	6.71386	4.02555	2.89008e-14	Daxx_KO
Gm36703	0.400527	0.509445	0.35103	0.720724	Daxx_KO
Gm46397	2.51561	2.79028	0.17303	0.636197	Daxx_KO
Gm41044	0.614296	5.10853	3.07007	5.60728e-12	Daxx_KO
LOC118568082	0.00149586	0.00467382	1.57925	0.594078	Daxx_KO
Pik3r1	0.0214034	0.140407	2.80011	1.07655e-07	Daxx_KO
4922502H24Rik	0.173421	4.41563	4.84183	1.93908e-11	Daxx_KO
4933416M06Rik	0.133814	3.70725	4.79277	2.38654e-05	Daxx_KO
Gm36427	0.0623839	1.42526	4.51052	6.07871e-10	Daxx_KO
Hmgb1-ps9	0.00963379	0.0707465	2.7973	0.0323098	Daxx_KO
Gm10257	1.56546	2.10632	0.453368	0.250946	Daxx_KO
Gm41041	0.185915	0.00895085	-4.20248	0.0138546	Daxx_KO
Gm41040	0.433214	0.0395251	-3.32752	0.386563	Daxx_KO
Slc30a5	7.32524	3.72696	-0.940113	1.99133e-08	Daxx_KO
Ccnb1	41.9204	109.572	1.41718	1.01078e-13	Daxx_KO
Cenph	7.6858	3.37294	-1.1495	1.91297e-08	Daxx_KO
Mrps36	6.90415	40.0375	2.58113	2.80538e-35	Daxx_KO
Cdk7	4.64944	2.25288	-1.00654	7.96727e-16	Daxx_KO
Ccdc125	0.0235213	0.0149657	-0.563283	0.821626	Daxx_KO
Taf9	934.455	788.775	-0.213083	0.295393	Daxx_KO
Ak6	32.7562	21.9657	-0.541707	0.0161649	Daxx_KO
Rad17	17.3024	29.1197	0.784911	8.52593e-06	Daxx_KO
Marveld2	0.331927	0.540102	0.731461	0.11461	Daxx_KO
Ocln	0.059835	0.0720892	0.326527	0.777289	Daxx_KO
Gtf2h2	19.9594	7.57689	-1.35924	5.29441e-31	Daxx_KO
Rpl31-ps13	0.241894	0.0970554	-1.23741	0.575774	Daxx_KO
Naip1	0.109885	0.0143975	-2.9026	0.000110138	Daxx_KO
Naip3	0.00169928	0.000605449	-1.45551	0.36016	Daxx_KO
Naip6	0.0141036	0.0593464	2.11607	0.0754211	Daxx_KO
Naip5	0.0146206	0.0868379	2.58434	0.0178396	Daxx_KO
Naip2	0.429527	0.145295	-1.51846	2.06333e-06	Daxx_KO
Smn1	19.9828	11.9692	-0.698504	1.33546e-05	Daxx_KO
Serf1	1005.74	817.644	-0.253227	0.437268	Daxx_KO
Bdp1	0.538377	0.288015	-0.864969	0.00011912	Daxx_KO
Mccc2	0.392342	4.96247	3.6736	2.95185e-14	Daxx_KO
Cartpt	0.502277	0.244759	-0.954974	0.459055	Daxx_KO
Gm26559	0.0199339	0.354997	4.10186	1.57014e-05	Daxx_KO
Map1b	2.37249	0.338521	-2.76818	3.09973e-49	Daxx_KO
6430562O15Rik	0.0633132	0.017737	-1.79326	0.188015	Daxx_KO
Mrps27	8.52904	1.55531	-2.41359	1.64067e-31	Daxx_KO
Ptcd2	13.3337	5.55823	-1.22751	3.88695e-23	Daxx_KO
2310020H05Rik	0.131705	0.647477	2.33547	0.0600076	Daxx_KO
Gm35279	0.0111668	0.0181997	0.722632	0.823483	Daxx_KO
Gm53808	0.00882214	0.00311052	-1.51375	0.640183	Daxx_KO
H2bl1	11.5496	231.796	4.33975	3.22014e-13	Daxx_KO
Gm35215	0.0479552	0.0758778	0.689317	0.750794	Daxx_KO
Gm52051	0.317487	1.25526	2.04269	0.000758757	Daxx_KO
Rpl27a-ps4	0.0661452	0.0523061	-0.290645	0.723776	Daxx_KO
Tnpo1	13.6248	15.7476	0.244466	0.0258459	Daxx_KO
Gm18134	0.455392	0.0449993	-3.30895	0.0246347	Daxx_KO
Gm34995	0.151605	0.0396293	-1.84101	0.526767	Daxx_KO
Fcho2	3.52565	1.01759	-1.75794	5.8684e-42	Daxx_KO
Gm9465	0.460815	0.129465	-1.80337	0.000607719	Daxx_KO
Gm41033	0.070548	0.496196	2.82099	0.00341627	Daxx_KO
Gm41032	0.0289177	0.122953	2.13763	0.01379	Daxx_KO
Gm10320	0.366708	0.0967821	-1.87298	0.0914185	Daxx_KO
Gm52050	0.0334596	0.565428	4.13154	0.000446908	Daxx_KO
2310005E17Rik	0.0971849	1.19978	3.63039	0.000155717	Daxx_KO
Foxd1	0.00743244	0.0131819	0.820201	0.857474	Daxx_KO
Gm9828	5.54597	5.06147	-0.083857	0.840077	Daxx_KO
Btf3	470.428	539.667	0.230186	0.20607	Daxx_KO
Gm21976	0.284577	0.401876	0.504153	0.42265	Daxx_KO
Ankra2	11.362	6.66325	-0.733428	6.54221e-08	Daxx_KO
Utp15	2.70368	2.40366	-0.135073	0.459314	Daxx_KO
Gm34469	1.10975	0.26588	-2.02991	1.56796e-06	Daxx_KO
Arhgef28	0.0213573	0.113619	2.51572	0.00263808	Daxx_KO
Gm41031	0.0507495	0.0497562	-0.059444	0.973952	Daxx_KO
Rps18-ps4	0.175387	0.0491119	-1.81168	0.249851	Daxx_KO
5330416C01Rik	0.0526483	0.0689215	0.385375	0.661152	Daxx_KO
Gm34087	0.0829275	4.39175	5.92218	1.69474e-22	Daxx_KO
Gm41029	1.28177	0.495737	-1.33352	2.77151e-11	Daxx_KO
Gm41030	0.0334104	0.71739	4.65825	7.15224e-06	Daxx_KO
Enc1	0.106256	0.325701	1.67673	7.28729e-05	Daxx_KO
Hexb	0.0397635	0.416823	3.49092	9.80171e-06	Daxx_KO
Gfm2	3.8346	1.65936	-1.17175	2.2831e-17	Daxx_KO
Nsa2	46.7166	34.2147	-0.417693	0.024173	Daxx_KO
Prp2rt	0.0463728	0.261934	2.48731	0.0175137	Daxx_KO
Fam169a	3.50074	1.79681	-0.928786	2.3858e-10	Daxx_KO
1700029F12Rik	640.216	611.233	-0.0318257	0.777624	Daxx_KO
Gm41028	2.4982	0.200806	-3.59943	2.48268e-14	Daxx_KO
Gm41027	1.41443	1.25701	-0.116334	0.807155	Daxx_KO
Gcnt4	0.012934	0.0199718	0.599637	0.660366	Daxx_KO
Ankrd31	6.96342	3.18018	-1.09445	2.94973e-13	Daxx_KO
Hmgcr	16.9848	25.4734	0.620865	8.71522e-06	Daxx_KO
Gm46436	0.00777835	0.00837463	0.143029	0.935895	Daxx_KO
Cert1	3.37667	10.3277	1.64361	2.89179e-19	Daxx_KO
Polk	3.57373	9.82589	1.49638	1.16324e-39	Daxx_KO
Ankdd1b	0.030088	0.141677	2.2713	0.00143799	Daxx_KO
Poc5	17.5385	7.77542	-1.13792	3.92163e-26	Daxx_KO
Gm8712	0.78216	0.793657	0.0824681	0.900436	Daxx_KO
Btf3l4b	13.6655	10.548	-0.340769	0.0727084	Daxx_KO
Sv2c	0.0607619	1.35221	4.49034	3.88656e-18	Daxx_KO
Gm32702	0.0132706	0.080059	2.60607	0.0794549	Daxx_KO
Gm52062	0.0644772	0.869634	3.76564	5.01164e-12	Daxx_KO
Iqgap2	0.101866	2.15961	4.43649	5.95653e-18	Daxx_KO
F2r	0.12318	0.196345	0.745994	0.239113	Daxx_KO
Gm32640	0.517612	0.153826	-1.68233	0.0800443	Daxx_KO
F2rl1	0.0946824	0.0603079	-0.590358	0.515038	Daxx_KO
S100z	0.0488649	0.325525	2.62134	0.192822	Daxx_KO
Crhbp	0.0309008	0.0307974	0.0867966	0.980192	Daxx_KO
Aggf1	10.6827	8.39329	-0.314239	0.0240777	Daxx_KO
Zbed3	2.9073	3.40955	0.262371	0.115879	Daxx_KO
Gm41025	0.0106783	0.000814424	-3.69926	0.140042	Daxx_KO
Pde8b	0.0599953	0.50082	3.11295	2.11093e-27	Daxx_KO
Gm48350	0.00549867	0.00581618	0.0554531	0.986775	Daxx_KO
Gm41024	0.0385046	0.00399125	-3.25907	0.224504	Daxx_KO
Wdr41	8.65611	1.30968	-2.69008	3.34914e-96	Daxx_KO
Otp	0.03083	0.0237697	-0.320957	0.745559	Daxx_KO
Tbca	255.049	164.866	-0.589778	0.000862547	Daxx_KO
Gm32351	10.2398	7.03093	-0.503132	0.00698859	Daxx_KO
Gm32305	4.45088	3.65039	-0.258886	0.398397	Daxx_KO
Ap3b1	21.8934	31.0917	0.538216	0.000823315	Daxx_KO
Gm38653	0.0234804	0.294327	3.67026	0.00236421	Daxx_KO
Gm5668	0.161106	2.37759	3.89442	2.4802e-25	Daxx_KO
Gm32089	0.0060327	0.0622342	3.01322	0.14137	Daxx_KO
Scamp1	9.63232	61.0864	2.69634	4.21139e-38	Daxx_KO
Gm57596	0.00523085	0.0109436	1.09754	0.513209	Daxx_KO
Lhfpl2	0.139346	0.153887	0.176107	0.66008	Daxx_KO
Arsb	4.94797	2.69228	-0.843013	1.93443e-05	Daxx_KO
Dmgdh	0.306047	0.0987974	-1.59419	0.0123484	Daxx_KO
Bhmt2	1.58809	0.901756	-0.783876	0.0101965	Daxx_KO
Bhmt	0.155115	0.557652	1.86982	3.87599e-05	Daxx_KO
Gm31977	4.12654	0.918087	-2.12657	2.5433e-19	Daxx_KO
Jmy	1.75841	4.6202	1.4284	1.21612e-30	Daxx_KO
Homer1	0.234359	0.732315	1.68434	2.01023e-22	Daxx_KO
Gm41020	0.374186	0.193206	-0.941098	0.162706	Daxx_KO
Tent2	2.27143	1.5584	-0.508219	0.000356479	Daxx_KO
Gm41019	0.0148676	0.495804	4.88214	0.000484745	Daxx_KO
Gm31630	0.0988947	1.21488	3.6579	7.55186e-11	Daxx_KO
Mtx3	2.27252	0.426089	-2.37409	1.83014e-33	Daxx_KO
Thbs4	0.0618143	0.0825875	0.49909	0.70286	Daxx_KO
Serinc5	3.23426	0.836127	-1.91551	1.77767e-24	Daxx_KO
Spz1	31.6535	617.273	4.30003	9.59948e-15	Daxx_KO
Zfyve16	3.91728	2.57766	-0.572085	0.0011555	Daxx_KO
Gm52060	0.766541	0.94177	0.288885	0.835806	Daxx_KO
Fam151b	4.77234	21.1826	2.18523	7.15715e-31	Daxx_KO
Ankrd34b	0.00789033	0.0664893	3.14155	0.00346835	Daxx_KO
Dhfr	0.844064	1.07811	0.393293	0.124348	Daxx_KO
Msh3	9.31465	3.42461	-1.41035	7.45205e-15	Daxx_KO
Rasgrf2	0.0280014	0.165954	2.60282	1.1616e-10	Daxx_KO
Ckmt2	6.52843	17.5096	1.46433	2.22777e-23	Daxx_KO
Zcchc9	2.32434	0.641066	-1.81978	1.07429e-11	Daxx_KO
Acot12	0.109644	1.64837	3.98822	4.61676e-09	Daxx_KO
Gm41016	0.0427366	0.0189489	-1.19048	0.790181	Daxx_KO
Ssbp2	0.11552	0.188602	0.746101	7.99749e-05	Daxx_KO
Gm4130	0.908825	1.58289	0.843287	0.0132495	Daxx_KO
Gm41014	0.337513	0.209195	-0.60101	0.724034	Daxx_KO
Atg10	0.53748	0.417828	-0.327346	0.420885	Daxx_KO
Rps23	509.751	351.437	-0.493246	0.0354929	Daxx_KO
Atp6ap1l	66.1275	79.5865	0.302838	0.0263517	Daxx_KO
Gm35111	0.9035	0.945312	0.0985464	0.833102	Daxx_KO
Gm41013	0.123168	1.82632	4.02041	2.08038e-11	Daxx_KO
Tmem167	2.56528	0.713395	-1.80946	4.745e-41	Daxx_KO
Xrcc4	34.5436	13.9694	-1.27134	2.65356e-25	Daxx_KO
Gm50611	0.0421457	0.00467174	-3.1573	0.417269	Daxx_KO
Vcan	0.0198718	0.00838039	-1.20754	0.201437	Daxx_KO
Gm8546	0.149963	0.0464288	-1.63498	0.114426	Daxx_KO
Hapln1	0.00852956	0.00873906	0.0511236	0.990339	Daxx_KO
Edil3	0.0639039	0.486465	2.94778	3.80035e-12	Daxx_KO
Gm5667	0.222143	0.109695	-0.985681	0.262215	Daxx_KO
Gm34585	12.838	0.714764	-4.12621	6.88012e-29	Daxx_KO
Snord138	3.95222	0.652033	-2.60442	0.0393953	Daxx_KO
Cox7c	291.789	242.775	-0.217503	0.53452	Daxx_KO
Rasa1	12.8494	7.31073	-0.782357	5.40987e-05	Daxx_KO
Ccnh	25.9579	6.53002	-1.95194	2.41729e-35	Daxx_KO
Gm4066	0.0114976	0.162464	3.64097	0.0116987	Daxx_KO
Gm34196	0.0813113	0.00333971	-4.50654	0.00379598	Daxx_KO
Tmem161b	5.78839	4.38152	-0.363497	0.00379843	Daxx_KO
A230107N01Rik	0.212744	0.165058	-0.317839	0.650094	Daxx_KO
Gm5452	0.111049	0.12906	0.246292	0.776587	Daxx_KO
Mef2c	0.0131436	0.0716657	2.47901	3.20537e-19	Daxx_KO
Gm33073	0.240266	4.62661	4.27073	0.000527175	Daxx_KO
Gm32836	0.0168583	0.166857	3.35133	0.04344	Daxx_KO
Cetn3	20.3905	16.5	-0.271079	0.123443	Daxx_KO
Mblac2	1.41433	0.126406	-3.45203	4.31957e-29	Daxx_KO
Polr3g	1.11459	1.60174	0.554852	0.045447	Daxx_KO
Lysmd3	2.06991	0.599022	-1.75226	3.27852e-12	Daxx_KO
Gm32639	0.0330609	0.0233617	-0.401818	0.81991	Daxx_KO
Adgrv1	0.706118	0.704667	0.0296035	0.897819	Daxx_KO
Gm8399	9.1289	4.74644	-0.919394	0.00758445	Daxx_KO
9330111N05Rik	0.0208379	0.259697	3.49883	0.00331151	Daxx_KO
Gm4211	0.106713	3.05542	4.88651	4.02586e-20	Daxx_KO
Arrdc3	29.0978	14.2283	-0.997313	2.41248e-19	Daxx_KO
Gm8345	0.013739	0.0367722	1.31509	0.594663	Daxx_KO
Gm6317	0.00230458	0.00839917	1.7463	0.40785	Daxx_KO
Gm41007	0.47303	9.12156	4.27379	4.81089e-06	Daxx_KO
3110006O06Rik	0.00619622	0.00856396	0.484474	0.845462	Daxx_KO
Gm38604	0.00356625	0.0274001	2.88077	0.00182583	Daxx_KO
Pou5f2	130.453	2.39539	-5.72733	3.56404e-223	Daxx_KO
Arb2a	0.223212	0.136437	-0.678011	0.0604272	Daxx_KO
2210408I21Rik	1.7778	3.24052	0.898027	1.44597e-06	Daxx_KO
Slf1	7.27275	2.81728	-1.33361	2.16867e-10	Daxx_KO
Gm8185	0.12463	1.26932	3.39547	1.0591e-06	Daxx_KO
Gm46431	0.0186916	0.227058	3.55513	2.12816e-05	Daxx_KO
Mctp1	0.00991699	0.057605	2.54715	3.86946e-05	Daxx_KO
Gm31516	0.102441	2.87058	4.90072	1.01936e-12	Daxx_KO
Fam81b	1.35927	25.3692	4.24443	2.34267e-14	Daxx_KO
Skic3	1.09367	0.821848	-0.377175	0.0197143	Daxx_KO
Gm31161	0.00363687	0.031866	3.3169	0.200694	Daxx_KO
Arsk	4.0251	2.51454	-0.641877	1.91489e-06	Daxx_KO
Rfesd	11.7121	4.52079	-1.33249	5.25406e-14	Daxx_KO
Spata9	3.26185	73.4585	4.51102	3.58986e-15	Daxx_KO
Gm6311	0.289006	0.127805	-1.16699	0.279475	Daxx_KO
Gm15528	0.955883	0.178026	-2.40336	9.6311e-05	Daxx_KO
Rhobtb3	2.13901	4.94159	1.24063	3.08464e-09	Daxx_KO
Glrx	0.0385858	0.0813668	1.06522	0.481347	Daxx_KO
Ell2	2.67495	40.9935	3.95932	3.71306e-22	Daxx_KO
1700037F03Rik	0.665543	6.91999	3.42031	1.7767e-09	Daxx_KO
Gm4149	2.48646	1.53548	-0.642885	0.147455	Daxx_KO
Pcsk1	0.0468099	0.697082	3.89375	0.00130626	Daxx_KO
Cast	4.21331	73.0055	4.12932	5.41833e-13	Daxx_KO
Erap1	0.341634	0.561981	0.753124	0.00790666	Daxx_KO
Gm46430	0.591123	0.413117	-0.481548	0.0221069	Daxx_KO
Gm57808	0.0125751	0.0250403	1.13853	0.525427	Daxx_KO
Gm20590	0.0146739	0.0693705	2.30282	1.18825e-05	Daxx_KO
Zfp825	0.352285	0.0443404	-2.94611	0.00165267	Daxx_KO
Gm57595	0.0276515	0.037217	0.494161	0.652244	Daxx_KO
E430024I08Rik	0.0870671	0.0170811	-2.30279	0.00164519	Daxx_KO
Ftl1-ps1	0.128172	0.382723	1.64429	0.259584	Daxx_KO
Zfp72	0.568001	2.87528	2.36562	1.04918e-08	Daxx_KO
Lrrc14b	0.0489393	0.00269329	-3.99865	0.0290394	Daxx_KO
Ccdc127	5.83408	3.3897	-0.748603	2.30282e-08	Daxx_KO
Sdha	90.077	46.4891	-0.919132	2.5125e-14	Daxx_KO
Pdcd6	13.2503	19.7494	0.615781	1.64955e-06	Daxx_KO
Ahrr	0.0113643	0.0674858	2.53706	0.00879954	Daxx_KO
Exoc3	11.3913	11.9222	0.0997235	0.480594	Daxx_KO
Slc9a3	0.728674	0.158238	-2.18098	4.77403e-08	Daxx_KO
Cep72	52.019	58.5099	0.202966	0.201693	Daxx_KO
Tppp	0.0918163	0.0818965	-0.102028	0.894999	Daxx_KO
Gm15912	0.182262	0.0756639	-1.18725	0.437572	Daxx_KO
Zdhhc11	2.39003	53.6758	4.49353	4.46211e-09	Daxx_KO
Gm41002	0.095251	8.48262	6.48332	3.32252e-16	Daxx_KO
Brd9	13.6549	9.26033	-0.52041	0.000385535	Daxx_KO
Trip13	8.28877	5.71962	-0.498003	5.6056e-05	Daxx_KO
Gm30432	0.715694	0.0916123	-2.92925	0.0141988	Daxx_KO
Gm30303	0.373417	0.0402551	-3.17809	0.00686197	Daxx_KO
Nkd2	2.20538	0.914319	-1.23243	4.0973e-07	Daxx_KO
Slc12a7	2.80666	3.58269	0.39089	0.000846071	Daxx_KO
Slc6a19os	0.010471	0.0264949	1.2889	0.686098	Daxx_KO
Tert	0.355883	0.310063	-0.15177	0.751151	Daxx_KO
Clptm1l	138.929	68.6157	-0.985065	7.44261e-12	Daxx_KO
Lpcat1	0.210256	0.39877	0.98764	0.106476	Daxx_KO
Mrpl36	33.2209	20.9812	-0.625496	1.24899e-05	Daxx_KO
Ndufs6	96.9012	38.5603	-1.28105	0.0002253	Daxx_KO
Gm10263	1.30982	0.569168	-1.147	0.430953	Daxx_KO
Irx4	0.00882214	0.00798155	-0.149033	0.951159	Daxx_KO
4930555K05Rik	0.424205	3.47386	3.06617	1.72514e-11	Daxx_KO
Gm41001	0.117934	1.38962	3.75431	0.00071372	Daxx_KO
Gm20554	0.0545432	0.0669342	0.312627	0.662582	Daxx_KO
Irx2	1.73392	0.344823	-2.29169	3.05405e-45	Daxx_KO
Gm38580	0.0118496	0.00411056	-1.4752	0.624376	Daxx_KO
Rpl9-ps4	18.0986	6.46043	-1.45769	9.94952e-08	Daxx_KO
Irx1	0.02343	0.0494285	1.14529	0.412554	Daxx_KO
1700112M02Rik	0.206575	7.11096	5.14908	8.69235e-10	Daxx_KO
Gm40998	0.118308	2.76739	4.54361	1.58392e-11	Daxx_KO
Adamts16	0.00619972	0.0447221	2.86313	0.0562351	Daxx_KO
Ice1	0.819503	0.161718	-2.30729	8.23011e-23	Daxx_KO
1700100L14Rik	0.766172	23.4796	4.94237	5.89114e-13	Daxx_KO
Gm36267	0.433483	7.3702	4.10196	1.96265e-13	Daxx_KO
4930520P13Rik	0.108661	6.35931	5.93084	8.44995e-16	Daxx_KO
Gm3772	0.0184243	0.752249	5.35721	1.80845e-10	Daxx_KO
Gm47655	0.0818378	0.573885	2.82696	9.15067e-05	Daxx_KO
1700084F23Rik	1.16689	36.218	4.9609	2.96951e-11	Daxx_KO
Gm36019	0.00686705	0.176154	4.66589	6.1981e-06	Daxx_KO
4933416O17Rik	1.20205	32.2588	4.76316	8.91905e-19	Daxx_KO
Med10	50.4655	55.6097	0.176812	0.149526	Daxx_KO
4930547H16Rik	2.25903	56.0566	4.64009	3.71928e-11	Daxx_KO
Gm40994	0.0513207	2.42769	5.68554	2.59184e-21	Daxx_KO
Gm35618	0.0456303	1.63089	5.18799	1.16568e-07	Daxx_KO
Gm52059	0.0346449	0.0543803	0.649773	0.604306	Daxx_KO
Nsun2	51.9337	58.9648	0.215758	0.188568	Daxx_KO
Srd5a1	2.87746	1.99397	-0.490883	0.0116199	Daxx_KO
A930018O16Rik	0.0638886	0.00660489	-3.10457	0.127177	Daxx_KO
Tent4a	1.82707	2.44244	0.451001	0.0145015	Daxx_KO
Gm35514	0.502277	3.44866	2.8064	0.000957869	Daxx_KO
Gm35444	10.9979	11.707	0.128544	0.554022	Daxx_KO
Gm26844	4.97674	80.0643	4.01712	4.86209e-09	Daxx_KO
Adcy2	0.0192765	0.383941	4.32666	0.000372166	Daxx_KO
Cfap90	6.07618	119.077	4.30754	3.39739e-15	Daxx_KO
Fastkd3	5.09176	7.40819	0.571852	0.00482695	Daxx_KO
Mtrr	2.5917	0.938076	-1.43313	2.05537e-10	Daxx_KO
BC048507	4.5625	107.48	4.58192	1.17932e-34	Daxx_KO
Krbox5	0.369893	2.9467	3.0158	5.84449e-12	Daxx_KO
Zfp273	0.294774	0.422647	0.565952	0.221329	Daxx_KO
Gm9625	1.12796	0.750512	-0.532503	0.201746	Daxx_KO
4930525G20Rik	0.941707	16.0552	4.10405	2.85168e-12	Daxx_KO
Zfp493	0.203978	0.106249	-0.884465	0.128285	Daxx_KO
Zfp85	0.143769	0.157146	0.148902	0.835806	Daxx_KO
Zfp85os	0.0531947	2.12586	5.37232	2.53762e-26	Daxx_KO
Zfp65	0.894186	1.59289	0.875049	7.29947e-07	Daxx_KO
Zfp738	0.959864	0.567567	-0.723211	0.00220217	Daxx_KO
Zfp729a	0.31651	0.0378192	-3.03098	5.20503e-16	Daxx_KO
Zfp729b	1.69098	0.273432	-2.59406	5.4107e-20	Daxx_KO
9430065F17Rik	1.3194	0.404569	-1.6586	9.88459e-06	Daxx_KO
Zfp748	5.66458	1.27108	-2.12336	9.41112e-18	Daxx_KO
Zfp87	0.514824	5.23621	3.37928	2.96734e-25	Daxx_KO
Zfp58	1.15013	9.7454	3.10019	2.37678e-09	Daxx_KO
Zfp874b	0.132393	0.334707	1.35356	4.13136e-05	Daxx_KO
Zfp874a	0.886611	0.282221	-1.61451	5.21261e-06	Daxx_KO
Zfp459	0.0254863	0.0277066	0.196712	0.881338	Daxx_KO
Zfp429	0.155725	0.110243	-0.458925	0.332563	Daxx_KO
Zfp456	0.00622769	0.0207365	1.74115	0.280863	Daxx_KO
Gm17039	0.09112	0.4852	2.4422	1.86269e-07	Daxx_KO
Zfp953	0.86848	0.618499	-0.44675	0.263434	Daxx_KO
Zfp595	0.811264	0.264016	-1.58792	1.30933e-06	Daxx_KO
Zfp457	0.0129603	0.144209	3.50649	0.0185998	Daxx_KO
F630042J09Rik	0.0635916	0.822518	3.6856	0.12006	Daxx_KO
Zfp458	0.102763	1.06069	3.37946	1.41396e-06	Daxx_KO
Zfp455	0.638599	0.288671	-1.12229	0.0062846	Daxx_KO
Gm9626	0.0107914	0.0150333	0.629201	0.846781	Daxx_KO
Rsl1	0.383251	1.14873	1.63589	2.27641e-09	Daxx_KO
Zfp759	0.666496	6.44447	3.28837	1.54873e-08	Daxx_KO
LOC118568057	0.0380171	0.352033	3.21114	0.00029239	Daxx_KO
Zfp708	0.0736295	1.24815	4.08338	1.8849e-05	Daxx_KO
Zfp712	0.244305	0.832975	1.80189	0.000304217	Daxx_KO
4933433G19Rik	0.220014	2.48909	3.50605	7.49001e-13	Daxx_KO
Ptdss1	25.8406	20.3415	-0.31433	0.114955	Daxx_KO
Mterf3	17.9319	10.6451	-0.715813	8.61616e-10	Daxx_KO
Ramacl	0.263553	0.177348	-0.537102	0.403439	Daxx_KO
Uqcrb	145.221	64.3921	-1.12848	8.03628e-06	Daxx_KO
Gm5451	0.396179	0.318395	-0.278446	0.787538	Daxx_KO
Cbx3-ps4	0.0442419	0.00857979	-2.32475	0.40846	Daxx_KO
Gm10323	0.201739	0.0224067	-3.09478	0.00202742	Daxx_KO
Gm38429	0.0323713	0.0138199	-1.19711	0.585353	Daxx_KO
Vmn2r-ps108	0.197965	0.0350861	-2.47128	0.00120331	Daxx_KO
Gm7896	0.0653851	0.0149542	-2.07643	0.0281566	Daxx_KO
Gm40989	0.334817	0.150557	-1.09993	0.216908	Daxx_KO
Gm52033	0.898604	0.506343	-0.770803	0.452205	Daxx_KO
Gm40988	4.5839	0.158103	-4.80697	4.44674e-17	Daxx_KO
Vmn2r-ps106	0.0622737	0.00494376	-3.63167	4.70476e-08	Daxx_KO
Zfp640	0.259065	0.0998958	-1.33713	0.0141935	Daxx_KO
Gm18412	0.120584	0.0171643	-2.8058	0.154845	Daxx_KO
Gm53203	0.0971755	0.0434616	-1.17462	0.637308	Daxx_KO
Gm45966	2.13764	0.225894	-3.20657	1.00819e-06	Daxx_KO
Gm46428	0.98043	0.245297	-1.9442	0.0377792	Daxx_KO
Vmn2r-ps105	0.0666022	0.00476117	-3.73611	0.00236149	Daxx_KO
Zfp998	0.881496	0.235229	-1.88224	5.84644e-05	Daxx_KO
Gm33043	0.380261	0.114952	-1.71537	0.0668931	Daxx_KO
Vmn2r-ps104	0.0250081	0.00167479	-3.71362	0.135058	Daxx_KO
Gm26715	16.7734	5.83564	-1.49322	3.37383e-08	Daxx_KO
Gm46426	0.59581	0.200194	-1.55042	0.0817025	Daxx_KO
Gm21029	3.00335	0.482848	-2.5959	3.7271e-10	Daxx_KO
Gm17514	0.0193346	0.019199	0.0110084	0.980221	Daxx_KO
Zfp997	0.127663	0.034646	-1.84774	0.0126245	Daxx_KO
Gm21931	0.552452	0.104678	-2.38893	0.0112948	Daxx_KO
Rybp-ps	0.0693593	0.0705926	0.0533752	0.956452	Daxx_KO
Gm40987	0.164701	0.017651	-3.03872	0.131595	Daxx_KO
Gm46425	0.335068	0.175077	-0.938645	0.52978	Daxx_KO
Gm32476	8.31202	2.22373	-1.86675	1.66665e-11	Daxx_KO
Vmn2r-ps99	0.107191	0.015691	-2.72966	1.48594e-06	Daxx_KO
Gm40986	0.302673	0.0980628	-1.57915	0.219095	Daxx_KO
Vmn2r-ps98	0.00642397	0.00508188	-0.286162	0.672913	Daxx_KO
Gm53057	0.778914	0.208717	-1.85522	1.79308e-06	Daxx_KO
Gm19448	1.64543	0.802776	-1.00954	0.0827786	Daxx_KO
Vmn2r-ps97	0.00306999	0.00571499	1.00955	0.741846	Daxx_KO
LOC118568054	0.0862699	0.0863008	0.0439627	0.98129	Daxx_KO
Gm19428	0.197936	0.0445316	-2.12361	0.000310752	Daxx_KO
Zfp1000	0.117936	0.0573877	-0.995785	0.42087	Daxx_KO
Gm53790	0.152109	0.121154	-0.356123	0.850132	Daxx_KO
Vmn2r-ps96	0.0132245	0.00490676	-1.3493	0.246846	Daxx_KO
Cbx3-ps5	0.0864071	0.086438	0.0439627	0.98129	Daxx_KO
Gm31714	0.211913	0.101493	-1.04748	0.255946	Daxx_KO
Gm40983	1.84556	0.287498	-2.62926	2.57884e-07	Daxx_KO
Vmn2r-ps95	0.00677376	0.00105151	-2.65988	0.484547	Daxx_KO
Gm53789	0.0188854	0.01263	-0.610405	0.799302	Daxx_KO
Gm7762	0.364462	0.152664	-1.20866	0.0851561	Daxx_KO
Zfp369	0.253255	0.122995	-1.00281	6.31445e-05	Daxx_KO
Gm10775	0.160946	2.27799	3.82281	8.93253e-05	Daxx_KO
Gm36445	2.90506	12.1813	2.10364	1.58542e-17	Daxx_KO
Nlrp4f	1.72534	0.516636	-1.70399	6.57428e-09	Daxx_KO
Mfsd14b	1.79603	1.31613	-0.414743	0.0622194	Daxx_KO
Prss47	19.0152	18.4508	-0.0100328	0.947748	Daxx_KO
Spata31d1c	0.181561	9.31855	5.70738	5.76273e-31	Daxx_KO
Gm4811	0.254615	0.0749966	-1.74645	0.0690067	Daxx_KO
Spata31	3.45061	78.5798	4.51628	4.44516e-10	Daxx_KO
Eif1-ps2	0.111405	0.144437	0.419458	0.648832	Daxx_KO
Cntnap3	0.0315339	0.0654015	1.08455	0.0932008	Daxx_KO
Gm4935	0.0639948	0.379794	2.70951	0.0100846	Daxx_KO
Gm5791	0.189056	0.282663	0.590441	0.595904	Daxx_KO
Gm4810	9.30177	1.85152	-2.28836	9.06301e-19	Daxx_KO
Fam240b	0.174259	0.135848	-0.309807	0.840855	Daxx_KO
Cdk20	62.5229	20.1496	-1.59635	7.86215e-47	Daxx_KO
1700015C15Rik	15.1446	5.97957	-1.29252	0.000280042	Daxx_KO
Ctsl	7.56502	4.6732	-0.657632	5.01173e-05	Daxx_KO
Prxl2c	5.46894	5.98394	0.165475	0.294495	Daxx_KO
1810034E14Rik	0.0831273	0.00820841	-3.23947	0.37863	Daxx_KO
Cdc14b	1.24043	14.3775	3.55931	1.6879e-24	Daxx_KO
Habp4	8.38585	79.061	3.26782	2.17753e-49	Daxx_KO
Zfp367	33.6372	8.27844	-1.98673	7.14795e-105	Daxx_KO
Slc35d2	0.128072	0.171155	0.432753	0.467427	Daxx_KO
Hsd17b3	0.0130803	0.0236856	1.00077	0.750058	Daxx_KO
Ercc6l2	4.27864	2.32592	-0.842717	2.6687e-18	Daxx_KO
Gm30709	0.179354	1.05396	2.59651	2.53607e-05	Daxx_KO
Gm30655	0.0111316	0.021979	0.99582	0.311613	Daxx_KO
Ptch1	0.0614438	0.212667	1.8227	0.000647245	Daxx_KO
Fancc	3.54028	1.43091	-1.27236	1.98604e-16	Daxx_KO
Gm16907	0.168928	2.50106	3.9282	3.11654e-17	Daxx_KO
Gm30409	0.0243064	0.324917	3.81949	1.35969e-13	Daxx_KO
Gm46422	0.036542	0.299446	3.01804	0.000847479	Daxx_KO
Aopep	1.76152	1.78097	0.053149	0.680551	Daxx_KO
Gm38679	0.154688	0.00736337	-4.34031	4.53222e-06	Daxx_KO
Fbp1	711.294	555.597	-0.321663	0.00186802	Daxx_KO
Fbp2	0.0382779	0.0592241	0.647738	0.703908	Daxx_KO
Gm7049	0.455645	0.519949	0.204713	0.796101	Daxx_KO
Gm5141	0.13323	0.0569803	-1.16959	0.391362	Daxx_KO
Platr25	0.0785113	0.0142686	-2.40726	2.73858e-07	Daxx_KO
Gm7045	0.0703291	0.00727367	-3.30878	0.0621744	Daxx_KO
Gm36298	0.00336381	0.0204693	2.25417	0.443843	Daxx_KO
Zfp1008	0.0111328	0.00478771	-1.19143	0.475103	Daxx_KO
Gm38639	1.87844	0.307688	-2.58042	3.71608e-05	Daxx_KO
LOC118568050	0.0762739	0.10988	0.560729	0.316786	Daxx_KO
Zfp934	0.310196	0.067042	-2.17709	0.00077569	Daxx_KO
Gm21145	1.29559	0.120823	-3.39566	7.2026e-19	Daxx_KO
Zfp935	0.911998	0.52169	-0.755927	0.0409604	Daxx_KO
Gm53788	0.0581181	0.00470242	-3.5862	0.0219766	Daxx_KO
Selenok-ps6	0.308012	0.042716	-2.79526	0.0299866	Daxx_KO
Gm3604	0.156463	0.0269266	-2.5068	9.60596e-08	Daxx_KO
Gm19792	0.396416	0.3196	-0.268664	0.685968	Daxx_KO
Gm36501	0.676587	0.869457	0.407981	0.497461	Daxx_KO
2810408B13Rik	0.021002	0.0191519	-0.0542221	0.960528	Daxx_KO
Zfp808	0.0364526	0.0169409	-1.02642	0.293407	Daxx_KO
Selenok-ps5	0.0922989	0.138581	0.58724	0.646312	Daxx_KO
Gm40977	0.0509423	0.0556224	0.115536	0.965557	Daxx_KO
Gm6478	0.135628	0.156798	0.19326	0.878551	Daxx_KO
Gm3325	0.0654456	0.0266742	-1.257	0.220176	Daxx_KO
Selenok-ps8	0.044718	0.0619932	0.473899	0.809502	Daxx_KO
Gm35619	0.191821	0.284167	0.570759	0.600036	Daxx_KO
Gm7240	0.176642	0.106756	-0.672736	0.324721	Daxx_KO
Selenok-ps4	0.136939	0.118269	-0.170178	0.893189	Daxx_KO
BC052688	0.333679	0.0422692	-2.92914	0.000309779	Daxx_KO
Gm49400	0.733693	0.546995	-0.412414	0.563133	Daxx_KO
Gm9595	0.00539115	0.241462	5.42622	2.03014e-05	Daxx_KO
Gm6436	0.060327	1.19621	4.13799	4.80731e-05	Daxx_KO
Gm6474	0.12363	0.0343303	-1.77556	0.511046	Daxx_KO
Gm20599	0.0768711	0.0357203	-1.10054	0.616796	Daxx_KO
Ctla2b	0.0181967	0.130005	3.07079	0.0520293	Daxx_KO
4930486L24Rik	0.312699	0.695733	1.216	0.317661	Daxx_KO
Ctsll3	0.127667	0.140652	0.202878	0.868349	Daxx_KO
Dapk1	0.00977392	0.0574695	2.49381	0.0181548	Daxx_KO
Gas1	0.0171288	0.0484886	1.52344	0.253436	Daxx_KO
Gm19866	0.100921	0.0806901	-0.231682	0.883067	Daxx_KO
Tut7	1.65835	2.26847	0.479328	0.0979918	Daxx_KO
Etohd2	4.95459	2.89834	-0.734574	2.4733e-05	Daxx_KO
Isca1	118.466	113.921	-0.0262654	0.916686	Daxx_KO
Spata31d1e	2.29392	41.4289	4.18687	1.25803e-12	Daxx_KO
4930528D03Rik	1.17705	11.0339	3.27577	2.61212e-23	Daxx_KO
Spata31d1d	1.61406	40.8615	4.67407	3.97264e-15	Daxx_KO
Spata31d1b	0.612178	22.2678	5.19971	6.72739e-19	Daxx_KO
Gm40972	1.07315	0.712754	-0.560834	0.246684	Daxx_KO
Spata31d1a	2.87761	8.09604	1.52456	4.59428e-15	Daxx_KO
4921517D22Rik	0.178407	6.67327	5.24386	1.46918e-54	Daxx_KO
Golm1	0.185385	0.232125	0.371967	0.416733	Daxx_KO
Naa35	22.5768	7.2142	-1.61	1.23535e-56	Daxx_KO
A230056J06Rik	1.03981	0.647712	-0.642847	0.00558274	Daxx_KO
Agtpbp1	17.6018	20.2035	0.232669	0.0743882	Daxx_KO
Gm34788	0.0299919	0.551577	4.2952	6.41814e-09	Daxx_KO
Gm34672	0.111959	0.603517	2.40769	0.00376607	Daxx_KO
Gm34558	0.0901201	0.669223	2.9063	0.0204446	Daxx_KO
Gm34354	0.0498571	0.0897338	0.891607	0.0465729	Daxx_KO
Gm34307	2.16187	23.5586	3.46642	6.6207e-16	Daxx_KO
Gm34245	0.00578837	0.123556	4.48005	0.00046056	Daxx_KO
Ntrk2	0.127882	0.101642	-0.298361	0.204923	Daxx_KO
Gm40968	0.381505	0.397972	0.101169	0.833016	Daxx_KO
Rpl13-ps2	0.0606575	0.122491	1.00576	0.639855	Daxx_KO
4930455J16Rik	17.4353	13.564	-0.323505	0.00457648	Daxx_KO
Slc28a3	0.372632	0.395158	0.133097	0.679068	Daxx_KO
Gm38494	0.0486782	0.434429	3.14524	0.000170656	Daxx_KO
Gm33875	0.0100683	0.0620921	2.27226	0.346452	Daxx_KO
Rmi1	14.1387	6.74114	-1.03178	2.51166e-13	Daxx_KO
Mir7-1	3.08809	1.00818	-1.60733	0.0875749	Daxx_KO
Hnrnpk	183.196	68.1315	-1.39272	5.8629e-41	Daxx_KO
Qng1	3.25246	2.03215	-0.636392	0.000598004	Daxx_KO
Kif27	6.67111	23.5155	1.84794	1.58608e-19	Daxx_KO
Gm26555	0.0470207	0.559145	3.611	1.28339e-35	Daxx_KO
Gkap1	343.378	270.184	-0.314643	0.141286	Daxx_KO
Gm48432	0.176831	0.0457235	-1.92118	0.487979	Daxx_KO
Ubqln1	48.1455	65.8975	0.486484	0.000157446	Daxx_KO
Idnk	1.63218	0.913254	-0.805284	6.78145e-05	Daxx_KO
1700066J03Rik	1.90076	14.4343	2.9602	9.30303e-29	Daxx_KO
Gm40964	2.88381	1.48361	-0.919726	6.69287e-08	Daxx_KO
Hnrnpa0	98.4056	10.1567	-3.23326	5.28807e-44	Daxx_KO
Gm52040	0.0155798	0.0461003	1.665	0.449564	Daxx_KO
Gm33389	0.264804	1.3595	2.40634	1.01909e-14	Daxx_KO
Klhl3	2.11355	1.25983	-0.713035	1.016e-05	Daxx_KO
Spock1	0.0255062	0.0510693	1.01871	0.343405	Daxx_KO
1700072F12Rik	0.249465	4.11894	4.04654	0.000144886	Daxx_KO
Gm48176	0.0426369	2.26299	5.8041	4.48874e-07	Daxx_KO
Gm33140	0.118815	2.58981	4.55497	1.29282e-10	Daxx_KO
Gm40962	0.219803	6.80889	4.96388	1.56942e-09	Daxx_KO
Trpc7	0.452023	0.147182	-1.58934	1.15053e-05	Daxx_KO
Gm52066	2.47382	1.14606	-1.0763	0.00169505	Daxx_KO
Smim32	0.596333	0.149281	-1.94541	5.19804e-06	Daxx_KO
Smad5	5.0282	2.42815	-1.01348	3.42007e-15	Daxx_KO
Gm33019	0.111956	0.114933	0.0371656	0.981428	Daxx_KO
Gm32965	0.0813133	0.0143538	-2.41126	0.124382	Daxx_KO
Tgfbi	1.07943	5.03803	2.24085	4.16534e-08	Daxx_KO
2010203P06Rik	0.182686	1.17148	2.69616	2.40831e-10	Daxx_KO
Lect2	0.0101473	0.0364367	1.79803	0.51663	Daxx_KO
Fbxl21	0.0363378	0.0417307	0.293346	0.8413	Daxx_KO
Il9	9.10374	5.12726	-0.782129	0.051365	Daxx_KO
Slc25a48	0.00717023	0.158077	4.51756	0.00148884	Daxx_KO
Gm3045	1.29753	27.6128	4.43308	1.7253e-30	Daxx_KO
Gm46418	0.688179	2.41426	1.85748	1.54542e-14	Daxx_KO
4930550C17Rik	0.0748349	0.243904	1.72776	0.0229594	Daxx_KO
Tifab	0.0175742	0.0126262	-0.46051	0.750639	Daxx_KO
Gm31485	0.0158952	0.0208967	0.404536	0.70486	Daxx_KO
Macroh2a1	22.1643	5.44365	-1.98579	4.24039e-26	Daxx_KO
Pitx1	0.00804487	0.0367676	2.38467	0.247587	Daxx_KO
Catsper3	4.62113	107.521	4.54913	1.01079e-10	Daxx_KO
4930451E10Rik	0.669094	11.3473	4.12836	1.11619e-44	Daxx_KO
Pcbd2	0.52801	4.23998	3.04415	5.78651e-13	Daxx_KO
Txndc15	8.56923	1.59179	-2.39123	8.41935e-35	Daxx_KO
B230219D22Rik	1.63397	1.10004	-0.540087	0.0222537	Daxx_KO
Ddx46	30.2302	16.4135	-0.846506	1.37548e-11	Daxx_KO
Caml	37.6039	37.2252	0.0196014	0.898555	Daxx_KO
B4galt7	5.9948	0.535369	-3.44471	9.93986e-34	Daxx_KO
Tmed9	28.8453	5.27667	-2.40783	7.92793e-29	Daxx_KO
Gm31364	0.0822164	0.0183201	-2.08002	0.267807	Daxx_KO
Fam193b	3.65521	1.06535	-1.73142	2.14767e-08	Daxx_KO
Gm46416	9.59977	3.12026	-1.58986	4.48696e-13	Daxx_KO
Ddx41	38.8483	23.493	-0.690367	1.15489e-11	Daxx_KO
Dok3	0.523279	0.310668	-0.706612	0.0503233	Daxx_KO
Pdlim7	1.37215	1.3346	0.00162188	0.99588	Daxx_KO
Dbn1	3.33402	17.4922	2.42271	8.5003e-58	Daxx_KO
Prr7	30.4459	9.36137	-1.64898	0.00103899	Daxx_KO
Grk6	1.49246	1.60068	0.141533	0.627342	Daxx_KO
F12	0.171243	2.57169	3.95615	2.87678e-11	Daxx_KO
Pfn3	4.00812	102.828	4.71238	2.08508e-36	Daxx_KO
Lman2	31.0773	22.6986	-0.418045	5.65783e-05	Daxx_KO
Mxd3	0.163534	0.473309	1.60758	0.00238301	Daxx_KO
Prelid1	33.6095	10.7754	-1.59705	1.03959e-09	Daxx_KO
Rab24	17.7801	2.9404	-2.5537	3.26918e-31	Daxx_KO
Nsd1	1.87934	1.18741	-0.628061	4.06345e-08	Daxx_KO
Fgfr4	1.39087	0.564535	-1.26145	4.19299e-06	Daxx_KO
Gm46415	0.0710145	0.244378	1.75603	0.248916	Daxx_KO
Zfp346	32.4878	2.2312	-3.82579	1.76963e-142	Daxx_KO
Gm6344	92.4116	51.5166	-0.793168	0.0587358	Daxx_KO
Uimc1	9.06831	2.53821	-1.80389	1.85684e-26	Daxx_KO
Hk3	0.453524	0.845421	0.929273	0.00168412	Daxx_KO
Unc5a	0.0538218	0.0858728	0.690031	0.204464	Daxx_KO
Gm31313	0.0254754	0.291741	3.73088	0.00152913	Daxx_KO
4930526F13Rik	15.2141	10.5039	-0.49786	2.76102e-05	Daxx_KO
Gm31188	0.15567	1.62823	3.39347	0.0204534	Daxx_KO
Tspan17	0.491275	0.467408	-0.00960076	0.988049	Daxx_KO
Gprin1	0.0103204	0.011045	0.214348	0.947513	Daxx_KO
Cdhr2	0.0633338	0.421096	2.76112	6.80629e-08	Daxx_KO
Rnf44	10.7727	23.3307	1.15325	9.92318e-25	Daxx_KO
Faf2	16.5342	16.8496	0.0649675	0.546413	Daxx_KO
Cltb	2.01836	1.38772	-0.500583	0.0352117	Daxx_KO
Higd2a	119.19	96.5136	-0.262269	0.175347	Daxx_KO
Nop16	20.7224	5.60896	-1.84826	9.15992e-47	Daxx_KO
Arl10	0.0742732	0.120558	0.711368	0.28961	Daxx_KO
4833439L19Rik	24.0588	15.4879	-0.60111	1.68117e-07	Daxx_KO
Simc1	7.22944	5.12934	-0.463688	0.0226181	Daxx_KO
Gm2830	1.21958	0.375979	-1.65966	0.00146579	Daxx_KO
Gm53205	2.48658	2.0998	-0.205773	0.469031	Daxx_KO
Thoc3	21.2188	9.15438	-1.17585	2.24988e-20	Daxx_KO
Cplx2	0.0112022	0.00461991	-1.21497	0.468681	Daxx_KO
Hrh2	0.0117822	0.267257	4.51588	0.00013342	Daxx_KO
Gm34640	0.0231535	0.13446	2.5515	0.202189	Daxx_KO
Sfxn1	0.0561968	0.16692	1.65241	0.00536285	Daxx_KO
Gm34557	3.04007	1.65291	-0.838354	0.0072021	Daxx_KO
4930555G21Rik	0.180488	0.882672	2.25315	0.0654695	Daxx_KO
Gm34022	0.0670123	3.98357	5.95931	1.10126e-24	Daxx_KO
Gm33873	0.0322729	0.029265	-0.0673817	0.969789	Daxx_KO
Msx2	0.0638386	0.0851644	0.433356	0.611708	Daxx_KO
Gm33763	0.0253733	0.0171603	-0.503094	0.639231	Daxx_KO
Gm38564	2.44045	52.1595	4.42824	7.15289e-11	Daxx_KO
Gm2762	206.635	134.653	-0.583556	1.82363e-06	Daxx_KO
Sptlc1	6.68652	5.33424	-0.292187	0.0191941	Daxx_KO
Gm52058	0.122184	0.876925	2.82639	3.85545e-07	Daxx_KO
Ror2	0.90446	1.47533	0.745139	0.000142744	Daxx_KO
Nfil3	0.0572902	2.4653	5.41882	3.99928e-39	Daxx_KO
Auh	0.988698	0.323232	-1.57339	5.03094e-14	Daxx_KO
BB123696	0.00396257	0.119257	4.87459	0.000998247	Daxx_KO
Syk	0.022238	0.0402288	0.913352	0.376415	Daxx_KO
Diras2	0.228388	0.0367427	-2.6092	2.79628e-06	Daxx_KO
4921525O09Rik	37.4853	0.711161	-5.67779	5.61678e-159	Daxx_KO
Gm40948	2.60314	3.11742	0.282913	0.568009	Daxx_KO
Gm26651	0.0036049	0.178097	5.58977	5.51699e-05	Daxx_KO
Gadd45g	0.625248	1.88196	1.61695	2.08033e-07	Daxx_KO
Sema4d	0.469849	0.709492	0.637075	0.000814932	Daxx_KO
Secisbp2	6.38053	5.23358	-0.244212	0.20188	Daxx_KO
Gm22806	1.23428	0.500546	-1.28591	0.343119	Daxx_KO
Cks2	426.023	15.1143	-4.77456	1.7662e-101	Daxx_KO
Gm52049	0.179281	0.812586	2.18023	0.00974993	Daxx_KO
Shc3	0.382852	0.279233	-0.407939	0.136693	Daxx_KO
S1pr3	0.957337	0.577591	-0.695458	0.000251861	Daxx_KO
Gm32834	0.270411	3.59949	3.8236	1.29976e-08	Daxx_KO
Gm29787	0.129653	0.0699816	-0.844536	0.620996	Daxx_KO
H2af-ps2	6.5167	13.7685	1.11776	1.39481e-16	Daxx_KO
Nxnl2	0.0244798	0.130661	2.47965	0.0382179	Daxx_KO
Spin1	0.493262	0.389354	-0.31121	0.163557	Daxx_KO
9430083A17Rik	0.00490283	0.0230545	2.10445	0.289333	Daxx_KO
Gm32613	11.363	5.92272	-0.904313	1.47477e-09	Daxx_KO
Gm8779	0.0268836	0.0371647	0.584741	0.900375	Daxx_KO
Gm9702	0.00888677	0.03368	2.10584	0.626055	Daxx_KO
1700048B10Rik	4.14454	1.10876	-1.85569	1.49435e-09	Daxx_KO
Gm8777	0.0326491	0.254962	2.81314	0.0950972	Daxx_KO
Gm40947	0.462366	1.40946	1.65397	2.0498e-06	Daxx_KO
Gm2654	0.0240194	0.00708748	-1.65148	0.59561	Daxx_KO
4930518P08Rik	2.71714	0.746394	-1.83248	2.90173e-12	Daxx_KO
Spata31e4	0.0317219	0.482521	4.05857	5.38373e-07	Daxx_KO
Gm23952	0.0258716	0.0661184	1.37383	0.555101	Daxx_KO
Gm32038	2.95415	0.527678	-2.45383	1.4935e-11	Daxx_KO
Gm19663	0.512819	0.558996	0.168625	0.678282	Daxx_KO
Gm904	0.993944	0.055112	-4.16565	1.43535e-05	Daxx_KO
Gm29777	1.62731	0.0330905	-5.60914	8.60509e-42	Daxx_KO
Gm31712	1.36058	0.449456	-1.55727	4.2056e-15	Daxx_KO
Gm20789	0.263861	0.44984	0.803499	0.00120807	Daxx_KO
Mir683-1	7.60726	0.514281	-3.87424	8.68981e-05	Daxx_KO
Gm31835	1.83771	1.05208	-0.76046	0.000344038	Daxx_KO
Nutm2	0.242592	1.57257	2.71083	3.77005e-06	Daxx_KO
Gm40946	4.88153	1.35331	-1.80524	2.45681e-08	Daxx_KO
Fbxw17	1.79603	0.320688	-2.43951	4.86951e-18	Daxx_KO
Gm46385	0.0298467	0.148769	2.2866	0.0162327	Daxx_KO
Gm31126	1.07553	0.0707088	-3.90763	1.4845e-13	Daxx_KO
2310081J21Rik	0.0873977	0.0277625	-1.61922	0.603494	Daxx_KO
Spata31e3	0.0165853	0.35507	4.48126	5.82816e-08	Daxx_KO
Gm29769	0.00671238	0.0541772	3.0526	0.0668178	Daxx_KO
Gm31217	0.41769	0.0826367	-2.29896	0.0461508	Daxx_KO
Gm2645	4.48809	0.509917	-3.10081	1.5765e-20	Daxx_KO
Gm38453	2.39183	0.603917	-1.94186	1.36432e-15	Daxx_KO
Gm19484	0.155516	0.0466054	-1.67281	0.0305374	Daxx_KO
Gm19470	0.354323	0.0347127	-3.34741	0.00032389	Daxx_KO
4933433N18Rik	1.6416	0.302581	-2.39523	0.000169832	Daxx_KO
Gm8700	0.0412428	0.692242	4.07049	4.1127e-15	Daxx_KO
LOC667541	0.00953306	0.0114492	0.318055	0.859659	Daxx_KO
Gm30520	0.0447219	0.147522	1.75443	0.42042	Daxx_KO
Gm8674	0.0606367	0.42829	2.88139	4.80289e-07	Daxx_KO
Gm8672	0.170567	1.06299	2.79322	0.0153935	Daxx_KO
Spata31e1	0.183752	5.44905	4.90988	4.49808e-18	Daxx_KO
Gm272	0.707375	0.250196	-1.46938	7.33294e-06	Daxx_KO
LOC118568047	1.68357	0.600508	-1.44989	1.27846e-09	Daxx_KO
Iars1	16.3229	10.4632	-0.611247	0.00278803	Daxx_KO
Gm53786	0.518364	0.451942	-0.165265	0.656587	Daxx_KO
Nol8	35.2675	12.3657	-1.47503	1.68899e-17	Daxx_KO
Ogn	0.13893	0.116037	-0.216717	0.787595	Daxx_KO
Omd	0.0508956	0.0416915	-0.270739	0.867814	Daxx_KO
Aspn	0.0813302	0.0633227	-0.305266	0.805713	Daxx_KO
Ecm2	0.0878253	0.13617	0.661776	0.237009	Daxx_KO
Tes3-ps	0.233061	1.03013	2.17798	0.00036332	Daxx_KO
Cenpp	5.14258	3.6276	-0.472999	0.0282368	Daxx_KO
Ippk	1.61345	2.7719	0.811962	2.64585e-05	Daxx_KO
Bicd2	3.36574	2.41548	-0.44175	0.00145666	Daxx_KO
Fgd3	0.173649	0.15276	-0.147938	0.677977	Daxx_KO
Susd3	0.340824	0.516818	0.649655	0.0825056	Daxx_KO
Card19	15.306	6.67343	-1.15653	3.50119e-07	Daxx_KO
Ninj1	0.792797	1.46565	0.912393	0.0223412	Daxx_KO
Gm40943	0.0606696	0.0466611	-0.379433	0.909045	Daxx_KO
Wnk2	0.0223857	0.0275498	0.369006	0.733637	Daxx_KO
Fam120aos	1.36544	0.691998	-0.95012	0.0100143	Daxx_KO
Fam120a	3.70497	1.32195	-1.45186	2.02046e-21	Daxx_KO
Phf2os1	0.716265	0.452908	-0.625058	0.0753063	Daxx_KO
Phf2	62.0363	2.78232	-4.44079	8.05871e-166	Daxx_KO
Gm36784	0.117776	2.60024	4.62604	2.06311e-12	Daxx_KO
Barx1	0.0902542	0.223074	1.35664	0.275003	Daxx_KO
Ptpdc1	113.901	107.747	-0.047157	0.787443	Daxx_KO
LOC118568094	0.0797358	0.319321	2.02473	3.94706e-10	Daxx_KO
A830005F24Rik	0.0334477	0.261697	2.95224	0.0188011	Daxx_KO
Gm36402	0.112562	1.20059	3.4604	2.29986e-11	Daxx_KO
Zfp169	0.517294	4.27786	3.06678	5.71518e-12	Daxx_KO
Gm40940	0.15236	0.0767391	-0.931979	0.351017	Daxx_KO
Gm8588	0.0404897	0.125788	1.63928	0.36897	Daxx_KO
Id4	31.5938	1.61671	-4.2464	5.75977e-84	Daxx_KO
Gm36183	0.0612724	0.025328	-1.19651	0.574272	Daxx_KO
Gm36346	0.0101696	0.0253052	1.42129	0.338576	Daxx_KO
A330033J07Rik	0.0175519	0.10176	2.49535	0.0177734	Daxx_KO
Gm36101	0.0980429	0.0636608	-0.569513	0.233328	Daxx_KO
4931429P17Rik	0.113956	0.034786	-1.69765	0.149607	Daxx_KO
G630093K05Rik	0.0926878	0.940781	3.41546	4.75125e-06	Daxx_KO
4930471G24Rik	0.136456	1.29933	3.30271	0.000771878	Daxx_KO
Gm52028	1.16417	0.228091	-2.31652	0.0168808	Daxx_KO
Gm40936	0.0149586	0.0381988	1.30352	0.682985	Daxx_KO
Gm35733	1.58154	0.68186	-1.15126	0.0709543	Daxx_KO
A930002C04Rik	0.0275267	0.0118002	-1.17756	0.578624	Daxx_KO
Rnf144b	22.4446	1.36683	-4.00126	5.09231e-165	Daxx_KO
Gm40935	0.00828324	0.00743834	-0.119339	0.952995	Daxx_KO
Dek	3.60726	7.69789	1.12923	6.20555e-07	Daxx_KO
Kdm1b	0.602452	2.58198	2.1311	2.22675e-42	Daxx_KO
Tpmt	0.0780883	0.0586822	-0.379005	0.537438	Daxx_KO
Nhlrc1	0.249312	0.105532	-1.20373	0.0450669	Daxx_KO
Gm5790	0.52836	1.5251	1.59246	3.52351e-06	Daxx_KO
E030046B03Rik	1.46945	0.295702	-2.27223	2.6715e-05	Daxx_KO
Kif13a	0.255915	0.657286	1.38697	0.000858762	Daxx_KO
Nup153	20.4827	54.8509	1.44978	1.40137e-09	Daxx_KO
Fam8a1	13.7411	40.8742	1.60773	3.76212e-39	Daxx_KO
Cap2	6.42759	24.441	1.95461	8.91505e-15	Daxx_KO
Gm35110	0.0567286	0.131791	1.215	0.340069	Daxx_KO
Rbm24	0.0528816	0.103308	0.982893	0.404941	Daxx_KO
Gm45949	5.53236	1.37307	-1.97213	8.17661e-18	Daxx_KO
Atxn1	0.011791	0.219048	4.31953	1.10892e-21	Daxx_KO
Gm34582	0.086255	0.0118692	-2.87663	0.168322	Daxx_KO
Gmpr	0.515553	3.37033	2.72243	3.83816e-09	Daxx_KO
Mylip	0.377568	0.288848	-0.353957	0.504204	Daxx_KO
Hsp25-ps1	2.65589	2.02351	-0.35436	0.265211	Daxx_KO
Dtnbp1	21.547	7.68667	-1.44924	2.30785e-26	Daxx_KO
Jarid2	1.10069	1.06176	-0.0158757	0.923021	Daxx_KO
Gm34276	0.336591	0.559895	0.80226	0.209285	Daxx_KO
Gm47792	0.481531	0.0294867	-3.97003	0.000148768	Daxx_KO
Gm40930	0.194251	0.0223763	-3.10365	0.0299981	Daxx_KO
Gm34084	1.44013	1.16214	-0.276671	0.648756	Daxx_KO
Gm34020	0.0463341	0.512571	3.47148	0.000603314	Daxx_KO
1700029N11Rik	1.09	25.3212	4.552	5.27992e-09	Daxx_KO
Gm53798	0.409443	0.35751	-0.125888	0.873218	Daxx_KO
Gm29676	0.190259	0.0545405	-1.73129	0.194309	Daxx_KO
A330076C08Rik	4.90449	4.105	-0.222132	0.325461	Daxx_KO
Gm33684	0.0920411	1.38923	3.86861	0.000214862	Daxx_KO
Gm5083	0.0421248	0.053888	0.393922	0.90217	Daxx_KO
Gm33630	0.144794	0.0426147	-1.72645	0.0281046	Daxx_KO
Gm33489	0.0638919	0.00753731	-3.05995	0.220022	Daxx_KO
Gm33195	0.0251601	0.0287708	0.240426	0.881822	Daxx_KO
Gm33115	0.0989014	1.74802	4.15002	2.28853e-07	Daxx_KO
Cd83	0.0277979	0.815866	5.01154	7.922e-12	Daxx_KO
Gm20751	0.30203	0.630562	1.07639	0.0878273	Daxx_KO
Rnf182	1.04749	0.862199	-0.250814	0.324079	Daxx_KO
Mcur1	0.145173	0.255603	0.839019	0.0179357	Daxx_KO
Gm32878	0.00650238	0.00985736	0.709637	0.877775	Daxx_KO
Ranbp9	133.074	161.233	0.306256	0.208292	Daxx_KO
Nol7	10.4604	4.1469	-1.29295	2.86786e-10	Daxx_KO
Sirt5	2.61602	0.93593	-1.44346	2.63074e-19	Daxx_KO
Gm52047	0.144861	0.0541862	-1.3845	0.0164157	Daxx_KO
Gm53215	0.00169823	0.00946309	2.63755	0.307431	Daxx_KO
Gfod1	0.176845	0.0452238	-1.90588	0.00626786	Daxx_KO
Gm40929	2.15381	0.659268	-1.67278	6.246e-06	Daxx_KO
Tbc1d7	29.0195	12.7962	-1.14638	5.16651e-29	Daxx_KO
Gm15813	0.204624	7.12363	5.15483	5.87998e-25	Daxx_KO
Phactr1	0.0498493	0.937697	4.24718	8.97998e-14	Daxx_KO
Edn1	0.0256539	0.0220814	-0.224435	0.945044	Daxx_KO
Gm32778	0.283622	0.177142	-0.640277	0.051918	Daxx_KO
Hivep1	2.2886	1.13838	-0.971175	1.40963e-14	Daxx_KO
Gm28707	0.116698	0.16238	0.532284	0.383301	Daxx_KO
Gm32555	0.0312572	0.160948	2.4053	8.2841e-07	Daxx_KO
Gm10790	0.188341	0.0453412	-2.01986	0.074307	Daxx_KO
Adtrp	1.39409	17.0623	3.64192	2.5488e-23	Daxx_KO
Gm5082	0.0450801	0.0720847	0.675221	0.759624	Daxx_KO
Tmem170b	0.957935	0.657671	-0.511216	0.0195889	Daxx_KO
Gm32184	0.161413	0.056836	-1.44411	0.0189831	Daxx_KO
Nedd9	0.136825	2.14293	4.003	7.26423e-20	Daxx_KO
Smim13	43.9289	15.6625	-1.45543	3.20381e-20	Daxx_KO
Gm32063	0.00269624	0.0249153	3.07239	0.0836105	Daxx_KO
Elovl2	115.921	58.8694	-0.943984	2.28656e-11	Daxx_KO
Sycp2l	0.196632	0.0400845	-2.28675	0.0285469	Daxx_KO
Mak	27.9344	68.173	1.31959	4.72411e-17	Daxx_KO
Tmem14c	4.36614	4.82684	0.187948	0.698876	Daxx_KO
Pak1ip1	43.6795	19.3734	-1.13525	8.87438e-28	Daxx_KO
Gcnt2	0.0182478	0.018549	0.073274	0.93226	Daxx_KO
Gm26688	0.0341189	0.0513399	0.694813	0.831369	Daxx_KO
Tfap2a	0.223544	0.204428	-0.0866388	0.810711	Daxx_KO
Gm9979	1.27801	0.252401	-2.30778	1.30465e-14	Daxx_KO
Ofcc1	0.0239192	0.0185461	-0.371828	0.872655	Daxx_KO
A230103O09Rik	1.5835	1.20491	-0.347916	0.453844	Daxx_KO
Gm46393	0.118774	0.868797	2.87325	0.0601343	Daxx_KO
Gm40923	0.120867	1.74847	3.87706	0.00136821	Daxx_KO
Gm3509	0.0199448	0.521808	4.51111	0.000507414	Daxx_KO
5033403F01Rik	2.65366	1.82705	-0.49963	0.0923288	Daxx_KO
Slc35b3	3.80043	1.88143	-0.979266	2.0119e-12	Daxx_KO
Gm46392	0.0696243	0.121407	0.813333	0.236456	Daxx_KO
Eef1e1	25.4651	5.99417	-2.05088	3.54634e-55	Daxx_KO
Bloc1s5	10.1099	3.3147	-1.57288	4.90078e-39	Daxx_KO
Txndc5	0.512773	1.03195	1.04563	3.24517e-05	Daxx_KO
4930579J19Rik	0.450645	9.70653	4.4784	1.89904e-10	Daxx_KO
Bmp6	0.20336	1.21375	2.5964	1.08392e-06	Daxx_KO
Snrnp48	3.41369	2.20889	-0.584176	0.0161199	Daxx_KO
Dsp	1.40006	0.191957	-2.83108	9.39519e-29	Daxx_KO
Riok1	9.34116	8.2369	-0.144671	0.332293	Daxx_KO
Cage1	61.9264	82.3618	0.445268	0.0076377	Daxx_KO
Ssr1	19.6875	8.41053	-1.19226	1.16465e-31	Daxx_KO
Gm52041	0.033554	0.0468532	0.535733	0.490268	Daxx_KO
Rreb1	0.778209	0.684858	-0.141239	0.499399	Daxx_KO
Gm40918	0.0300399	1.70361	5.46882	0.000176701	Daxx_KO
AI463229	0.0321633	0.25577	3.14573	0.0264539	Daxx_KO
Gm40915	0.043467	0.41406	3.38447	5.55475e-07	Daxx_KO
Gm53799	0.342631	0.350893	0.0311645	0.989325	Daxx_KO
Lncbate6	0.273691	0.180189	-0.571607	0.31622	Daxx_KO
Gm30863	0.170934	0.636119	1.92193	0.0365415	Daxx_KO
Gm4035	0.138402	0.0665747	-1.07251	0.643929	Daxx_KO
Ly86	0.0236627	0.267966	3.52852	0.0128074	Daxx_KO
Gm30600	1.19582	2.31654	0.977938	0.00851711	Daxx_KO
F13a1	0.0782886	0.870617	3.49018	1.89325e-22	Daxx_KO
Gm30489	0.00194862	0.0245397	3.48247	0.0211794	Daxx_KO
Nrn1	0.0883608	0.862027	3.29968	3.44122e-11	Daxx_KO
Gm38636	0.042679	0.593445	3.81031	3.83768e-06	Daxx_KO
Gm46410	0.149216	0.024834	-2.51074	0.0757511	Daxx_KO
Fars2	11.5275	8.88469	-0.34019	0.00252329	Daxx_KO
Tmed10-ps	0.789553	0.452874	-0.757483	0.00718813	Daxx_KO
Lyrm4	7.82848	6.6389	-0.194601	0.399866	Daxx_KO
Gm30127	0.0975533	1.41094	3.89619	0.00056827	Daxx_KO
Rpp40	7.94837	3.75298	-1.04819	8.38491e-08	Daxx_KO
Cdyl	2.85675	73.3767	4.70286	1.61834e-27	Daxx_KO
1700019C18Rik	29.4488	18.1396	-0.64991	0.0637553	Daxx_KO
1700011B04Rik	5.2247	20.163	1.9723	2.30413e-10	Daxx_KO
4930529N20Rik	0.5515	3.17294	2.53446	6.7285e-05	Daxx_KO
Gm40910	0.0607074	2.66592	5.72376	9.15026e-11	Daxx_KO
Eci2	0.526382	0.783384	0.626246	0.0821354	Daxx_KO
Eci3	0.0171695	0.495699	4.908	8.61034e-06	Daxx_KO
Tex56	2.90022	84.85	4.88388	1.22524e-16	Daxx_KO
Fam217a	10.2155	167.227	4.04606	6.39092e-12	Daxx_KO
Prpf4b	5.31407	1.02501	-2.33845	4.06765e-87	Daxx_KO
Gm36839	7.59951	5.4288	-0.443167	0.141724	Daxx_KO
Fam50b	166.441	207.465	0.356398	0.0310444	Daxx_KO
Gm15908	56.1244	49.7043	-0.140927	0.356915	Daxx_KO
Pxdc1	15.5093	4.901	-1.62174	2.27289e-16	Daxx_KO
Gm40909	0.0237841	0.0575504	1.26687	0.302621	Daxx_KO
Gm6129	0.0345717	0.0365962	0.192992	0.931817	Daxx_KO
Slc22a23	0.00829765	0.362085	5.30412	4.26805e-16	Daxx_KO
Psmg4	15.9101	8.33547	-0.883993	0.0274047	Daxx_KO
Tubb2b	0.106829	0.227372	1.16639	0.206636	Daxx_KO
4930447K03Rik	0.602348	10.1582	4.13975	4.96929e-23	Daxx_KO
Tubb2a	0.60395	8.47649	3.84307	3.58487e-28	Daxx_KO
Bphl	10.9106	7.2811	-0.54466	0.000996642	Daxx_KO
Ripk1	0.88725	0.404417	-1.09448	2.16898e-12	Daxx_KO
Nqo2	0.742357	4.82915	2.72744	2.34486e-16	Daxx_KO
1110046J04Rik	3.00352	1.24652	-1.22374	0.000131598	Daxx_KO
Serpinb6a	149.179	86.6806	-0.750566	6.13244e-07	Daxx_KO
Serpinb6c	0.596055	2.25455	1.98259	3.65032e-08	Daxx_KO
Vmn2r-ps94	0.000479602	0.00648941	4.01657	0.00339654	Daxx_KO
Serpinb6d	0.383757	0.525793	0.48523	0.253224	Daxx_KO
Gm6093	0.304838	5.06655	4.06085	4.71013e-08	Daxx_KO
Serpinb9h	0.0364096	0.483342	3.6854	9.36752e-07	Daxx_KO
Serpinb9d	0.193582	0.130148	-0.541576	0.407679	Daxx_KO
Serpinb9c	0.00411594	0.102503	4.59862	0.0118497	Daxx_KO
Gm18708	0.0548463	0.664575	3.62831	0.00557739	Daxx_KO
Gm11383	0.327311	4.38416	3.76988	0.000310426	Daxx_KO
Gm36099	0.878177	9.48029	3.48615	1.72852e-11	Daxx_KO
Serpinb9b	0.0876412	1.89996	4.45152	1.47382e-07	Daxx_KO
Serpinb9	0.0600025	0.829652	3.7948	0.00018039	Daxx_KO
Serpinb1a	0.0516013	0.0815256	0.767318	0.62548	Daxx_KO
Wrnip1	2.79245	3.13657	0.205807	0.487689	Daxx_KO
Mylk4	0.2241	0.108119	-1.01431	0.00158192	Daxx_KO
Gmds	2.36261	6.16933	1.417	2.52861e-17	Daxx_KO
Foxc1	0.606365	0.322143	-0.866307	0.0888745	Daxx_KO
Foxf2	0.111589	0.124641	0.214271	0.812149	Daxx_KO
LOC118568038	0.0382019	0.00771821	-2.23236	0.0874593	Daxx_KO
1700018A04Rik	19.4519	56.954	1.58092	9.34218e-18	Daxx_KO
Gm11377	8.8456	2.19386	-1.97168	5.40403e-15	Daxx_KO
Foxq1	1.30197	1.22287	-0.0481079	0.883341	Daxx_KO
G630018N14Rik	0.00114019	0.0107875	3.07952	0.0556238	Daxx_KO
4930401O12Rik	0.347292	4.88009	3.79358	1.78547e-19	Daxx_KO
Gm35302	0.375093	0.575008	0.673214	0.326089	Daxx_KO
Hus1b	4.28424	1.07762	-1.95617	6.11839e-19	Daxx_KO
Exoc2	4.62575	4.96923	0.1408	0.176533	Daxx_KO
Irf4	0.0678103	0.758721	3.52374	2.62864e-05	Daxx_KO
Dusp22	11.1277	14.9521	0.458489	0.0118852	Daxx_KO
Gm35158	0.86621	0.297937	-1.52067	0.0067861	Daxx_KO
4930519D14Rik	8.78598	35.2331	2.02708	5.41007e-08	Daxx_KO
Gm35109	1.21312	3.89528	1.71265	3.98956e-05	Daxx_KO
Uqcrfs1	116.333	150.415	0.404992	0.000505868	Daxx_KO
Agtr1a	12.8266	22.7409	0.853521	0.00176857	Daxx_KO
E2f3	0.0579468	0.106651	0.911659	0.0178849	Daxx_KO
Cdkal1	1.58052	2.4901	0.687763	8.60057e-05	Daxx_KO
Gm53781	0.00276219	0.0228718	3.01588	0.125557	Daxx_KO
A330102I10Rik	0.0226209	0.0628649	1.60841	0.566837	Daxx_KO
Gm52067	1.31988	1.45259	0.209444	0.769026	Daxx_KO
Sox4	0.301381	0.497498	0.752756	0.0162841	Daxx_KO
Gm46405	0.30562	0.265322	-0.153982	0.743669	Daxx_KO
Gm34697	1.29152	0.350668	-1.82663	0.00154369	Daxx_KO
Gm34639	0.0502197	0.0358637	-0.440278	0.777624	Daxx_KO
Gm53780	0.023338	1.18592	5.80968	5.90388e-10	Daxx_KO
2610307P16Rik	0.675445	0.554475	-0.250709	0.408607	Daxx_KO
Rps18-ps5	2.65065	2.2979	-0.171519	0.66867	Daxx_KO
Prl7d1	0.172076	0.0301294	-2.48712	0.163988	Daxx_KO
Prl3c1	0.184811	4.81713	4.7174	2.23307e-08	Daxx_KO
Hdgfl1	330.597	242.767	-0.411641	0.00120313	Daxx_KO
Gm11353	0.720875	0.70637	-0.0166614	0.981744	Daxx_KO
1700092E19Rik	0.679233	11.3656	4.08329	1.71441e-16	Daxx_KO
Gm11349	0.0271585	0.122699	2.19287	0.235729	Daxx_KO
Gm34122	0.122626	0.908901	2.95882	0.00308261	Daxx_KO
Dcdc2a	3.48921	3.12447	-0.123101	0.343896	Daxx_KO
Mrs2	16.9	9.08041	-0.860158	6.17168e-26	Daxx_KO
Gpld1	0.0367344	0.0624363	0.772076	0.399866	Daxx_KO
9330162012Rik	6.31644	2.10145	-1.54619	6.07242e-16	Daxx_KO
Aldh5a1	1.70895	0.729756	-1.19451	2.43504e-08	Daxx_KO
4932702P03Rik	8.98717	3.46707	-1.34916	0.000171093	Daxx_KO
D130043K22Rik	1.15686	0.384482	-1.54472	1.61232e-10	Daxx_KO
Tdp2	20.6041	16.4463	-0.292583	0.133197	Daxx_KO
Acot13	2.19395	1.94181	-0.124563	0.765108	Daxx_KO
BC005537	51.9422	59.5437	0.22431	0.45959	Daxx_KO
Gmnn	43.8885	7.51497	-2.5087	2.99027e-49	Daxx_KO
Armh2	9.13694	200.093	4.4628	3.5175e-11	Daxx_KO
Gm11346	0.0131357	0.256103	4.13052	0.00953212	Daxx_KO
Ripor2	0.0700779	0.379192	2.4857	6.38352e-09	Daxx_KO
Cmah	0.00213716	0.0337173	4.24422	0.00128077	Daxx_KO
Gm33573	0.116282	1.29515	3.53352	3.15927e-08	Daxx_KO
Carmil1	1.12248	18.0795	4.02204	2.95328e-11	Daxx_KO
Scgn	0.270069	7.7179	4.8882	3.02403e-27	Daxx_KO
H2ac1	2.28323	2.19435	-0.0281189	0.944721	Daxx_KO
H2bc1	5.26713	2.0977	-1.30501	0.000187854	Daxx_KO
Gm33516	0.481442	0.678635	0.525318	0.358423	Daxx_KO
Slc17a1	0.00558853	0.213802	5.32743	1.08655e-05	Daxx_KO
Slc17a3	0.0200988	0.10018	2.39483	0.000353325	Daxx_KO
Slc17a2	0.00346819	0.101342	4.92884	0.000147323	Daxx_KO
Trim38	0.110975	2.14136	4.26518	2.93795e-18	Daxx_KO
H1f1	0.273016	0.718673	1.4092	0.0287793	Daxx_KO
H3c1	0.414494	18.4843	5.48424	1.8787e-37	Daxx_KO
H4c1	2.5271	87.0241	5.12991	4.80158e-32	Daxx_KO
H4c2	4.1278	1.12178	-1.83622	1.49607e-08	Daxx_KO
H2bc3	0.263237	0.906949	1.89039	0.130517	Daxx_KO
H2ac5-ps	0.0715096	0.0910265	0.3319	0.917452	Daxx_KO
H3c3	0.0305405	0.148075	2.16434	0.328291	Daxx_KO
H1f2	0.15995	0.40198	1.38637	0.259376	Daxx_KO
Hfe	0.0829513	0.381899	2.22608	1.61372e-07	Daxx_KO
H4c3	1.89784	2.93259	0.659185	0.0638246	Daxx_KO
H1f6	4.86111	10.4013	1.13801	1.35141e-05	Daxx_KO
H2bc4	0.0394844	0.0672038	0.799924	0.526583	Daxx_KO
Gm33387	0.00991629	0.639573	6.29554	8.261e-08	Daxx_KO
H2bc6	0.0349341	0.0193559	-0.863247	0.778765	Daxx_KO
H2ac7	0.0683785	0.101625	0.572418	0.852616	Daxx_KO
H2bc7	0.0408287	0.176755	2.13213	0.339507	Daxx_KO
H3c6	0.0321832	0.0424101	0.343342	0.890634	Daxx_KO
H3c7	0.0601883	0.232836	2.01046	0.0791656	Daxx_KO
H2ac10	0.0436294	0.172981	1.90821	0.385183	Daxx_KO
H4c8	3.54435	1.29366	-1.39849	0.0193683	Daxx_KO
Gm11335	9.22955	0.701966	-3.68153	2.12327e-50	Daxx_KO
Gm46404	0.551836	0.159415	-1.73436	0.000252022	Daxx_KO
Abt1	4.43383	1.7938	-1.26786	6.82185e-20	Daxx_KO
Zfp322a	1.38354	0.911913	-0.569305	0.0433706	Daxx_KO
4930586N03Rik	0.393788	6.44982	4.07156	2.09055e-09	Daxx_KO
Gm40832	0.638276	3.64487	2.53516	1.63048e-13	Daxx_KO
4933404K08Rik	8.93176	6.0213	-0.530257	0.00685514	Daxx_KO
4930557F10Rik	5.52118	75.8469	3.79457	1.54709e-12	Daxx_KO
Gm33094	0.0205699	0.401621	4.11226	0.000449034	Daxx_KO
Vmn1r223	0.0950759	0.449996	2.26325	0.00187823	Daxx_KO
Gm11295	0.149627	0.0963561	-0.548042	0.75394	Daxx_KO
Vmn1r-ps99	0.0518962	0.0270038	-0.883202	0.776584	Daxx_KO
H2bc11	0.642498	3.85622	2.64752	0.000950259	Daxx_KO
H2ac11	0.18371	1.91104	3.49469	7.58314e-07	Daxx_KO
H4c9	1.89552	1.15312	-0.677003	0.123865	Daxx_KO
H2bc12	0.0507183	0.16865	1.7448	0.317945	Daxx_KO
Prss16	0.0814394	0.087775	0.106757	0.92951	Daxx_KO
Pom121l2	103.486	91.5677	-0.148044	0.597846	Daxx_KO
Zfp184	6.65977	2.71995	-1.25876	5.60728e-12	Daxx_KO
n-TDgtc12	1.95034	4.28134	1.11882	0.166088	Daxx_KO
Gm53779	0.0264154	0.140813	2.49956	0.0276723	Daxx_KO
H2bc24	0.00983878	0.0178159	1.00077	0.750058	Daxx_KO
H2bc23	0.00912427	0.13125	4.00771	0.00348493	Daxx_KO
H2bc22	9.26067	102.73	3.51279	3.17923e-112	Daxx_KO
H3c11	0.0303509	0.542424	4.02422	0.020065	Daxx_KO
H2bc15	0.0377184	0.404679	3.48382	0.0147014	Daxx_KO
H4c12	0.0716844	0.0743557	0.00800739	0.997214	Daxx_KO
H2bc14	0.149312	0.0631997	-1.17227	0.521567	Daxx_KO
H3c10	0.178895	0.283914	0.687229	0.562265	Daxx_KO
H2bc13	0.203588	0.210754	0.163114	0.945142	Daxx_KO
Gm32724	0.0285455	0.00996902	-1.42548	0.526526	Daxx_KO
Zkscan8	0.11636	0.212636	0.914567	0.0100716	Daxx_KO
Zfp389	19.786	0.176197	-6.80345	3.03041e-70	Daxx_KO
Cox5b-ps	16.257	10.372	-0.596488	0.181101	Daxx_KO
AK157302	4.02515	2.27206	-0.796491	0.000993502	Daxx_KO
Nkapl	53.9645	58.9004	0.15772	0.501336	Daxx_KO
Zscan26	0.608615	0.355167	-0.737661	0.00114409	Daxx_KO
4930470G03Rik	0.00913647	0.139733	3.79013	0.00107261	Daxx_KO
Pgbd1	4.15735	1.09103	-1.8941	4.63837e-27	Daxx_KO
Zkscan3	4.40119	0.780383	-2.45298	6.77879e-24	Daxx_KO
Zscan12	10.8129	12.939	0.291958	0.0725119	Daxx_KO
Gpx6	1.18767	30.4367	4.68675	5.51934e-09	Daxx_KO
Gpx5	0.0219057	0.0955309	2.14368	0.225719	Daxx_KO
Gm32525	0.0302391	0.140813	2.32712	0.0482176	Daxx_KO
n-TLcaa1	0.326629	0.266849	-0.279905	0.935884	Daxx_KO
Trim27	63.1774	108.481	0.812822	9.80327e-09	Daxx_KO
Gm32298	0.0290286	1.16422	5.1229	5.0924e-05	Daxx_KO
Gm32242	0.0146918	1.24961	6.48415	9.74571e-09	Daxx_KO
Aoah	0.0195656	0.280762	3.95037	5.50546e-10	Daxx_KO
Elmo1	0.3141	3.73782	3.59851	2.22913e-26	Daxx_KO
Gm5446	0.131755	0.0687771	-0.916553	0.289703	Daxx_KO
Gpr141	0.191419	0.0448871	-2.06968	0.0100166	Daxx_KO
Gpr141b	0.0340765	0.00803073	-2.04201	0.190212	Daxx_KO
Nme8	33.6455	64.118	0.965406	2.01249e-10	Daxx_KO
Gm40827	0.0268688	0.0463852	0.799218	0.304775	Daxx_KO
Stard3nl	1.19586	0.898286	-0.377503	0.0293239	Daxx_KO
Trgc1	0.0141501	0.150111	3.04581	0.125365	Daxx_KO
Amph	0.135306	3.16707	4.55193	2.12412e-49	Daxx_KO
Gm53776	0.0124346	0.0676129	2.48356	0.159918	Daxx_KO
Vps41	2.35948	0.694504	-1.73064	2.87659e-34	Daxx_KO
Gm46402	0.00268673	0.0538051	4.28841	0.00843517	Daxx_KO
Pou6f2	0.014048	0.2059	3.92851	1.67732e-10	Daxx_KO
4930448F12Rik	0.0425873	0.777279	4.23841	4.5128e-05	Daxx_KO
Vdac3-ps1	78.4749	81.9044	0.0908355	0.749156	Daxx_KO
Yae1d1	2.15751	6.29406	1.57016	7.7685e-07	Daxx_KO
Gm5628	2.26468	0.368426	-2.57871	6.61682e-16	Daxx_KO
Rala	17.2169	10.6275	-0.655988	1.68365e-05	Daxx_KO
Cdk13	5.29672	3.97729	-0.381105	0.0248675	Daxx_KO
Mplkip	20.7191	14.3068	-0.493339	0.00158314	Daxx_KO
Gm40826	0.382652	0.0720391	-2.34686	0.00189846	Daxx_KO
Sugct	0.692902	1.33056	0.976935	4.05613e-05	Daxx_KO
Gm31711	0.109789	3.20922	4.9351	5.10533e-29	Daxx_KO
B230303A05Rik	0.0330764	0.666644	4.34121	0.000614322	Daxx_KO
4933412O06Rik	0.614756	10.709	4.13997	2.14665e-10	Daxx_KO
Gli3	0.162977	0.302232	0.939099	0.000835969	Daxx_KO
Gm6556	0.0184517	0.0176352	0.0401326	0.989676	Daxx_KO
Gm9512	0.59586	0.118135	-2.25748	0.01646	Daxx_KO
AW209491	11.315	4.63941	-1.25616	2.8312e-07	Daxx_KO
Psma2	74.5638	24.2971	-1.57952	4.04875e-52	Daxx_KO
Mrpl32	29.3045	70.5395	1.30451	3.9043e-16	Daxx_KO
Gm30893	0.0454403	1.59329	5.27254	3.16353e-14	Daxx_KO
Hecw1	0.0658008	1.92231	4.87574	4.11039e-10	Daxx_KO
Arid4b	4.85802	1.95628	-1.27544	1.58651e-25	Daxx_KO
Ggps1	3.87056	1.39272	-1.43307	2.54223e-13	Daxx_KO
Tbce	1.76891	5.45687	1.65458	5.45803e-12	Daxx_KO
Gm18856	0.0211536	0.0273602	0.322001	0.897392	Daxx_KO
B3galnt2	3.20197	3.87547	0.308648	0.16099	Daxx_KO
Gm7446	2.36158	3.12621	0.414239	0.599434	Daxx_KO
Gng4	0.0101418	0.0229737	1.16861	0.58255	Daxx_KO
Lyst	0.622806	1.42679	1.23349	7.10696e-17	Daxx_KO
Gm30836	1.22252	0.356929	-1.73297	0.00129164	Daxx_KO
Nid1	0.0929624	0.218351	1.28014	0.00135993	Daxx_KO
Gpr137b	0.0455513	0.133597	1.56728	0.00546672	Daxx_KO
Gm18562	0.243875	0.430801	0.828385	0.331065	Daxx_KO
Gm2423	3.0196	3.60508	0.270878	0.694477	Daxx_KO
Gm2544	0.0433777	0.294668	2.90538	0.0092693	Daxx_KO
Prl2c3	0.142449	0.0475076	-1.58643	0.337192	Daxx_KO
Gpr137b-ps	1.28786	1.22993	-0.0181187	0.955823	Daxx_KO
Ero1b	66.66	51.725	-0.332115	0.00563451	Daxx_KO
Gm30239	0.0542442	0.0495843	-0.0173022	0.995481	Daxx_KO
Edaradd	0.247351	0.0472661	-2.34958	4.86209e-09	Daxx_KO
Lgals8	40.7848	116.039	1.53748	1.29118e-10	Daxx_KO
Heatr1	11.3281	7.03335	-0.654255	2.28128e-06	Daxx_KO
Actn2	0.328364	1.48937	2.23399	9.2668e-11	Daxx_KO
Mtr	4.07752	1.12972	-1.81433	2.83143e-35	Daxx_KO
Ryr2	0.02568	0.0110134	-1.19816	0.0765815	Daxx_KO
Gm40666	0.184989	0.785229	2.07311	0.0916197	Daxx_KO
Gm36525	0.417197	9.25355	4.49168	1.56088e-13	Daxx_KO
Gm26861	0.00602031	0.147914	4.43149	0.00117499	Daxx_KO
Zmynd11	1.41277	0.500928	-1.45828	3.25543e-17	Daxx_KO
Gm36423	5.41946	10.8014	1.02923	3.91213e-12	Daxx_KO
Dip2c	0.727439	0.814407	0.203759	0.309497	Daxx_KO
Gm8784	0.0644218	0.00895159	-2.805	0.180514	Daxx_KO
Larp4b	1.44038	0.515863	-1.44111	1.15034e-21	Daxx_KO
Gtpbp4	7.65559	4.51817	-0.726947	4.18998e-07	Daxx_KO
Idi1	7.06709	13.0484	0.91019	0.00366126	Daxx_KO
Wdr37	3.66871	5.09868	0.507414	0.00116829	Daxx_KO
Adarb2	0.0042364	0.00815793	0.921108	0.688062	Daxx_KO
Gm5191	0.00586312	0.0105684	0.835382	0.754949	Daxx_KO
Gm9742	0.0204618	0.101847	2.41945	0.0545551	Daxx_KO
Gm36136	0.171378	2.93762	4.08733	3.09067e-10	Daxx_KO
Gm36074	0.379766	4.17541	3.45927	0.00218236	Daxx_KO
Gm40662	0.23723	4.40139	4.23191	2.39116e-12	Daxx_KO
Gm10029	0.258818	0.215932	-0.191667	0.904303	Daxx_KO
Pfkp	20.2303	18.8622	-0.066172	0.608237	Daxx_KO
Pitrm1	3.13709	0.891127	-1.77594	1.33595e-19	Daxx_KO
Gm35615	0.657843	2.5406	2.02484	6.03583e-06	Daxx_KO
Gm46401	0.161973	2.31763	3.84078	0.000238908	Daxx_KO
Klf6	0.121247	0.571584	2.31242	0.000523256	Daxx_KO
1700016G22Rik	30.3889	19.6562	-0.583901	0.0154209	Daxx_KO
Gm35330	0.144881	0.0148708	-3.15731	0.417988	Daxx_KO
Gm40660	0.272679	7.56551	4.79751	1.94779e-12	Daxx_KO
Gm40658	0.430702	6.80087	3.98167	0.00076231	Daxx_KO
Rpl29-ps2	1.12295	2.02576	0.914303	0.0855939	Daxx_KO
Akr1e1	23.9595	14.3652	-0.704454	7.15135e-08	Daxx_KO
Akr1c21	0.00606264	0.437259	5.81591	1.83054e-05	Daxx_KO
Gm40657	0.107274	0.500188	2.20012	0.0401938	Daxx_KO
Akr1c20	0.0159816	0.200401	3.89759	0.00613763	Daxx_KO
Akr1c6	0.0203689	0.159631	3.00654	0.0364216	Daxx_KO
Gm9973	0.132162	1.55491	3.56224	0.00921827	Daxx_KO
Akr1c12	0.0505846	0.123801	1.2416	0.327992	Daxx_KO
Marcksl1-ps4	0.0491294	0.014291	-1.76739	0.453598	Daxx_KO
Akr1c19	0.382824	0.676292	0.86674	0.0118103	Daxx_KO
Akr1c13	3.23833	1.7002	-0.88683	5.73938e-05	Daxx_KO
Akr1c14	0.0349663	0.0603207	0.899082	0.672913	Daxx_KO
Tubal3	0.0827636	0.729645	3.21233	3.89922e-14	Daxx_KO
Net1	5.43203	8.2325	0.627493	0.0251907	Daxx_KO
Calml3	0.0738177	1.86906	4.75189	3.63316e-12	Daxx_KO
Asb13	0.132428	0.0550289	-1.22023	0.0629814	Daxx_KO
Gm20277	0.143222	0.98518	2.8116	6.51179e-07	Daxx_KO
Tasor2	2.72434	16.1127	2.58718	1.01746e-11	Daxx_KO
Gdi2	86.1147	117.609	0.477528	0.0895033	Daxx_KO
2810429I04Rik	0.0990658	0.679214	2.86918	0.00287763	Daxx_KO
Gm9616	0.0637706	0.401664	2.61145	0.00976259	Daxx_KO
Gm40644	0.436878	0.53949	0.324891	0.53741	Daxx_KO
Speer6-ps1	0.145492	0.82251	2.51127	0.00476341	Daxx_KO
Gm4900	1.07185	2.72986	1.38355	1.79029e-07	Daxx_KO
Gm48519	0.113347	0.0444094	-1.32307	0.180738	Daxx_KO
Gm17177	0.0661107	0.0144912	-2.15966	0.000184277	Daxx_KO
Macc1	0.0212639	0.27851	3.71759	0.00547858	Daxx_KO
Gm39562	0.0759233	1.09518	3.80865	0.00135984	Daxx_KO
Ncoa4-ps	3.38073	7.40549	1.1547	0.00127414	Daxx_KO
Itgb8	0.00669611	0.0495463	2.83694	0.0526772	Daxx_KO
Sp8	0.00638204	0.0101674	0.648863	0.786332	Daxx_KO
Gm31626	0.143273	0.928152	2.70873	0.0774672	Daxx_KO
D230030E09Rik	0.0206915	0.0777207	1.92093	0.4943	Daxx_KO
Sp4	0.27866	0.400737	0.571114	0.0998148	Daxx_KO
Dnah11	0.0168341	0.0298231	0.851718	0.149359	Daxx_KO
Cdca7l	2.96406	2.91112	0.00372766	0.990125	Daxx_KO
Rapgef5	0.322289	4.35816	3.79598	6.773e-97	Daxx_KO
Gm39559	0.0174712	0.00860036	-1.05361	0.73825	Daxx_KO
Gm10421	0.320686	0.174758	-0.868414	0.409272	Daxx_KO
Gm31336	2.02061	0.546126	-1.85165	2.61514e-25	Daxx_KO
Gm6750	0.0769848	0.0884364	0.217009	0.853259	Daxx_KO
Ptprn2	0.299229	0.122312	-1.26638	0.000548926	Daxx_KO
Ncapg2	3.15118	2.95268	-0.0565024	0.801778	Daxx_KO
D430020J02Rik	0.256454	0.260188	0.0393675	0.941012	Daxx_KO
2310058N22Rik	0.284581	0.0915681	-1.59617	6.05238e-05	Daxx_KO
Esyt2	5.53236	4.54539	-0.249463	0.0684203	Daxx_KO
Dync2i1	17.309	20.3862	0.269951	0.0631849	Daxx_KO
Gm53772	0.0325441	0.0135555	-1.18703	0.704058	Daxx_KO
Zfp386	4.18677	1.60634	-1.34992	9.86104e-09	Daxx_KO
Igh	0.000392159	0.00466022	3.62076	6.65234e-51	Daxx_KO
Tmem121	0.195625	0.16598	-0.192709	0.914661	Daxx_KO
Tedc1	10.6355	3.25659	-1.6708	2.22409e-56	Daxx_KO
Crip1	3.44086	4.80295	0.529431	0.147073	Daxx_KO
Gm30599	0.0057443	0.470157	5.99816	1.53306e-05	Daxx_KO
Crip2	6.73758	55.4044	3.06903	1.50417e-56	Daxx_KO
F930026P19Rik	1.1823	14.425	3.64715	1.503e-18	Daxx_KO
Mta1	45.7662	30.83	-0.529301	0.00421433	Daxx_KO
Tex22	199.409	227.481	0.227591	0.0324719	Daxx_KO
Pacs2	2.96645	49.3904	4.08157	4.09953e-30	Daxx_KO
9230104M06Rik	2.59028	1.15628	-1.12104	0.0184033	Daxx_KO
Btbd6	2.14579	1.62513	-0.370685	0.13091	Daxx_KO
Brf1	11.4399	6.4179	-0.794873	1.17254e-11	Daxx_KO
Nudt14	6.92089	4.86193	-0.472506	0.0200672	Daxx_KO
Jag2	3.60639	2.58361	-0.441546	0.051057	Daxx_KO
1700127F24Rik	0.110294	1.13213	3.36962	7.92954e-06	Daxx_KO
Gm52009	1.01892	0.99981	0.00794489	0.990545	Daxx_KO
Cdca4	16.9358	9.25696	-0.836627	2.14112e-15	Daxx_KO
Clba1	29.8831	42.3586	0.540805	3.36703e-05	Daxx_KO
Ahnak2	0.00414831	0.0491436	3.48826	9.78397e-05	Daxx_KO
Pld4	0.0947295	0.614958	2.77994	1.85098e-07	Daxx_KO
Cep170b	0.369442	1.41849	1.97679	6.60365e-28	Daxx_KO
Gm30238	0.00574633	0.0374659	2.92499	0.081424	Daxx_KO
Gm30298	0.0690989	0.142233	1.07222	0.124246	Daxx_KO
Zbtb42	28.1078	9.54942	-1.51985	7.21172e-32	Daxx_KO
Gm30150	7.58318	7.94582	0.110015	0.752627	Daxx_KO
Akt1	6.9772	10.5443	0.629879	3.21749e-08	Daxx_KO
Siva1	20.1387	15.9229	-0.295248	0.324525	Daxx_KO
Gm30101	0.043135	0.53874	3.7058	0.00187738	Daxx_KO
Adss1	0.368201	3.01959	3.10157	2.94189e-21	Daxx_KO
Inf2	0.115437	0.203293	0.856314	0.0475624	Daxx_KO
Gm53770	0.0242268	0.0720125	1.58335	0.586582	Daxx_KO
Tmem179	0.803913	0.214832	-1.85376	2.95754e-05	Daxx_KO
Gm29890	0.00327732	0.00498576	0.587128	0.848954	Daxx_KO
Kif26a	0.105785	0.275644	1.42091	0.000172679	Daxx_KO
Aspg	0.0703779	0.245856	1.80834	0.00338375	Daxx_KO
Gm46381	0.278282	3.06001	3.59298	2.58858e-07	Daxx_KO
Tdrd9	44.0545	12.8191	-1.74185	3.8466e-36	Daxx_KO
Atp5mj	32.2435	98.2201	1.65775	3.09879e-06	Daxx_KO
5033406O09Rik	0.025246	0.925713	5.21347	2.50209e-11	Daxx_KO
Gm40898	0.140342	0.0192066	-2.74149	0.50149	Daxx_KO
Ppp1r13b	14.4983	10.5992	-0.418625	0.00227683	Daxx_KO
Zfyve21	0.736778	0.656219	-0.122114	0.788216	Daxx_KO
Xrcc3	1.45287	0.540985	-1.39081	0.000317455	Daxx_KO
Klc1	1.92106	0.801474	-1.22433	5.93362e-13	Daxx_KO
Coa8	14.778	20.2829	0.493899	5.02644e-05	Daxx_KO
Bag5	142.534	331.667	1.25187	6.55575e-10	Daxx_KO
Gm36635	0.016184	0.0184424	0.189504	0.954053	Daxx_KO
Gm51961	0.0374908	0.00473338	-2.91472	0.00297729	Daxx_KO
Trmt61a	3.02061	1.26575	-1.21802	0.000159826	Daxx_KO
Ckb	0.338485	0.955301	1.50151	0.0320509	Daxx_KO
Mark3	8.70999	14.8132	0.803136	8.00777e-11	Daxx_KO
2810029C07Rik	14.9417	13.1992	-0.143034	0.257355	Daxx_KO
Snora28	0.210008	0.621659	1.55833	0.341588	Daxx_KO
Eif5	191.768	110.629	-0.762	1.75885e-05	Daxx_KO
Gm266	0.0120654	0.158264	3.67753	0.3008	Daxx_KO
Gm40578	0.0042787	0.0385202	3.17049	0.000650879	Daxx_KO
Tnfaip2	9.7436	33.6809	1.82452	3.16615e-66	Daxx_KO
Exoc3l4	0.0477133	0.835942	4.12297	0.09288	Daxx_KO
Lbhd2	0.051694	0.258738	2.27064	0.0664929	Daxx_KO
Cdc42bpb	1.01921	0.567462	-0.80517	0.000751319	Daxx_KO
Amn	0.462785	10.3456	4.51552	7.18527e-23	Daxx_KO
Gm51960	0.0720345	0.683309	3.30786	2.57259e-16	Daxx_KO
Traf3	0.381466	0.550952	0.561714	0.0123287	Daxx_KO
4930595D18Rik	0.0964028	1.7879	4.36487	6.54151e-09	Daxx_KO
Rcor1	6.88001	3.93789	-0.767164	1.54933e-13	Daxx_KO
Gm51959	0.0343579	0.582045	4.07966	1.38947e-11	Daxx_KO
Ankrd9	1.94416	70.0658	5.1964	4.4103e-39	Daxx_KO
Rps19-ps6	7.33216	6.36846	-0.146679	0.814045	Daxx_KO
Tecpr2	2.54866	1.49406	-0.733331	3.24836e-05	Daxx_KO
Cinp	10.1301	3.13193	-1.65756	9.96455e-33	Daxx_KO
Mpc1-ps	6.98039	7.30325	0.102251	0.696048	Daxx_KO
Zfp839	1.40532	0.457199	-1.58276	9.43084e-19	Daxx_KO
4921507G05Rik	15.1811	18.6233	0.330763	0.0227803	Daxx_KO
Mok	12.8128	14.7968	0.242771	0.0110067	Daxx_KO
Wdr20	3.80749	5.41804	0.54563	1.08069e-10	Daxx_KO
Hsp90aa1	708.497	383.71	-0.853368	4.56191e-06	Daxx_KO
Gm53768	0.0569302	0.297472	2.39519	0.0143141	Daxx_KO
1700001K19Rik	3.45139	79.3497	4.54632	9.21021e-41	Daxx_KO
Dync1h1	37.0789	24.8073	-0.541663	0.000129113	Daxx_KO
Gm35558	0.738751	0.111946	-2.68506	1.13224e-50	Daxx_KO
B930059L03Rik	0.433897	0.445645	0.067685	0.91342	Daxx_KO
Gm19605	0.0759911	0.641731	3.13627	2.35242e-06	Daxx_KO
Ppp2r5c	87.03	73.0336	-0.219849	0.130844	Daxx_KO
Gm6988	0.709942	0.552245	-0.327788	0.596747	Daxx_KO
Dio3	0.00784768	0.0487634	2.51991	0.213852	Daxx_KO
Gm40576	0.00458418	0.136031	4.95644	5.70261e-13	Daxx_KO
Gm34719	0.0208876	0.265643	3.86037	0.00329116	Daxx_KO
Gm34554	3.74367	3.27711	-0.139847	0.71558	Daxx_KO
Mir496a	1.34407	0.967631	-0.48645	0.74661	Daxx_KO
Mirg	20.6212	11.0872	-0.85739	7.81701e-12	Daxx_KO
Rian	0.0925761	0.325017	1.88287	0.00138224	Daxx_KO
Meg3	0.011738	0.00593727	-0.940148	0.390652	Daxx_KO
Dlk1	0.348714	0.436958	0.375211	0.474512	Daxx_KO
Gm52002	0.0582199	0.0107268	-2.40244	0.0200984	Daxx_KO
Begain	1.51205	0.816743	-0.848721	0.00111254	Daxx_KO
Wdr25	2.0732	0.766128	-1.39517	3.63931e-11	Daxx_KO
Wars1	18.3811	8.28547	-1.11316	1.30807e-33	Daxx_KO
Slc25a47	0.406438	1.49414	1.89472	5.10926e-05	Daxx_KO
Slc25a29	0.231299	0.339732	0.576798	0.304163	Daxx_KO
Yy1	19.4239	4.5608	-2.05301	2.63642e-67	Daxx_KO
Gm34220	1.26005	0.819063	-0.571111	0.29306	Daxx_KO
Gm33467	0.0410322	0.0533097	0.42559	0.703808	Daxx_KO
Degs2	0.0671458	0.171507	1.37145	0.0285332	Daxx_KO
Evl	3.24171	4.11372	0.37516	0.134308	Daxx_KO
Eml1	0.237988	0.178286	-0.387969	0.272666	Daxx_KO
Cyp46a1	7.6255	2.09667	-1.81858	3.46077e-12	Daxx_KO
Hhipl1	0.822427	0.3965	-1.00399	0.00705181	Daxx_KO
Ccdc85c	7.57409	6.0703	-0.278195	0.190724	Daxx_KO
Ccnk	154.064	151.967	0.0191783	0.889036	Daxx_KO
Setd3	31.4343	15.41	-0.992921	1.03035e-31	Daxx_KO
Bcl11b	0.0126185	0.0346658	1.51713	0.0354463	Daxx_KO
4930465M20Rik	0.205422	5.76317	4.80862	2.28003e-07	Daxx_KO
Gm53764	0.191392	0.0438457	-2.07601	0.131249	Daxx_KO
Gm16086	0.0134357	0.00434744	-1.55462	0.620455	Daxx_KO
1700013N06Rik	0.0231595	1.86482	6.52039	1.39944e-06	Daxx_KO
Gm40569	0.0471385	1.07655	4.68055	0.000363527	Daxx_KO
Gm52001	0.459829	0.100128	-2.18063	0.0999649	Daxx_KO
Gm52000	0.146535	0.626288	2.14285	0.00403354	Daxx_KO
4933406K04Rik	9.85828	26.9207	1.48061	6.98353e-13	Daxx_KO
Gm51969	0.0555691	0.0404138	-0.497345	0.804652	Daxx_KO
Gm3191	0.0693055	1.0192	3.76794	0.000105402	Daxx_KO
1700121N20Rik	0.28367	8.42712	4.91442	8.43528e-13	Daxx_KO
Gm32830	6.59933	5.66516	-0.199478	0.704376	Daxx_KO
Gm32776	0.0206105	0.184449	3.08869	0.0016185	Daxx_KO
Gm32635	0.0240714	0.227529	3.11437	0.0171126	Daxx_KO
Vrk1	9.14087	3.45595	-1.36642	4.12672e-44	Daxx_KO
Papola	20.8446	26.9521	0.403738	0.00770607	Daxx_KO
Ak7	21.6928	20.4319	-0.0498092	0.59955	Daxx_KO
Gskip	5.84832	4.26447	-0.421257	0.0119667	Daxx_KO
Atg2b	5.53568	4.55094	-0.248428	0.0533679	Daxx_KO
Bdkrb1	0.905503	0.686247	-0.363839	0.423513	Daxx_KO
Bdkrb2	1.35004	0.283138	-2.20913	2.93261e-16	Daxx_KO
Gm40565	0.207663	2.39296	3.53126	0.000187785	Daxx_KO
D430019H16Rik	0.00623208	0.0425172	2.83404	0.0115757	Daxx_KO
Tunar	0.0338157	0.0233328	-0.464165	0.828237	Daxx_KO
Gm53762	0.309472	0.893515	1.56075	0.00120476	Daxx_KO
Tcl1	0.158049	0.35509	1.24048	0.0992245	Daxx_KO
Gm32062	0.00563848	0.0236792	2.0309	0.498156	Daxx_KO
Gm31829	0.00412594	0.0214102	2.25724	0.267595	Daxx_KO
Gm31884	0.11792	2.87298	4.68578	3.29815e-10	Daxx_KO
Gm46374	0.0434197	0.0155274	-1.44209	0.101606	Daxx_KO
Glrx5	24.1079	10.3677	-1.17717	5.23193e-09	Daxx_KO
Scarna13	0.678522	0.0563852	-3.56034	0.0124176	Daxx_KO
Snhg10	6.85328	4.95707	-0.409661	0.60747	Daxx_KO
Gm31742	0.0725222	1.78888	4.63347	9.59724e-11	Daxx_KO
Syne3	0.106275	1.99557	4.25477	2.1329e-09	Daxx_KO
Clmn	0.7578	16.2952	4.44222	7.49982e-17	Daxx_KO
Dicer1	1.13357	0.998594	-0.143751	0.511932	Daxx_KO
Gscdt	1.00455	0.709678	-0.448154	0.33796	Daxx_KO
Gsc	2.85671	3.45274	0.313976	0.174896	Daxx_KO
Serpina3n	0.109809	0.144258	0.418554	0.573322	Daxx_KO
Serpina3m	0.00550941	0.0561828	3.30846	0.0846381	Daxx_KO
Serpina3l-ps	0.00635885	0.307782	5.6617	5.63646e-11	Daxx_KO
Serpina3k	0.0830414	0.915479	3.46143	0.0209788	Daxx_KO
Serpina3g	0.0797457	0.0971909	0.322829	0.81681	Daxx_KO
Serpina3f	0.00798744	0.0193776	1.27966	0.769147	Daxx_KO
Serpina3e-ps	0.0114609	0.12369	3.43336	0.000224796	Daxx_KO
Serpina3c	0.0549628	0.263493	2.23902	0.00377751	Daxx_KO
Serpina3a	0.0910891	0.133587	0.620124	0.493053	Daxx_KO
Serpina5	0.165032	0.352851	1.10792	0.197392	Daxx_KO
Serpina9	0.168866	0.15745	-0.0320043	0.983731	Daxx_KO
Serpina1e	0.622672	1.06258	0.792663	0.0229536	Daxx_KO
Serpina1c	0.0449574	0.589896	3.73052	0.00254001	Daxx_KO
Serpina1a	0.04245	0.299087	2.82221	0.0587544	Daxx_KO
Serpina1d	0.019027	0.338938	4.1987	0.00120646	Daxx_KO
Serpina1b	0.00514367	0.580063	6.46169	3.09193e-06	Daxx_KO
Serpina1f	0.0719449	0.193259	1.43248	0.017164	Daxx_KO
Serpina16	0.0979644	0.276646	1.51674	0.0723843	Daxx_KO
Serpina6	0.011354	0.0278278	1.31079	0.665267	Daxx_KO
Serpina10	0.21297	0.121587	-0.735201	0.460661	Daxx_KO
Ppp4r4	9.5103	13.6443	0.553726	0.000855328	Daxx_KO
Gm53759	0.0314252	0.0142823	-1.06808	0.624337	Daxx_KO
Ifi27	3.50405	3.95328	0.20841	0.275785	Daxx_KO
Ifi27l2a	0.105908	0.113704	0.182676	0.912721	Daxx_KO
Ddx24	56.6266	51.1061	-0.11412	0.491349	Daxx_KO
Otub2	6.01845	86.8536	3.86983	1.86367e-17	Daxx_KO
Gm15523	0.0333496	0.0281255	-0.125362	0.96002	Daxx_KO
Asb2	2.02601	0.556503	-1.81887	4.56842e-08	Daxx_KO
Gm29508	2.42424	64.3469	4.74202	6.4067e-15	Daxx_KO
Fam181a	116.778	9.00986	-3.65602	6.75366e-144	Daxx_KO
Prima1	0.00814	0.193595	4.51731	1.45237e-06	Daxx_KO
Unc79	0.0557053	0.0263222	-1.0416	0.00346526	Daxx_KO
Cox8c	1727.2	732.203	-1.19016	0.000293089	Daxx_KO
Gm7143	0.376522	0.222003	-0.702033	0.412798	Daxx_KO
Btbd7	20.8974	6.55083	-1.63844	1.06668e-33	Daxx_KO
Ubr7	18.7057	60.8213	1.73203	6.58486e-21	Daxx_KO
Gon7	2.95919	2.40695	-0.257594	0.543359	Daxx_KO
Lyset	0.398898	2.40051	2.64157	4.61365e-29	Daxx_KO
Moap1	0.0379262	0.048815	0.407047	0.648974	Daxx_KO
Gm30296	0.140231	0.421964	1.6793	0.00605174	Daxx_KO
Itpk1	14.249	24.2545	0.800474	3.35984e-08	Daxx_KO
Chga	0.650728	2.05823	1.68375	4.3056e-12	Daxx_KO
Golga5	14.1231	24.8468	0.849297	1.21923e-12	Daxx_KO
Lgmn	5.25592	3.83786	-0.410301	0.0844438	Daxx_KO
Rin3	0.109115	0.0829837	-0.33359	0.586582	Daxx_KO
Slc24a4	0.726427	0.405296	-0.803415	3.87124e-05	Daxx_KO
Cpsf2	9.18106	7.73078	-0.215316	0.184138	Daxx_KO
Ndufb1	73.1811	57.8473	-0.281902	0.642597	Daxx_KO
Atxn3	2.79634	13.7033	2.32145	4.90247e-17	Daxx_KO
Gm20036	2.25459	0.216262	-3.33415	7.47635e-22	Daxx_KO
Trip11	2.96346	0.833273	-1.79425	2.1895e-28	Daxx_KO
Fbln5	0.145201	0.278482	0.977338	0.00355911	Daxx_KO
Tc2n	1.59118	1.15339	-0.421403	0.0517709	Daxx_KO
Catsperb	31.0858	12.6173	-1.26626	1.16669e-12	Daxx_KO
Gm18795	0.0496624	0.0519361	0.101676	0.757013	Daxx_KO
Kif4-ps	7.22647	1.09548	-2.69291	8.87043e-28	Daxx_KO
Gm21056	0.0215221	1.09912	5.68912	1.48922e-13	Daxx_KO
D130020L05Rik	7.03953	6.13177	-0.156954	0.505505	Daxx_KO
Gm47639	0.0334724	0.0695597	1.13454	0.465413	Daxx_KO
Ppp4r3a	4.56283	4.96939	0.161804	0.220432	Daxx_KO
Gm36756	0.014932	1.32965	6.62123	3.07283e-13	Daxx_KO
A630072L19Rik	0.0216403	0.00738026	-1.53087	0.352196	Daxx_KO
Ccdc88c	17.8649	8.03708	-1.11503	2.95626e-43	Daxx_KO
Gm36572	0.290385	0.0888687	-1.67462	9.93594e-08	Daxx_KO
Gpr68	2.24537	0.32388	-2.75434	1.07369e-35	Daxx_KO
Gm8482	0.0699815	0.0251934	-1.43806	0.55226	Daxx_KO
Dglucy	0.0377777	0.388724	3.33689	7.24661e-07	Daxx_KO
Gm2614	0.52132	0.443946	-0.179877	0.861552	Daxx_KO
Rps6ka5	1.99337	3.21073	0.72294	4.50218e-07	Daxx_KO
Gm51958	0.826379	0.116726	-2.79821	4.60967e-09	Daxx_KO
Ttc7b	0.726472	0.403797	-0.811778	0.00424108	Daxx_KO
Gm10432	0.714841	0.0844736	-3.04848	2.21797e-18	Daxx_KO
Gm40557	0.216042	0.108016	-0.926264	0.360094	Daxx_KO
Calm1	451.638	191.204	-1.20394	6.84498e-56	Daxx_KO
Gm10433	0.695757	0.213735	-1.66424	0.000230191	Daxx_KO
Gm36263	1.51174	5.4974	1.89228	3.42848e-19	Daxx_KO
Nrde2	4.6083	2.52762	-0.827846	1.61273e-08	Daxx_KO
Psmc1	109.442	52.9379	-1.01033	1.1705e-29	Daxx_KO
Gm51957	0.00548252	0.0295549	2.36521	0.115997	Daxx_KO
Kcnk13	0.016745	0.0331375	0.982364	0.292742	Daxx_KO
Gm57807	0.116837	0.336525	1.51926	0.162546	Daxx_KO
Tdp1	12.6281	24.2593	0.975289	1.52018e-14	Daxx_KO
Gm19238	0.0436144	0.00489463	-3.00228	0.259691	Daxx_KO
Efcab11	5.70298	4.24017	-0.389492	0.0227031	Daxx_KO
Gm19951	0.513244	0.869367	0.788922	0.151241	Daxx_KO
Gm53756	30.8132	2.04317	-3.88348	1.2245e-33	Daxx_KO
1700064M15Rik	43.8364	31.2404	-0.442941	0.143473	Daxx_KO
Gm35644	0.0390564	0.0701698	0.833854	0.658749	Daxx_KO
Gm53755	0.0039386	0.018743	2.11938	0.287215	Daxx_KO
Gm26839	0.0254149	0.0453078	0.977934	0.765598	Daxx_KO
Gm51999	0.0778566	0.00508791	-3.72247	0.144366	Daxx_KO
Gm46371	0.00782036	0.00388693	-1.01321	0.619318	Daxx_KO
Foxn3	0.344985	0.476554	0.499691	0.0968912	Daxx_KO
4930474N09Rik	2.33343	41.419	4.15954	2.58332e-08	Daxx_KO
Rpl30-ps8	0.0429552	0.22171	2.46976	0.266353	Daxx_KO
Ttc8	14.7036	1.37987	-3.37593	3.045e-49	Daxx_KO
Gm35463	0.0385793	0.0386471	0.0636752	0.965268	Daxx_KO
Eml5	0.197319	0.140334	-0.441827	0.188569	Daxx_KO
Zc3h14	24.9726	29.6142	0.273703	0.3308	Daxx_KO
Ptpn21	2.74219	1.31854	-1.01584	2.39874e-08	Daxx_KO
Spata7	9.73307	141.122	3.87557	1.49396e-16	Daxx_KO
Kcnk10	0.580425	0.20764	-1.42978	0.0011598	Daxx_KO
Gpr65	0.411448	1.86777	2.21058	2.49979e-12	Daxx_KO
Galc	4.56084	2.50089	-0.826467	8.52098e-06	Daxx_KO
Gm35274	0.270293	3.84141	3.785	4.22751e-13	Daxx_KO
Gm6863	45.3904	75.9915	0.775919	0.000105797	Daxx_KO
1700019M22Rik	16.9671	369.693	4.46478	3.38292e-17	Daxx_KO
Flrt2	0.0662694	0.64864	3.31999	2.88666e-10	Daxx_KO
Gm4808	0.192071	4.70787	4.63128	1.30161e-10	Daxx_KO
Gm9726	0.0656204	0.470026	2.83886	0.00679374	Daxx_KO
4930559C10Rik	0.112562	5.21619	5.55872	1.0517e-08	Daxx_KO
Gm34869	0.307514	1.71939	2.48266	0.0489576	Daxx_KO
Gm40548	0.0388656	0.0236087	-0.65265	0.394293	Daxx_KO
Sel1l	13.536	3.60353	-1.87502	4.26198e-44	Daxx_KO
Gm16876	0.021483	0.0825013	2.0164	0.00308467	Daxx_KO
Gm51993	0.0076511	0.180847	4.56614	2.27354e-11	Daxx_KO
Ston2	3.1757	4.51452	0.541871	0.000257041	Daxx_KO
Gtf2a1	13.5811	3.83581	-1.78798	1.76509e-72	Daxx_KO
Tshr	0.930948	1.34241	0.559124	0.0382784	Daxx_KO
Cep128	47.7123	38.52	-0.276749	0.142516	Daxx_KO
Gm26512	2.67449	3.59114	0.456205	0.0351901	Daxx_KO
Dio2	0.450313	0.537667	0.292919	0.289772	Daxx_KO
Gm2139	0.0459808	0.0352805	-0.329249	0.896259	Daxx_KO
Gm40538	0.10879	0.141823	0.359843	0.871099	Daxx_KO
Gm40537	0.000385948	0.0344958	6.27011	1.09002e-07	Daxx_KO
Nrxn3	0.105035	0.781704	2.92695	2.68224e-32	Daxx_KO
4930473H19Rik	0.219021	3.92308	4.2468	2.55244e-13	Daxx_KO
Adck1	4.58048	2.20891	-1.01704	3.23032e-06	Daxx_KO
Gm6190	0.0742069	0.0596241	-0.289965	0.852616	Daxx_KO
Gm8655	0.173213	0.0619382	-1.43447	0.268782	Daxx_KO
Gm5955	0.189623	0.272813	0.519209	0.795032	Daxx_KO
Gm5789	0.0131711	0.0683472	2.25724	0.267595	Daxx_KO
Gm46996	0.0120764	0.628409	5.89205	1.57014e-05	Daxx_KO
Gm46994	0.0689369	0.116229	0.75889	0.808325	Daxx_KO
Eif1ad5	0.0392409	0.204111	2.57122	0.113865	Daxx_KO
Eif1ad2	0.0173414	0.0291883	0.903669	0.699381	Daxx_KO
Gm21939	0.125147	0.0710395	-0.792156	0.308301	Daxx_KO
Eif1ad6	0.222348	0.440361	1.05532	0.192418	Daxx_KO
Oog1	0.0106042	0.0147726	0.629201	0.846781	Daxx_KO
Gm18626	0.366428	0.279163	-0.374811	0.687105	Daxx_KO
Gm18983	0.143984	0.140874	0.0182817	0.982511	Daxx_KO
Snw1	56.0639	30.3473	-0.849968	3.17669e-19	Daxx_KO
Slirp	48.8574	32.2755	-0.547497	0.176959	Daxx_KO
Nrp	0.926336	0.252995	-1.82041	0.00900018	Daxx_KO
Alkbh1	13.2331	3.13269	-2.0433	5.98962e-63	Daxx_KO
Gm8557	0.0893895	0.0676488	-0.386785	0.842966	Daxx_KO
Gm33444	0.0320412	0.0289206	-0.0738066	0.931311	Daxx_KO
Sptlc2	5.8716	2.48961	-1.20099	2.21707e-31	Daxx_KO
Ism2	0.0929263	0.063368	-0.517113	0.531594	Daxx_KO
Gm53736	0.054507	0.00651941	-3.06356	0.0712758	Daxx_KO
Ahsa1	57.4259	32.5481	-0.780652	4.55217e-12	Daxx_KO
Vipas39	17.9189	7.40561	-1.24186	1.24506e-17	Daxx_KO
Noxred1	3.10105	44.6084	3.88082	5.0009e-47	Daxx_KO
Samd15	19.1046	14.5152	-0.36176	0.0300676	Daxx_KO
Tmed8	0.824312	0.664635	-0.279012	0.147547	Daxx_KO
Gstz1	12.2702	10.32	-0.215078	0.107848	Daxx_KO
Pomt2	22.6116	37.2457	0.753354	1.28495e-07	Daxx_KO
Ngb	0.858547	1.13148	0.463793	0.478053	Daxx_KO
Tmem63c	0.171834	2.43444	3.85702	1.03755e-27	Daxx_KO
Cipc	13.8568	12.533	-0.109426	0.311909	Daxx_KO
Gm32934	1.16714	1.89029	0.73642	0.0465515	Daxx_KO
Gm53735	0.0611066	0.0180627	-1.77772	0.67235	Daxx_KO
Irf2bpl	0.624407	1.10654	0.868678	5.56909e-05	Daxx_KO
Gm10095	0.3918	0.0881537	-2.11282	0.247176	Daxx_KO
Gm53734	0.094459	0.0935158	-0.0184782	0.99374	Daxx_KO
Gm51955	0.121394	0.232976	0.991308	0.0233942	Daxx_KO
Gm32806	0.183007	0.235377	0.359172	0.814045	Daxx_KO
Gm53733	0.0640851	0.154819	1.27386	0.643637	Daxx_KO
Lrrc74a	1.79478	41.1539	4.53564	3.93049e-17	Daxx_KO
Gm32755	2.22721	1.0585	-1.02428	0.230553	Daxx_KO
Angel1	29.8431	38.6905	0.410595	0.00667273	Daxx_KO
Vash1	0.144544	0.525305	1.88261	1.12514e-11	Daxx_KO
Esrrb	0.132096	1.82656	3.79856	9.7188e-06	Daxx_KO
Gm40483	0.129885	0.0410877	-1.56898	0.598807	Daxx_KO
Gm32666	0.0824396	0.228563	1.58622	0.0920286	Daxx_KO
Gpatch2l	5.65873	3.97714	-0.474151	0.000119885	Daxx_KO
Gm40481	0.0562461	0.33764	2.6044	0.0823796	Daxx_KO
Gm32473	1.87821	2.81091	0.608653	0.026519	Daxx_KO
Gm805	0.0405961	0.26448	2.77611	1.49147e-05	Daxx_KO
Ift43	209.392	248.722	0.283769	0.0325476	Daxx_KO
Gm37804	0.0104196	0.234012	4.51098	7.70203e-16	Daxx_KO
Tgfb3	0.083292	0.780281	3.26473	3.14654e-09	Daxx_KO
Gm51990	0.0048149	0.00197511	-1.20658	0.698949	Daxx_KO
Ttll5	10.8381	9.0229	-0.231106	0.134172	Daxx_KO
Erg28	17.2756	3.10746	-2.43829	1.53316e-63	Daxx_KO
Gm40478	0.526557	16.4272	4.96151	2.60027e-07	Daxx_KO
Flvcr2	0.833468	17.3912	4.40012	5.42263e-13	Daxx_KO
Batf	0.0526661	1.26341	4.49215	1.07512e-08	Daxx_KO
Jdp2	0.0313871	0.0922305	1.5567	0.276228	Daxx_KO
Gm32348	0.0350691	0.284888	3.00754	2.94975e-07	Daxx_KO
Gm32296	0.0260217	2.54703	6.61374	2.39958e-32	Daxx_KO
Fos	1.72878	6.38332	1.91001	4.14613e-15	Daxx_KO
Gm38543	0.0682328	0.851031	3.66393	4.78746e-06	Daxx_KO
Gm46370	0.248722	0.110048	-1.10095	0.389458	Daxx_KO
Tmed10	42.863	17.6421	-1.24646	1.02293e-29	Daxx_KO
Nek9	13.9028	7.16424	-0.923312	1.44048e-08	Daxx_KO
Zc2hc1c	11.7846	22.7409	0.978078	1.62687e-05	Daxx_KO
Acyp1	105.303	62.0403	-0.720594	0.000295516	Daxx_KO
Mlh3	11.6225	1.03616	-3.44602	2.63057e-55	Daxx_KO
Eif2b2	34.2805	23.6998	-0.496514	3.01298e-06	Daxx_KO
Pgf	4.28155	2.94815	-0.510589	0.0668712	Daxx_KO
Rps6kl1	0.210074	0.0815197	-1.31889	0.139217	Daxx_KO
Dlst	72.5623	27.3049	-1.37559	8.97756e-27	Daxx_KO
Prox2os	0.645705	0.368097	-0.761689	0.124447	Daxx_KO
Prox2	0.867744	8.90058	3.38741	4.3693e-38	Daxx_KO
Ylpm1	6.44469	4.45424	-0.497857	6.03992e-06	Daxx_KO
Fcf1	53.618	90.1836	0.786124	4.28449e-09	Daxx_KO
Arel1	8.14643	17.2052	1.11046	2.37912e-11	Daxx_KO
Ltbp2	0.0136062	0.0222611	0.724911	0.473089	Daxx_KO
Isca2	60.4737	92.1117	0.645779	6.51345e-09	Daxx_KO
Npc2	17.7105	12.7337	-0.438387	1.33509e-06	Daxx_KO
Syndig1l	3.6961	2.50242	-0.524783	0.000276339	Daxx_KO
Vrtn	0.0101393	0.124708	3.65907	0.00206367	Daxx_KO
Abcd4	0.0205608	0.0433381	1.12528	0.274563	Daxx_KO
Lin52	17.8774	1.02859	-4.08195	1.69077e-203	Daxx_KO
Aldh6a1	1.37323	2.03642	0.603488	0.00451824	Daxx_KO
Rnf113a2	23.0482	45.1726	1.002	2.64316e-08	Daxx_KO
Bbof1	19.2756	15.9719	-0.237051	0.204324	Daxx_KO
Entpd5	3.5732	7.88927	1.17204	4.07335e-07	Daxx_KO
Coq6	12.5134	21.4516	0.818081	8.23023e-06	Daxx_KO
Fam161b	13.9168	3.51753	-1.94902	6.77361e-51	Daxx_KO
Zfp410	4.30167	1.30841	-1.67948	7.14114e-25	Daxx_KO
Ptgr2	9.34495	4.67858	-0.96218	1.60062e-10	Daxx_KO
Gm5436	8.83246	3.4901	-1.29315	0.000303677	Daxx_KO
Gm46319	0.0381757	0.0128399	-1.55455	0.716811	Daxx_KO
Gm51953	0.0317498	0.0329189	0.155648	0.972663	Daxx_KO
Gm31513	0.0194621	0.00283798	-2.71326	0.294172	Daxx_KO
Mideas	0.0414976	0.128977	1.7104	0.000729794	Daxx_KO
Pnma1	31.864	20.517	-0.598247	5.88571e-10	Daxx_KO
Dnal1	5.72483	4.08497	-0.450793	0.00510437	Daxx_KO
Acot6	0.0130365	0.0140211	0.245188	0.920853	Daxx_KO
Acot4	0.0172895	0.0496971	1.6365	0.247525	Daxx_KO
Gm40474	0.0472477	0.0576619	0.317521	0.654697	Daxx_KO
Acot1	0.0397316	0.150912	1.94281	0.131081	Daxx_KO
Acot2	0.039295	0.160235	2.14096	0.00897839	Daxx_KO
Riox1	2.27566	2.01893	-0.136329	0.597014	Daxx_KO
Heatr4	2.52452	28.664	3.54129	2.47276e-66	Daxx_KO
Gm31386	0.150823	0.23458	0.628723	0.440684	Daxx_KO
Gm46367	0.0133227	0.080194	2.56435	0.037195	Daxx_KO
Numb	4.62689	1.4478	-1.64201	4.54744e-34	Daxx_KO
Papln	1.99518	0.421134	-2.20801	8.86233e-34	Daxx_KO
Psen1	84.9578	159.756	0.940588	1.22595e-05	Daxx_KO
Rbm25	20.042	12.0001	-0.703898	1.16435e-07	Daxx_KO
Gm6722	0.602098	0.15566	-1.89255	0.00637811	Daxx_KO
Zfyve1	4.53815	29.2975	2.72061	4.11855e-43	Daxx_KO
Dcaf4	0.55668	0.835351	0.620587	0.00145928	Daxx_KO
Dpf3	0.606529	9.35296	3.96055	4.31522e-12	Daxx_KO
1700030I03Rik	0.0772869	3.52774	5.58209	9.39531e-09	Daxx_KO
Gm31187	0.220315	5.18903	4.67872	2.06971e-21	Daxx_KO
Gm31308	0.0938138	0.104363	0.197857	0.928152	Daxx_KO
Rgs6	0.235965	0.600894	1.37392	1.97014e-09	Daxx_KO
Gm5435	0.0655019	0.0199475	-1.70641	0.4221	Daxx_KO
Gm30966	0.146918	0.119876	-0.296739	0.924659	Daxx_KO
Gm31064	2.16564	16.4222	2.97533	2.88245e-32	Daxx_KO
Sipa1l1	1.20654	4.51877	1.93616	3.07958e-31	Daxx_KO
Gm30799	0.260857	0.187518	-0.432308	0.20857	Daxx_KO
Pcnx1	20.7988	10.8085	-0.907006	2.14404e-14	Daxx_KO
Gm30706	0.0120466	0.040661	1.75577	0.159397	Daxx_KO
Map3k9	0.393241	1.42582	1.88748	2.38094e-31	Daxx_KO
Ttc9	19.248	13.8237	-0.445745	0.00798543	Daxx_KO
Gm16570	0.238516	0.219735	-0.0595532	0.970844	Daxx_KO
Med6	20.2248	6.82087	-1.53186	2.49792e-31	Daxx_KO
Adam21	0.761517	17.0274	4.49029	6.08847e-10	Daxx_KO
Synj2bp	6.0331	3.81226	-0.625955	2.0607e-10	Daxx_KO
Adam4	0.676415	24.468	5.18264	6.22759e-13	Daxx_KO
Gm4787	3.32328	97.6054	4.88435	2.44414e-12	Daxx_KO
Gm3695	0.0117936	0.0314738	1.34873	0.658312	Daxx_KO
Cox16	3.51813	2.06031	-0.748657	0.0547021	Daxx_KO
Slc8a3	0.0902299	0.0244641	-1.82018	0.0178266	Daxx_KO
Smoc1	9.28531	6.49527	-0.478338	0.000569423	Daxx_KO
Slc10a1	0.00667249	0.0872916	3.55023	0.026104	Daxx_KO
Srsf5	134.756	58.9	-1.15641	3.04899e-28	Daxx_KO
Gm20337	21.9753	8.20731	-1.38468	1.03011e-16	Daxx_KO
1700052I22Rik	1.97673	35.0662	4.17943	8.08878e-18	Daxx_KO
Susd6	1.29055	7.50297	2.57024	2.94025e-25	Daxx_KO
Ccdc177	0.0418003	0.212747	2.34675	0.00508126	Daxx_KO
Gm51986	1.34297	0.367917	-1.81041	0.000185812	Daxx_KO
Plekhd1	9.57545	2.50704	-1.90025	2.26618e-40	Daxx_KO
Plekhd1os	18.7064	10.9438	-0.73722	4.1055e-07	Daxx_KO
Slc39a9	3.2085	1.82827	-0.77642	5.90213e-10	Daxx_KO
Erh	221.565	94.1639	-1.1983	8.8375e-46	Daxx_KO
Galnt16	1.86997	2.57458	0.490041	0.0227716	Daxx_KO
Gm26777	0.0220779	0.0181852	-0.205034	0.795192	Daxx_KO
Exd2	33.9887	4.25637	-2.96106	2.36029e-210	Daxx_KO
Gm46363	1.18861	0.311869	-1.89921	1.13325e-16	Daxx_KO
Gm30025	14.1502	5.92376	-1.20636	0.0101276	Daxx_KO
Dcaf5	16.7484	25.9371	0.663042	7.23964e-05	Daxx_KO
Actn1	0.236379	0.948506	2.05524	1.15478e-10	Daxx_KO
2310015A10Rik	1.18406	0.513428	-1.16112	1.82349e-05	Daxx_KO
Zfp36l1	1.15259	11.7338	3.38621	3.02704e-52	Daxx_KO
Gm36660	0.000866091	0.0215204	4.27904	0.0160815	Daxx_KO
4933435C09Rik	0.0420527	0.754756	4.31306	3.38146e-09	Daxx_KO
9430078K24Rik	0.0476874	0.699314	3.80988	2.69927e-05	Daxx_KO
Gm51985	0.0143754	0.406832	4.87378	4.53872e-08	Daxx_KO
Gm46361	0.0181879	0.484273	4.53593	0.00043921	Daxx_KO
Gm36132	0.00492392	0.172213	5.41458	4.47529e-06	Daxx_KO
Rad51b	0.225906	1.48692	2.75492	1.44288e-37	Daxx_KO
Zfyve26	2.77286	1.66735	-0.69501	3.15497e-06	Daxx_KO
Rdh12	0.577244	0.141297	-1.9766	0.00233699	Daxx_KO
Rdh11	156.775	109.573	-0.485848	0.0126804	Daxx_KO
Vti1b	15.8348	7.03095	-1.13392	8.90416e-30	Daxx_KO
Gm40462	0.00362826	0.0256142	2.84006	0.11079	Daxx_KO
Arg2	0.232513	0.934938	2.06815	1.93184e-06	Daxx_KO
Pigh	0.676757	0.431561	-0.613398	0.151276	Daxx_KO
Plekhh1	0.877824	0.735623	-0.22396	0.513002	Daxx_KO
Tmem229b	0.0633622	0.204881	1.70775	0.00140483	Daxx_KO
Plek2	0.0650587	0.266775	2.06081	0.0551547	Daxx_KO
Eif2s1	87.9733	64.1888	-0.423523	0.0368034	Daxx_KO
Atp6v1d	193.722	89.5082	-1.08129	4.67115e-13	Daxx_KO
Pals1	7.87281	8.24209	0.0981634	0.682985	Daxx_KO
Garin2	5.49653	129.178	4.56538	1.59755e-11	Daxx_KO
Gphn	0.466713	2.12222	2.21849	6.25292e-76	Daxx_KO
Ccdc196	0.679047	17.3183	4.68547	2.32515e-12	Daxx_KO
Gm35488	1.3497	3.09014	1.20889	0.0227304	Daxx_KO
Gm4864	0.047615	0.129179	1.43277	0.221752	Daxx_KO
Gm35240	0.0521357	0.225485	2.17966	0.00973943	Daxx_KO
Gm19025	0.250843	0.132637	-0.892429	0.231226	Daxx_KO
Fut8	10.2406	11.8155	0.236648	0.358966	Daxx_KO
9530018F02Rik	0.258716	0.222139	-0.175632	0.702799	Daxx_KO
Gm40446	0.0104105	1.28223	7.01905	5.56665e-10	Daxx_KO
Gm35189	0.0199731	0.0263324	0.468135	0.776503	Daxx_KO
Gm35041	0.026557	0.16678	2.50494	0.160016	Daxx_KO
Max	8.17159	2.12945	-1.90633	6.0698e-44	Daxx_KO
Gm46358	0.00947394	0.00289644	-1.63853	0.391362	Daxx_KO
Fntb	1.5313	1.77276	0.253917	0.259876	Daxx_KO
Rab15	0.0757271	0.327997	2.14368	1.28766e-05	Daxx_KO
Churc1	100.726	16.7406	-2.54766	4.33693e-51	Daxx_KO
Sptb	0.812516	0.731245	-0.1174	0.494783	Daxx_KO
Plekhg3	0.0665217	0.101242	0.61961	0.371881	Daxx_KO
Ppp1r36dn	0.122385	0.101621	-0.258492	0.827557	Daxx_KO
Ppp1r36	91.7234	83.5494	-0.0983468	0.360362	Daxx_KO
Hspa2	906.369	528.774	-0.739517	3.94958e-08	Daxx_KO
4930426I24Rik	5.00238	1.6119	-1.59766	1.79074e-16	Daxx_KO
Zbtb1	0.46254	0.141302	-1.67411	7.46392e-14	Daxx_KO
Zbtb25	2.7963	3.02165	0.144894	0.357547	Daxx_KO
Akap5	0.0314482	0.0286847	-0.120279	0.908445	Daxx_KO
Gm40443	0.011805	0.0206276	0.842198	0.652788	Daxx_KO
Mthfd1	0.455525	1.16424	1.38321	2.65742e-10	Daxx_KO
Tex21	14.0502	124.667	3.17416	2.14656e-19	Daxx_KO
Gm7862	0.694973	1.92951	1.52051	2.26215e-05	Daxx_KO
Esr2	0.00436034	0.058929	3.63768	0.0613706	Daxx_KO
Syne2	1.25704	1.60548	0.389129	0.000963197	Daxx_KO
Gm40447	0.219931	0.152234	-0.494386	0.463596	Daxx_KO
Sgpp1	15.9011	1.21092	-3.68055	3.43289e-174	Daxx_KO
Wdr89	0.0538739	0.0925628	0.767702	0.417269	Daxx_KO
Ppp2r5e	21.7768	17.8297	-0.254977	0.0853783	Daxx_KO
Rhoj	0.0191707	0.0478333	1.38309	0.347991	Daxx_KO
Kcnh5	0.0102747	0.0170244	0.71557	0.440731	Daxx_KO
Gm39473	0.0774045	0.0101689	-2.82263	0.330394	Daxx_KO
Dbpht2	1.13569	0.18204	-2.604	7.53989e-15	Daxx_KO
1700086L19Rik	102.441	319.35	1.67074	8.6113e-13	Daxx_KO
Syt16	0.123453	0.143034	0.239402	0.676596	Daxx_KO
Snapc1	2.58487	0.864971	-1.54541	1.27398e-20	Daxx_KO
Gm15283	0.0365577	0.328917	3.12257	4.44189e-06	Daxx_KO
Hif1a	1.33645	1.58129	0.270399	0.435166	Daxx_KO
Prkch	0.126162	1.15158	3.19201	8.70507e-15	Daxx_KO
Tmem30b	0.0254933	0.0642261	1.34888	0.295062	Daxx_KO
Gm34080	0.0771043	0.0441053	-0.802672	0.465517	Daxx_KO
D830013O20Rik	0.0265475	0.704474	4.79143	0.000273146	Daxx_KO
Slc38a6	2.19111	0.383426	-2.47381	1.92348e-47	Daxx_KO
Trmt5	6.31986	5.76205	-0.101733	0.635432	Daxx_KO
Mnat1	11.5116	5.96766	-0.910255	1.92086e-09	Daxx_KO
Six4	0.669702	0.723822	0.141544	0.662822	Daxx_KO
Six1	1.8029	3.02246	0.772904	0.000412455	Daxx_KO
4930447C04Rik	8.98849	1.50905	-2.53638	3.02702e-58	Daxx_KO
Gm33785	0.0728066	0.920859	3.68581	5.74662e-06	Daxx_KO
Ppm1a	4.24646	30.0076	2.85223	2.29763e-45	Daxx_KO
Dhrs7	0.131797	0.243532	0.905026	0.286655	Daxx_KO
Pcnx4	4.49632	3.6382	-0.269731	0.0211592	Daxx_KO
Lrrc9	4.43393	24.624	2.50149	1.8336e-21	Daxx_KO
Gm33487	0.230252	0.293862	0.384284	0.401502	Daxx_KO
Gm52013	0.0129345	0.00488914	-1.38617	0.0529776	Daxx_KO
Rtn1	5.86938	9.51529	0.732069	6.19906e-09	Daxx_KO
Ccdc175	14.4758	35.9594	1.34446	3.61929e-07	Daxx_KO
Gm19135	0.0262871	0.0548923	1.02153	0.618248	Daxx_KO
Jkamp	1.18876	1.3302	0.193545	0.568056	Daxx_KO
L3hypdh	0.015077	0.063083	2.01192	0.0368227	Daxx_KO
Daam1	6.41885	4.61771	-0.441455	0.0118103	Daxx_KO
Gm46356	0.0864834	0.163771	0.930509	0.68586	Daxx_KO
9630002D21Rik	0.0108317	0.0629012	2.59981	0.0352819	Daxx_KO
4930404H11Rik	2.75568	1.90099	-0.519187	0.423556	Daxx_KO
1700083H02Rik	0.789881	15.1299	4.32969	2.39924e-34	Daxx_KO
Gm40438	0.056012	0.224486	1.94483	0.300553	Daxx_KO
Gm33016	0.00919665	0.252128	4.41788	0.00498696	Daxx_KO
Dact1	8.71584	2.0188	-2.07714	1.8136e-40	Daxx_KO
Gm7959	0.0442174	0.278462	2.66463	0.118034	Daxx_KO
2700049A03Rik	23.7242	15.1646	-0.609074	2.94534e-13	Daxx_KO
Timm9	10.662	7.70941	-0.427082	0.013545	Daxx_KO
Gm32906	5.05377	4.83867	-0.032693	0.911788	Daxx_KO
Tomm20l	35.5987	62.0067	0.845745	0.00152317	Daxx_KO
Arid4a	1.39643	0.4909	-1.47471	6.76271e-15	Daxx_KO
3110056K07Rik	5.45088	3.09305	-0.779173	1.90451e-05	Daxx_KO
Psma3	34.8634	22.7119	-0.577919	3.82005e-05	Daxx_KO
Actr10	119.65	168.976	0.530741	0.000856121	Daxx_KO
Gm46355	0.012625	0.537328	5.68925	3.07551e-06	Daxx_KO
Gm32664	0.0143395	0.33763	4.49206	3.09345e-17	Daxx_KO
Frmd6	0.58873	1.33448	1.20874	5.91439e-08	Daxx_KO
Gm32219	0.00494918	0.170542	4.90021	7.34702e-05	Daxx_KO
Tmx1	26.7592	19.7104	-0.406587	0.0120956	Daxx_KO
Gm40435	6.40064	2.38427	-1.38265	4.12847e-11	Daxx_KO
Trim9	0.0132328	0.0491448	1.93095	1.09248e-06	Daxx_KO
Pygl	0.29191	0.695004	1.30896	0.000771105	Daxx_KO
Abhd12b	0.0210037	0.234101	3.49169	0.0102958	Daxx_KO
Nin	0.0201225	0.0226137	0.169428	0.886304	Daxx_KO
Gm53725	0.107405	0.140002	0.385277	0.833388	Daxx_KO
Gm19221	0.101481	0.0520593	-0.884302	0.459954	Daxx_KO
Gm19144	0.0808298	0.388013	2.3635	0.000838494	Daxx_KO
Gm52003	0.0793546	0.138903	0.810514	0.710931	Daxx_KO
Sav1	113.13	16.6388	-2.72747	8.65419e-155	Daxx_KO
Gm3086	0.428608	2.87278	2.77964	1.32567e-08	Daxx_KO
Gm6316	0.0666311	0.0575041	-0.129012	0.957944	Daxx_KO
Atl1	37.0663	26.3258	-0.459119	2.6615e-05	Daxx_KO
4931403G20Rik	0.78255	13.915	4.15386	1.58668e-06	Daxx_KO
Gm18030	0.020054	0.0621491	1.52845	0.503188	Daxx_KO
Map4k5	6.12061	9.24527	0.628709	0.000267567	Daxx_KO
4930512B01Rik	0.0296244	0.0433858	0.531926	0.751312	Daxx_KO
Cdkl1	8.29787	7.46446	-0.118084	0.374411	Daxx_KO
Dmac2l	19.8206	23.9729	0.31003	0.0382179	Daxx_KO
L2hgdh	10.7459	8.314	-0.335706	0.00207555	Daxx_KO
Sos2	0.733657	0.193847	-1.8818	3.55629e-15	Daxx_KO
Vcpkmt	1.67481	0.541798	-1.59275	3.66389e-13	Daxx_KO
Gm40434	0.0540176	0.0488706	-0.149033	0.951159	Daxx_KO
Arf6	18.4322	9.95685	-0.84867	3.42901e-07	Daxx_KO
Gm18113	27.2821	11.8082	-1.16099	8.40052e-05	Daxx_KO
Rn7s2	0.245297	0.286421	0.321506	0.897004	Daxx_KO
Nemf	10.0539	5.53599	-0.819779	5.68486e-05	Daxx_KO
Klhdc2	89.2886	88.1167	0.0139936	0.936947	Daxx_KO
Klhdc1	9.83546	3.06941	-1.64136	1.62532e-31	Daxx_KO
Pole2	0.731522	4.12684	2.51962	3.61374e-15	Daxx_KO
9330151L19Rik	1.53561	1.62113	0.10984	0.711352	Daxx_KO
Dnaaf2	35.4123	20.6324	-0.741981	4.46147e-12	Daxx_KO
Mgat2	26.6441	8.51826	-1.60842	7.66614e-67	Daxx_KO
Rpl36al	182.254	132.953	-0.413085	0.0721277	Daxx_KO
Lrr1	2.22197	1.02084	-1.09856	0.00329278	Daxx_KO
Rps29	265.962	204.664	-0.317564	0.649618	Daxx_KO
Gm15571	0.0710707	0.0617041	-0.199832	0.936783	Daxx_KO
Gm31447	0.469936	11.6489	4.67454	3.4899e-16	Daxx_KO
Gm7868	0.731083	0.337137	-1.09034	0.167197	Daxx_KO
Rpl17-ps3	31.1947	20.3449	-0.574505	0.0185103	Daxx_KO
Mdga2	0.142429	0.333854	1.26462	1.6595e-06	Daxx_KO
Rpl10l	432.352	344.011	-0.291683	0.00648664	Daxx_KO
Gm2915	0.210752	0.0608924	-1.7075	0.301023	Daxx_KO
Wdr20rt	101.032	63.4128	-0.639989	9.14758e-05	Daxx_KO
Gm31063	2.19238	3.45671	0.720343	0.110764	Daxx_KO
Mis18bp1	2.39321	1.53781	-0.604784	0.000211059	Daxx_KO
Fancm	0.997501	0.364012	-1.41621	2.01797e-18	Daxx_KO
Fkbp3	10.9215	5.30994	-1.00416	1.09691e-06	Daxx_KO
Prpf39	2.1326	0.285072	-2.86763	6.8106e-49	Daxx_KO
Togaram1	2.7141	13.1826	2.30958	2.55413e-20	Daxx_KO
Klhl28	0.631631	3.94099	2.66765	4.45093e-14	Daxx_KO
Gm527	4.52511	62.7746	3.81799	4.73735e-24	Daxx_KO
Gm51965	0.115512	0.295831	1.34953	0.0952328	Daxx_KO
Dnajb6-ps	5.88432	5.14855	-0.169641	0.707188	Daxx_KO
Fscb	2.8019	57.3005	4.3671	3.17815e-13	Daxx_KO
Spanxn4	7.58344	177.993	4.5653	7.2984e-12	Daxx_KO
Gm7745	0.0551476	1.68206	4.87951	2.30278e-12	Daxx_KO
Gm40431	0.148959	2.77444	4.20515	8.78627e-08	Daxx_KO
Gm51997	0.712052	0.638787	-0.120097	0.862828	Daxx_KO
Fbxo33	4.28645	4.45027	0.0885371	0.582203	Daxx_KO
Mia2	6.83527	3.06446	-1.12296	5.0013e-17	Daxx_KO
Gm5786	0.300469	0.255705	-0.208025	0.777708	Daxx_KO
Pnn	15.3773	4.04744	-1.88643	3.30091e-38	Daxx_KO
Trappc6b	48.1868	7.18322	-2.70705	9.54261e-101	Daxx_KO
Gemin2	15.9246	4.17613	-1.89502	2.54161e-16	Daxx_KO
Sec23a	30.5001	18.1506	-0.718148	0.000262779	Daxx_KO
Gm40427	0.0244006	0.00856301	-1.40018	0.750569	Daxx_KO
Clec14a	0.0040298	0.0101915	1.35073	0.655875	Daxx_KO
Gm46329	0.242239	3.88642	4.06483	3.25153e-14	Daxx_KO
BC042761	0.159313	0.105654	-0.571527	0.654963	Daxx_KO
4921518K17Rik	0.00539565	0.145656	4.81557	0.000304507	Daxx_KO
Gm30518	1.54073	3.88809	1.37233	5.38449e-07	Daxx_KO
Ttc6	11.5855	13.3706	0.239643	0.192532	Daxx_KO
Foxa1	0.0197347	0.069723	1.84848	0.105832	Daxx_KO
Gm2568	0.0264682	0.0539851	0.998646	0.459062	Daxx_KO
Gm20016	0.00679061	0.0225993	1.72131	0.168651	Daxx_KO
Mipol1	1.2414	1.23213	0.0209429	0.944436	Daxx_KO
Prps1l3	10.8411	16.0743	0.600667	0.00433177	Daxx_KO
Slc25a21	9.27834	1.82225	-2.30567	5.89983e-32	Daxx_KO
Pax9	1.81121	1.36902	-0.36164	0.10073	Daxx_KO
Gm15524	0.00181519	0.0106183	2.42767	0.241936	Daxx_KO
Nkx2-1	0.00796277	0.0160691	1.01447	0.810682	Daxx_KO
Cox6c2	5.42169	1.63929	-1.66149	0.0270269	Daxx_KO
Mbip	9.24986	1.48179	-2.60853	7.57952e-62	Daxx_KO
Gm53723	0.333743	0.180317	-0.875124	0.580068	Daxx_KO
Gm46351	0.0192469	0.058996	1.57827	0.295731	Daxx_KO
Gm19990	0.311671	4.52941	3.85858	0.000491066	Daxx_KO
Gm53722	0.00648266	0.0158517	1.25336	0.672627	Daxx_KO
Brms1l	5.40118	0.723474	-2.86609	6.41002e-59	Daxx_KO
Ralgapa1	6.95795	6.27406	-0.112458	0.194184	Daxx_KO
Insm2	0.0543348	0.0229575	-1.19768	0.386648	Daxx_KO
Aldoart2	16.1051	364.531	4.51445	1.26841e-15	Daxx_KO
Gm36634	0.129447	1.07892	3.07772	2.28777e-15	Daxx_KO
Nfkbia	0.431023	1.55167	1.91172	1.59776e-05	Daxx_KO
Rpl18a-ps1	0.0802371	0.0371781	-1.11997	0.624062	Daxx_KO
Psma6	135.882	479.137	1.85062	2.39319e-28	Daxx_KO
Prorp	3.3314	4.61807	0.513444	0.00515031	Daxx_KO
Ppp2r3c	28.8296	19.8014	-0.516889	0.163434	Daxx_KO
Srp54c	2.97427	8.48474	1.5448	7.85493e-16	Daxx_KO
Gm2446	0.396528	0.564519	0.554073	0.25324	Daxx_KO
Fam177a2	2.63054	1.61679	-0.666654	0.0186308	Daxx_KO
Srp54b	0.939699	2.62161	1.48439	0.0989852	Daxx_KO
Gm2436	0.017216	0.0266101	0.57777	0.808739	Daxx_KO
Fam177a	1.4988	0.855835	-0.753896	0.276237	Daxx_KO
Srp54a	0.0959332	0.563445	2.62566	0.0133932	Daxx_KO
Gm7511	0.136475	0.19683	0.639828	0.766785	Daxx_KO
2700097O09Rik	0.917451	0.921316	0.0451761	0.868754	Daxx_KO
Gm51983	0.118086	0.786573	2.73298	4.74628e-07	Daxx_KO
Baz1a	37.2775	5.15591	-2.82014	2.74834e-126	Daxx_KO
Cfl2	47.2468	30.1027	-0.617617	0.00020415	Daxx_KO
Snx6	16.5414	7.76809	-1.05861	2.59976e-10	Daxx_KO
Gm24305	0.176774	0.379583	1.18384	0.5087	Daxx_KO
Gm2412	0.111455	0.0835872	-0.317228	0.925302	Daxx_KO
Gm2395	0.115558	0.0992985	-0.164743	0.859477	Daxx_KO
Rpl31-ps17	0.349164	0.264219	-0.305103	0.827827	Daxx_KO
Gm20947	0.0283871	0.0547496	0.927705	0.693202	Daxx_KO
Eapp	12.9716	15.1201	0.255951	0.18635	Daxx_KO
Gm40884	5.18063	0.338159	-3.8958	1.38996e-50	Daxx_KO
Sptssa	30.4633	6.42601	-2.2093	7.25746e-72	Daxx_KO
Gm6218	0.131131	0.083361	-0.579833	0.675392	Daxx_KO
Gm40425	1.06672	0.0970886	-3.41979	2.35482e-06	Daxx_KO
Gm36213	0.0575701	0.0194509	-1.50659	0.508044	Daxx_KO
Gm46328	0.104051	6.35675	5.86992	5.75327e-34	Daxx_KO
Egln3	0.222785	0.512382	1.23472	0.0239192	Daxx_KO
Gm40424	0.176461	1.9396	3.42768	2.10976e-06	Daxx_KO
Gm35818	0.268007	6.85591	4.69775	2.34628e-16	Daxx_KO
1700030L22Rik	0.0181529	0.461644	4.70392	3.0787e-12	Daxx_KO
Npas3	0.0954904	0.0314596	-1.55467	1.42018e-06	Daxx_KO
Gm51971	0.0101421	0.0209784	1.10544	0.019232	Daxx_KO
Akap6	0.219611	0.231784	0.105629	0.813495	Daxx_KO
Gm35239	0.0773957	0.834091	3.44693	1.15004e-09	Daxx_KO
1700031P21Rik	2.22801	53.2251	4.62048	1.40791e-47	Daxx_KO
Arhgap5	13.3644	4.90082	-1.41247	1.67213e-11	Daxx_KO
Gm35135	0.45643	0.350505	-0.33961	0.635956	Daxx_KO
Nubpl	1.80445	20.092	3.50504	1.31576e-24	Daxx_KO
Gpr33	0.0102585	0.0540736	2.26487	0.243317	Daxx_KO
Dtd2	4.04961	1.80949	-1.12468	3.79722e-18	Daxx_KO
Heatr5a	1.21446	2.52341	1.09411	1.12508e-12	Daxx_KO
Gm34894	0.0286866	0.0147447	-0.898821	0.67291	Daxx_KO
Gm5785	2.00443	0.112431	-4.11133	2.03488e-53	Daxx_KO
Hectd1	9.09609	2.12869	-2.06169	1.70123e-55	Daxx_KO
Ap4s1	0.979308	0.423337	-1.17235	4.11612e-14	Daxx_KO
Strn3	3.56488	2.33484	-0.575273	0.000107188	Daxx_KO
Coch	0.393296	0.153277	-1.33065	0.000902136	Daxx_KO
Gm6147	0.0346386	0.0174112	-0.919647	0.71778	Daxx_KO
Gm40422	0.0618006	2.86654	5.71028	3.81915e-11	Daxx_KO
Scfd1	9.09091	1.97831	-2.16556	1.16391e-54	Daxx_KO
G2e3	2.70207	7.68975	1.54321	9.88909e-27	Daxx_KO
Gm7172	0.0517967	0.285793	2.50728	0.00411573	Daxx_KO
Gm34745	0.00481269	0.880792	7.15935	2.23222e-08	Daxx_KO
1700008C04Rik	1.58111	1.4119	-0.12832	0.721172	Daxx_KO
Gm40421	0.586048	0.113251	-2.2959	0.0275981	Daxx_KO
Prkd1	0.110668	0.320765	1.55541	0.011727	Daxx_KO
3110039M20Rik	0.0343313	0.0795788	1.16362	0.605888	Daxx_KO
Foxg1	0.384422	0.50795	0.420975	0.232384	Daxx_KO
Gm1818	1.14313	1.06915	-0.0700991	0.900708	Daxx_KO
Gm7392	0.448435	0.61646	0.496041	0.554238	Daxx_KO
Nova1	0.360722	0.191267	-0.88194	0.000317939	Daxx_KO
Gm33548	0.0152176	0.196478	3.77638	3.29206e-14	Daxx_KO
Stxbp6	1.1421	0.541411	-1.05038	0.000160369	Daxx_KO
Gm6125	0.00711503	0.0946276	3.83714	0.000129644	Daxx_KO
Nrcam	0.0299598	0.103148	1.81323	5.78144e-07	Daxx_KO
Pnpla8	2.64209	9.73977	1.91473	5.92664e-28	Daxx_KO
Gm2027	0.255136	0.303676	0.264371	0.737779	Daxx_KO
Mir5627	0.12016	7.48944	5.60689	5.67858e-05	Daxx_KO
Dnajb9	65.7009	95.7314	0.573899	0.00892977	Daxx_KO
Gm33340	106.839	38.7092	-1.42517	4.19659e-23	Daxx_KO
Gm46348	0.0428366	1.16401	4.83191	9.0591e-05	Daxx_KO
Lrrn3	0.0207855	0.515161	4.64769	4.22579e-05	Daxx_KO
Gm4274	0.01645	0.00300803	-2.40914	0.101408	Daxx_KO
Immp2l	13.8938	9.27128	-0.5445	2.03823e-06	Daxx_KO
Dock4	0.0312785	0.15975	2.34989	5.26912e-06	Daxx_KO
Gm40406	0.00619083	0.0188703	1.59173	0.124126	Daxx_KO
Zfp277	3.60346	4.18411	0.256264	0.199245	Daxx_KO
Gm7008	13.906	55.26	2.03215	5.4082e-37	Daxx_KO
Mir1938	1.94971	28.4653	3.89246	2.07202e-13	Daxx_KO
Ifrd1	14.1223	13.432	-0.0355851	0.774475	Daxx_KO
Scin	0.0120236	0.128248	3.47768	0.000890185	Daxx_KO
Arl4aos	4.4917	13.8116	1.66038	5.31681e-24	Daxx_KO
Arl4a	138.277	172.323	0.352142	0.00140483	Daxx_KO
Gm34809	0.135883	2.133	4.01266	1.35174e-12	Daxx_KO
Gm34662	0.152852	3.28292	4.68907	8.93608e-06	Daxx_KO
Etv1	0.0963977	0.475827	2.33231	9.84109e-15	Daxx_KO
4930428E07Rik	0.261557	4.07764	3.99005	2.25058e-07	Daxx_KO
Dgkb	0.00572571	0.0595489	3.51463	0.00227228	Daxx_KO
Gm34408	0.0253341	2.819	6.87062	1.89661e-09	Daxx_KO
Agmo	0.0420247	0.0948114	1.23879	0.1777	Daxx_KO
Gm7252	0.0670425	0.0745477	0.154048	0.93931	Daxx_KO
Crppa	0.390953	1.15434	1.60505	6.36874e-12	Daxx_KO
Gm34215	0.170712	4.47306	4.87873	1.71282e-14	Daxx_KO
Sostdc1	0.110124	1.912	4.16288	1.57137e-12	Daxx_KO
Gm40392	0.142162	1.87291	3.72076	8.56419e-06	Daxx_KO
Gm40390	0.0940535	1.21786	3.84843	0.000133046	Daxx_KO
Lrrc72	1.12916	22.0167	4.30352	9.2654e-16	Daxx_KO
Ankmy2	0.109062	0.0639082	-0.724853	0.400238	Daxx_KO
Bzw2	0.191642	0.747949	1.96935	7.14272e-07	Daxx_KO
Ube2frt	0.291359	0.297417	0.0449183	0.954981	Daxx_KO
Tspan13	19.4655	7.23011	-1.39373	6.0067e-35	Daxx_KO
Agr3	2.75277	2.52477	-0.0752323	0.84296	Daxx_KO
Gm34047	0.366254	0.0999414	-1.84367	0.100454	Daxx_KO
Ahr	0.0490168	0.146466	1.58668	0.00612889	Daxx_KO
Snx13	3.08809	4.83451	0.676706	0.00155713	Daxx_KO
Gm33922	2.27058	4.06835	0.883644	0.0206776	Daxx_KO
Gm40386	0.058919	0.0528898	-0.107539	0.948677	Daxx_KO
Gm40385	0.0143439	0.119027	2.69837	0.196516	Daxx_KO
Prps1l1	240.713	224.947	-0.0641067	0.67434	Daxx_KO
Gm33864	0.0820567	0.125281	0.672501	0.399636	Daxx_KO
Gm40875	0.020271	0.331317	4.19904	4.86692e-06	Daxx_KO
Gm18025	0.0808279	0.0175925	-2.21606	0.302951	Daxx_KO
Hdac9	0.0281286	0.304542	3.49274	4.38994e-45	Daxx_KO
Twist1	0.301759	0.342015	0.232273	0.790972	Daxx_KO
Ferd3l	1.52608	0.250617	-2.55263	4.22913e-07	Daxx_KO
Gm40383	4.78269	0.348985	-3.74074	3.64393e-44	Daxx_KO
Polr1f	3.15649	1.54366	-0.998253	1.58654e-08	Daxx_KO
Efcab10	58.2377	180.956	1.67487	1.26597e-30	Daxx_KO
Atxn7l1os2	0.041408	0.402914	3.34713	2.4406e-05	Daxx_KO
Gm38649	0.659097	1.09675	0.766031	0.000180773	Daxx_KO
Atxn7l1	5.93081	11.3995	0.97672	4.26437e-16	Daxx_KO
Sypl1	9.00988	31.1059	1.81728	8.51891e-15	Daxx_KO
Gm18622	1.18616	0.816895	-0.494452	0.518896	Daxx_KO
Gm19056	2.98025	0.95679	-1.5931	4.27824e-07	Daxx_KO
4933406C10Rik	8.76985	5.00389	-0.773732	4.24128e-08	Daxx_KO
Gm33484	0.190814	0.354836	0.908735	0.368011	Daxx_KO
Nampt	2.92681	2.27582	-0.328706	0.114023	Daxx_KO
Gm18726	0.617741	0.418618	-0.51797	0.144377	Daxx_KO
Gm33380	0.695794	6.05545	3.14395	2.67537e-08	Daxx_KO
Gm40375	0.124723	2.52969	4.30442	6.32624e-15	Daxx_KO
Ccdc71l	1.35092	1.46081	0.152058	0.504348	Daxx_KO
Gm33308	0.238524	8.39095	5.20093	7.3766e-22	Daxx_KO
Pik3cg	0.00878412	0.214461	4.6733	1.76002e-13	Daxx_KO
Gm33111	1.13267	0.51454	-1.08967	0.00720268	Daxx_KO
Gm53716	0.0205071	0.011337	-0.803453	0.398265	Daxx_KO
Prkar2b	2.26019	2.40021	0.127193	0.613495	Daxx_KO
Hbp1	0.696747	2.98059	2.13245	3.46225e-40	Daxx_KO
Cog5	2.95928	2.25275	-0.364282	0.156516	Daxx_KO
Dus4l	2.01944	1.14094	-0.797273	0.00345332	Daxx_KO
Bcap29	173.11	104.329	-0.700538	0.00896413	Daxx_KO
Slc26a4	0.0139841	0.0791518	2.49379	0.0132141	Daxx_KO
Gm40362	4.76055	2.00313	-1.20588	0.000409015	Daxx_KO
Cbll1	13.0511	7.8871	-0.693376	1.48746e-06	Daxx_KO
Slc26a3	0.0211912	0.0317839	0.598041	0.800814	Daxx_KO
Dld	54.2135	35.9157	-0.561049	0.00042152	Daxx_KO
Lamb1	0.447766	0.754435	0.795769	0.000288103	Daxx_KO
Gm32443	0.00375787	0.0654858	3.95059	0.00807744	Daxx_KO
Sh3yl1	3.61369	13.9246	1.97705	1.01884e-14	Daxx_KO
Acp1	33.7149	30.2714	-0.121688	0.377425	Daxx_KO
Alkal2	0.0287532	0.00490111	-2.3454	0.421164	Daxx_KO
Tmem18	54.3174	3.82379	-3.79426	9.10703e-171	Daxx_KO
Gm32259	0.904823	0.0387153	-4.49173	1.10626e-08	Daxx_KO
Sntg2	0.0117047	0.0787106	2.88689	0.0128535	Daxx_KO
Tpo	0.769484	0.306752	-1.28818	3.32277e-07	Daxx_KO
Pxdn	0.347095	0.686163	1.01868	2.38121e-06	Daxx_KO
Myt1l	1.00794	0.214492	-2.19339	1.33758e-52	Daxx_KO
Gm20208	0.111673	0.0716399	-0.577495	0.603494	Daxx_KO
Gm31333	0.037604	0.0337142	-0.139282	0.924086	Daxx_KO
Gm31508	0.00490645	0.132919	4.82354	0.000162123	Daxx_KO
Eipr1	17.3007	7.63314	-1.14365	4.00911e-17	Daxx_KO
Gm31269	0.0108725	0.00595186	-0.869798	0.839197	Daxx_KO
Trappc12	9.73487	8.89181	-0.0944004	0.411417	Daxx_KO
Adi1	1.51983	2.57413	0.793702	0.00149636	Daxx_KO
Rnaseh1	7.83235	1.76998	-2.10546	3.47206e-24	Daxx_KO
Gm53713	0.180135	0.0916702	-0.897222	0.613645	Daxx_KO
Rps7	612.906	540.224	-0.146836	0.232197	Daxx_KO
Colec11	1.03041	0.436578	-1.20961	7.52778e-05	Daxx_KO
Allc	18.8291	429.221	4.52025	1.1991e-11	Daxx_KO
Dcdc2c	0.289338	6.83108	4.56532	4.28611e-08	Daxx_KO
Sox11	0.0811824	0.116232	0.554226	0.485479	Daxx_KO
Silc1	0.0245529	1.49642	5.91437	1.89829e-18	Daxx_KO
Gm30290	0.00606845	0.241808	5.30042	1.49911e-14	Daxx_KO
4933409F18Rik	9.55995	20.4511	1.13092	8.07386e-12	Daxx_KO
1700020D12Rik	0.192991	5.00342	4.68968	0.0348323	Daxx_KO
Gm46344	0.0405006	0.00766302	-2.20266	0.467917	Daxx_KO
Cmpk2	0.27874	2.31938	3.10762	6.69022e-20	Daxx_KO
Rsad2	0.0392049	0.103084	1.45613	0.134109	Daxx_KO
4930549C15Rik	0.0231404	1.24341	5.54477	1.71672e-10	Daxx_KO
Rnf144a	0.171351	2.23999	3.74342	6.8388e-26	Daxx_KO
Gm36723	0.00529618	0.00432686	-0.289011	0.928976	Daxx_KO
Gm36496	0.00838279	0.291943	5.17926	0.000101417	Daxx_KO
Gm36287	0.00196297	0.0202503	3.22363	0.0609152	Daxx_KO
Gm17746	0.0164047	0.168775	3.39954	0.0440462	Daxx_KO
Id2	0.448756	1.19977	1.50077	0.071763	Daxx_KO
Kidins220	4.59058	0.670818	-2.73448	6.71226e-81	Daxx_KO
Mboat2	0.195379	1.62479	3.07845	4.61895e-12	Daxx_KO
2900060N12Rik	0.120399	0.252649	1.11156	0.237596	Daxx_KO
Rrm2	6.82869	13.2187	0.989693	3.00926e-15	Daxx_KO
Cys1	0.0242875	0.0242078	0.0376651	0.978808	Daxx_KO
Klf11	0.903283	1.84622	1.0785	3.17546e-05	Daxx_KO
Gm6969	0.539716	0.316935	-0.716984	0.337034	Daxx_KO
Grhl1	9.53832	2.82951	-1.71317	8.49427e-25	Daxx_KO
Taf1b	43.8297	15.0136	-1.51152	3.61549e-25	Daxx_KO
Gm16372	0.0242331	0.0365386	0.655418	0.773027	Daxx_KO
Gm9315	0.478172	0.297946	-0.649683	0.211938	Daxx_KO
9030624G23Rik	0.0293896	0.114561	1.99513	0.000298624	Daxx_KO
Gm38699	0.00636156	0.0279165	2.13432	0.083445	Daxx_KO
Gm20472	0.0195199	0.113538	2.43741	0.114137	Daxx_KO
2410018L13Rik	0.0152092	0.0603375	2.17563	0.303745	Daxx_KO
Gm53746	0.0119094	0.0369847	1.74725	0.127143	Daxx_KO
Gm38538	0.0886901	0.242956	1.46989	0.227096	Daxx_KO
Gm40857	0.0716719	0.175543	1.37366	0.299413	Daxx_KO
Mrto4-ps2	0.195147	0.147018	-0.38428	0.356436	Daxx_KO
Gm46305	0.0961136	0.14966	0.700538	0.398527	Daxx_KO
6030426L16Rik	0.082985	0.264118	1.66918	0.00182186	Daxx_KO
Gm31624	0.146341	0.170145	0.255689	0.65849	Daxx_KO
Gm19196	0.0201015	0.00665986	-1.57961	0.190789	Daxx_KO
Gm57587	0.180175	0.0119297	-3.87092	5.82623e-15	Daxx_KO
Gm31676	3.71106	0.461281	-2.94897	4.20176e-08	Daxx_KO
Gm4419	11.2892	23.9143	1.12626	3.29244e-09	Daxx_KO
F630048H11Rik	0.0553987	0.0151178	-1.83632	0.00219567	Daxx_KO
Ywhaq	196.708	103.137	-0.900283	8.03416e-07	Daxx_KO
Adam17	4.48634	1.84258	-1.2478	4.2423e-14	Daxx_KO
Iah1	7.9488	5.02126	-0.620104	0.000974979	Daxx_KO
Cpsf3	24.5096	13.2114	-0.857688	7.33571e-13	Daxx_KO
Itgb1bp1	75.7709	123.444	0.738377	4.69242e-09	Daxx_KO
Asap2	0.115035	0.124843	0.156376	0.63375	Daxx_KO
Gm5977	0.016907	0.0523943	1.61629	0.239286	Daxx_KO
3110053B16Rik	9.7623	7.7539	-0.296764	0.031977	Daxx_KO
1700030C10Rik	11.8267	10.5468	-0.123464	0.556287	Daxx_KO
Gm50610	0.0571666	0.0543641	0.0521611	0.983618	Daxx_KO
Gm29758	0.0125111	0.0368766	1.56951	0.589876	Daxx_KO
Mrto4-ps1	18.2169	14.9857	-0.252365	0.279955	Daxx_KO
Gm10479	0.0237157	0.0583495	1.30092	0.222933	Daxx_KO
Gm40881	0.0494683	0.14321	1.53671	0.0554746	Daxx_KO
Gm32719	0.00364663	0.0189873	2.2515	0.250186	Daxx_KO
Gm38702	0.0102644	0.0269208	1.3967	0.450241	Daxx_KO
Gm9257	0.01299	0.0143045	0.203364	0.930339	Daxx_KO
Gm5784	0.0172321	0.0386302	1.24832	0.227856	Daxx_KO
Gm5953	0.0117261	0.0428326	1.8731	0.0136463	Daxx_KO
Gm53775	0.0179725	0.0158053	-0.143551	0.957944	Daxx_KO
Gm9158	0.112584	0.144969	0.445661	0.795531	Daxx_KO
Gm40847	0.00285908	0.0038761	0.410639	0.899669	Daxx_KO
Gm49760	0.0167036	0.0364686	1.10041	0.453361	Daxx_KO
Gm9237	0.036418	0.0358854	0.0617995	0.972655	Daxx_KO
Gm19786	0.145151	0.172997	0.338971	0.767965	Daxx_KO
5730507C01Rik	0.132803	0.121064	-0.106333	0.867971	Daxx_KO
Zfp996	0.0563829	0.0353687	-0.662286	0.600459	Daxx_KO
Gm9231	0.448059	0.471719	0.0949484	0.890732	Daxx_KO
Bnip3l-ps	2.53199	1.93812	-0.351166	0.317481	Daxx_KO
LOC118567353	0.0592868	0.0834869	0.508506	0.769045	Daxx_KO
Gm49328	0.0155341	0.0280155	0.975771	0.59115	Daxx_KO
Gm9222	0.273417	0.214232	-0.312165	0.358869	Daxx_KO
Gm40312	0.0530667	0.0800139	0.656969	0.758592	Daxx_KO
Hpcal1	0.147464	0.235187	0.711822	0.243022	Daxx_KO
Gm36862	0.0419149	0.238021	2.58284	0.000360518	Daxx_KO
Gm22748	0.211243	0.282409	0.515435	0.835439	Daxx_KO
Odc1	205.42	226.248	0.171975	0.303599	Daxx_KO
Nol10	3.58918	2.13181	-0.716563	4.62643e-05	Daxx_KO
Gm46336	1.56806	1.73235	0.182341	0.799167	Daxx_KO
Atp6v1c2	0.181656	0.437394	1.31731	0.00369384	Daxx_KO
Pdia6	125.64	56.7579	-1.10927	5.57808e-46	Daxx_KO
Gm10054	0.668566	0.0989599	-2.71904	0.00257816	Daxx_KO
Gm36568	0.254306	2.27045	3.23152	0.000269226	Daxx_KO
Kcnf1	0.0709046	0.681189	3.32126	2.31124e-11	Daxx_KO
2410004P03Rik	0.220046	0.0841447	-1.33967	0.0917264	Daxx_KO
Slc66a3	0.0738089	0.145693	1.06147	0.359907	Daxx_KO
Rock2	0.780178	0.536831	-0.500652	0.00598793	Daxx_KO
Gm36495	0.09811	0.491184	2.29664	0.0216154	Daxx_KO
E2f6	0.896309	1.17219	0.409883	0.321702	Daxx_KO
Greb1	0.0209183	0.381728	4.14716	5.21967e-13	Daxx_KO
Lpin1	9.1538	61.7615	2.78468	2.72053e-38	Daxx_KO
Gm53740	0.135223	0.0494307	-1.41453	0.339221	Daxx_KO
Gm36235	0.423086	0.0842593	-2.31338	0.000290327	Daxx_KO
Gm48584	0.68266	0.0477918	-3.78705	0.00479542	Daxx_KO
Gm53739	0.0313971	0.00100291	-4.7822	0.00310002	Daxx_KO
Gm46335	0.0601222	0.00800409	-2.86255	0.109143	Daxx_KO
Trib2	0.0307478	0.0705636	1.23038	0.127874	Daxx_KO
Gm4804	0.940988	7.64061	3.04071	9.22248e-17	Daxx_KO
Gm40287	0.00449677	0.0427984	2.89048	0.150777	Daxx_KO
Gm40284	0.16648	1.54495	3.141	5.34988e-05	Daxx_KO
Gm19084	0.0550941	0.149264	1.43801	0.479181	Daxx_KO
Gm36128	1.92382	10.9151	2.51897	1.09047e-06	Daxx_KO
Gm3838	0.398066	0.62543	0.715893	0.402433	Daxx_KO
4930448C13Rik	3.89067	23.3076	2.63369	4.1597e-15	Daxx_KO
Gm40840	0.0926379	1.08203	3.77167	0.0169526	Daxx_KO
Gm36007	0.0191231	0.316439	4.09276	0.000170346	Daxx_KO
Lratd1	17.0628	13.9438	-0.261431	0.285312	Daxx_KO
Gm9194	0.0375518	0.00849601	-2.09384	0.454584	Daxx_KO
Gm38668	0.0108332	0.00437232	-1.29471	0.769027	Daxx_KO
Gm35890	0.408441	0.0164158	-4.57643	0.000417957	Daxx_KO
Gm6736	0.878312	0.270706	-1.68471	0.0226149	Daxx_KO
LOC118567981	0.563825	0.811677	0.571999	0.211937	Daxx_KO
Nbas	16.5105	6.90024	-1.22153	5.4023e-25	Daxx_KO
Ddx1	139.553	104.534	-0.384865	0.0302918	Daxx_KO
Gm35298	0.0522872	1.71406	5.1866	2.47234e-11	Daxx_KO
Gm35350	0.349368	1.60129	2.26218	9.96464e-06	Daxx_KO
Gm35208	0.052745	0.906544	4.25873	5.45046e-10	Daxx_KO
Mycn	0.686248	1.08737	0.705586	0.0881709	Daxx_KO
Rpl36-ps3	0.750947	8.50402	3.59236	3.24322e-20	Daxx_KO
Gm40271	0.361858	7.24404	4.46242	1.62716e-18	Daxx_KO
Gm35155	0.0362858	0.400273	3.29447	0.0329619	Daxx_KO
Gm34696	0.311762	0.0679703	-2.16213	4.82698e-09	Daxx_KO
4921511I17Rik	0.972787	1.09786	0.201201	0.66867	Daxx_KO
Gm34407	0.0524889	1.42328	4.77708	5.15084e-06	Daxx_KO
Cyria	0.0720165	0.0991293	0.506614	0.503688	Daxx_KO
Gm34348	0.13552	0.484573	1.8444	0.167379	Daxx_KO
Gm4294	0.660206	0.616722	-0.0923796	0.939653	Daxx_KO
Rad51ap2	0.974728	0.22432	-2.07632	1.34764e-12	Daxx_KO
4930511A02Rik	9.00394	6.9021	-0.344685	0.0206952	Daxx_KO
Smc6	26.4678	9.53487	-1.43586	1.31504e-30	Daxx_KO
Gen1	0.746791	1.08115	0.579238	0.0204708	Daxx_KO
9530020I12Rik	0.0318334	0.157317	2.28634	0.021784	Daxx_KO
Kcns3	0.0544561	0.0303537	-0.768888	0.645444	Daxx_KO
Gm4928	0.101263	0.0598478	-0.759989	0.671491	Daxx_KO
Gm38407	0.0183656	0.224443	3.62349	9.97337e-05	Daxx_KO
Rdh14	23.4365	8.36309	-1.44781	1.32755e-27	Daxx_KO
Nt5c1b	14.2535	316.271	4.48453	4.88892e-14	Daxx_KO
Gm5182	0.0921946	0.434396	2.24539	3.4577e-07	Daxx_KO
Gm46324	0.0730189	0.408327	2.48933	0.114288	Daxx_KO
Gm33734	0.614534	5.16668	3.07012	0.00664285	Daxx_KO
Osr1	0.00844081	0.1238	3.92074	0.0126756	Daxx_KO
Gm7099	2.31145	3.24211	0.529632	0.0221884	Daxx_KO
Ttc32	0.541506	1.19042	1.16674	0.00593104	Daxx_KO
Wdr35	59.5305	33.2482	-0.802871	4.06917e-17	Daxx_KO
Matn3	0.139788	0.0153482	-3.16104	0.000727554	Daxx_KO
Laptm4a	80.2037	111.103	0.504764	9.83678e-06	Daxx_KO
Gm33483	0.0619263	0.105593	0.805482	0.160684	Daxx_KO
9930038B18Rik	0.238371	0.28226	0.302103	0.759988	Daxx_KO
Sdc1	0.946194	1.63748	0.817448	0.000237571	Daxx_KO
Pum2	3.12198	2.99337	-0.0247133	0.876301	Daxx_KO
Slc7a15	0.0273782	0.27447	3.46374	0.000113666	Daxx_KO
5033421B08Rik	0.0902391	0.798298	3.146	0.0202359	Daxx_KO
Rhob	2.13115	2.43196	0.220348	0.482875	Daxx_KO
BC106175	14.6743	335.902	4.53179	2.29462e-17	Daxx_KO
Hs1bp3	0.0470073	0.196174	2.10699	3.55723e-05	Daxx_KO
Ldah	2.80553	0.946825	-1.53601	1.48205e-12	Daxx_KO
Gm33037	1.29002	0.541316	-1.20405	0.0537174	Daxx_KO
Apob	0.0180862	0.0754857	2.10197	0.000199212	Daxx_KO
Gm53751	0.317339	0.160516	-0.931471	0.572919	Daxx_KO
Gm18337	0.646346	0.113474	-2.47798	6.9704e-08	Daxx_KO
Nfyc-ps	0.445044	0.273041	-0.652207	0.318109	Daxx_KO
Gm32828	0.933751	0.768626	-0.237093	0.415285	Daxx_KO
1700101O22Rik	3.47249	61.9952	4.21571	5.94136e-18	Daxx_KO
Gm32773	0.132167	0.220597	0.799724	0.113075	Daxx_KO
Gm46333	0.0117629	0.0886599	2.95729	0.0740964	Daxx_KO
2810032G03Rik	5.56244	1.71699	-1.66217	7.12274e-17	Daxx_KO
Gm51980	0.0568196	3.55224	5.76244	2.8237e-11	Daxx_KO
Klhl29	0.127805	0.0693877	-0.863322	0.136457	Daxx_KO
Atad2b	1.17835	0.566432	-1.02251	6.29573e-09	Daxx_KO
Ubxn2a	1.63229	0.807549	-0.984493	4.59021e-06	Daxx_KO
Mfsd2b	0.157154	0.464581	1.61449	0.000128398	Daxx_KO
Wdcp	0.726584	0.137864	-2.35889	2.14656e-19	Daxx_KO
Fkbp1b	0.21623	0.3257	0.656547	0.390262	Daxx_KO
Sf3b6	38.1036	8.54959	-2.12057	3.83289e-44	Daxx_KO
Gm20348	0.0104076	0.0100823	-0.0412482	0.986775	Daxx_KO
Gm6682	0.0969348	1.68704	4.0875	4.71448e-18	Daxx_KO
Pfn4	140.092	152.242	0.150188	0.543629	Daxx_KO
Fam228b	0.610109	5.31873	3.15173	1.31489e-16	Daxx_KO
Fam228a	20.8231	9.18543	-1.14688	8.17573e-22	Daxx_KO
Gm17541	0.0428639	0.104369	1.19772	0.572709	Daxx_KO
Itsn2	1.08736	5.7593	2.43878	8.32202e-48	Daxx_KO
Gm3625	0.361672	0.0940513	-1.918	6.10948e-07	Daxx_KO
Gm46332	0.789218	14.0865	4.19181	3.12009e-37	Daxx_KO
LOC105244649	1.89636	1.30892	-0.511173	0.214347	Daxx_KO
Gm51963	0.125791	0.0639361	-0.88713	0.727848	Daxx_KO
Ncoa1	1.28891	2.1419	0.767582	2.4236e-07	Daxx_KO
Ptrhd1	4.4894	0.506659	-3.10649	3.82786e-42	Daxx_KO
Gm17816	0.0474909	0.0115942	-1.97952	0.471636	Daxx_KO
Cenpo	4.48425	0.466074	-3.22792	3.93285e-125	Daxx_KO
Adcy3	0.801586	1.06323	0.434589	0.0959913	Daxx_KO
Dnajc27	13.8885	13.372	-0.0196548	0.872557	Daxx_KO
Efr3b	0.614802	0.266149	-1.17195	8.72215e-05	Daxx_KO
Pomc	29.3849	2.22123	-3.68005	4.1983e-35	Daxx_KO
Gm9088	0.198203	0.0733548	-1.40018	0.325404	Daxx_KO
Gm31623	0.0317463	0.0816987	1.39554	0.013231	Daxx_KO
Dnmt3aos	0.0154508	0.0330711	1.24261	0.684587	Daxx_KO
Dnmt3a	0.251216	0.491062	1.00478	4.93756e-06	Daxx_KO
Gm50591	0.020304	0.206448	2.9938	0.260939	Daxx_KO
Dtnb	21.7456	18.4242	-0.203085	0.118464	Daxx_KO
Rps7-ps2	0.201731	0.0871661	-1.15632	0.0843232	Daxx_KO
Gm31332	0.1344	0.0362329	-1.83852	0.0245445	Daxx_KO
Asxl2	3.28392	0.96355	-1.72951	1.03508e-43	Daxx_KO
1110002L01Rik	2.28209	0.544211	-2.03183	1.70461e-17	Daxx_KO
Kif3c	0.347764	0.205688	-0.72297	0.00763258	Daxx_KO
Rab10	13.0156	11.0492	-0.201056	0.0457706	Daxx_KO
Rab10os	15.375	8.79678	-0.765037	3.8166e-06	Daxx_KO
Gm45925	0.0171469	0.100724	2.74782	0.153998	Daxx_KO
Gm18774	0.0355383	0.0250724	-0.460896	0.437277	Daxx_KO
Gm9077	0.00360477	0.00666891	0.917572	0.348522	Daxx_KO
Gm53660	0.0338413	0.0150049	-1.19048	0.790181	Daxx_KO
Gm9631	0.227875	0.837452	1.94143	0.0140385	Daxx_KO
Gm53212	0.0438114	1.62202	5.26972	7.14598e-09	Daxx_KO
Gm12586	0.973175	0.323614	-1.54219	3.93897e-07	Daxx_KO
Ptchd3	35.3385	13.6947	-1.33166	1.03181e-58	Daxx_KO
Gm30338	0.627056	0.133124	-2.23583	0.0846197	Daxx_KO
Gm12589	1.08204	0.367747	-1.52421	0.0275536	Daxx_KO
Metrnl	0.142891	2.19639	3.94451	5.86192e-10	Daxx_KO
Gm53659	0.0164057	0.141084	3.174	6.48859e-06	Daxx_KO
B3gntl1	0.613755	1.56277	1.39365	2.74882e-15	Daxx_KO
Zfp750	0.06635	0.038832	-0.692486	0.693039	Daxx_KO
Tbcd	5.43566	2.17803	-1.28564	6.05159e-15	Daxx_KO
Fn3k	0.0224274	0.0230714	0.0817684	0.952276	Daxx_KO
Fn3krp	7.63055	1.46456	-2.34936	2.07112e-31	Daxx_KO
Rab40b	0.0225415	0.0319076	0.463309	0.838506	Daxx_KO
Wdr45b	8.97415	5.8969	-0.569422	0.000235213	Daxx_KO
Foxk2	28.8988	24.4791	-0.204656	0.0671553	Daxx_KO
Narf	0.975135	0.849243	-0.155792	0.483521	Daxx_KO
Cybc1	2.01915	0.93319	-1.08544	0.000165978	Daxx_KO
Hexd	0.852109	0.298742	-1.47363	3.07746e-11	Daxx_KO
Ogfod3	0.770293	0.629362	-0.243809	0.740529	Daxx_KO
Uts2r	0.0391097	0.018344	-1.01981	0.577331	Daxx_KO
Tex19.1	14.0315	6.38909	-1.09662	1.81342e-09	Daxx_KO
Tex19.2	32.9495	3.42384	-3.22746	7.54956e-88	Daxx_KO
Gm11793	0.0938782	0.0529626	-0.729487	0.675326	Daxx_KO
Sectm1a	0.0981234	1.01521	3.35121	8.02014e-14	Daxx_KO
Sectm1b	0.0405372	0.356328	3.27842	0.000377576	Daxx_KO
Gm11775	0.0108812	1.39242	7.077	1.14819e-10	Daxx_KO
Cd7	0.0190454	0.405718	4.58044	0.000571704	Daxx_KO
Gm22152	0.459665	10.4065	4.63759	1.9609e-10	Daxx_KO
Gm30062	0.256024	1.61597	2.69736	0.000494383	Daxx_KO
Gm53204	0.88305	1.06215	0.309316	0.232903	Daxx_KO
Csnk1d	42.419	65.6129	0.664861	1.42407e-11	Daxx_KO
Slc16a3	6.55679	7.28993	0.192114	0.171062	Daxx_KO
A430102A20Rik	1.5725	0.931455	-0.695461	0.345775	Daxx_KO
Ccdc57	0.865113	3.45596	2.03837	4.68337e-44	Daxx_KO
Fasn	5.68768	4.58091	-0.2712	0.243658	Daxx_KO
Dus1l	35.3547	23.1555	-0.573901	1.17596e-06	Daxx_KO
Gps1	76.4627	34.0577	-1.13217	6.84614e-12	Daxx_KO
Rfng	9.34132	3.73559	-1.28081	1.59495e-08	Daxx_KO
Gm11771	0.177493	0.501502	1.54727	7.64168e-05	Daxx_KO
Hmga1b	10.713	3.49132	-1.57489	2.00513e-05	Daxx_KO
Cbr2	0.00715096	1.15774	6.98135	7.93925e-08	Daxx_KO
Dcxr	0.127878	0.0509167	-1.32529	0.417586	Daxx_KO
Rac3	0.610413	0.805144	0.451196	0.507385	Daxx_KO
Lrrc45	1.68736	1.9571	0.257758	0.541123	Daxx_KO
Cenpx	14.4752	9.20138	-0.613062	0.00190579	Daxx_KO
Aspscr1	132.479	148.972	0.20473	0.0475011	Daxx_KO
Notum	0.0312133	0.0538093	0.791565	0.479633	Daxx_KO
Pycr1	0.182153	0.201933	0.165094	0.752651	Daxx_KO
Mafg	0.416479	0.506134	0.320218	0.127361	Daxx_KO
Sirt7	9.25094	2.27031	-1.98475	3.62923e-18	Daxx_KO
Pcyt2	54.5577	17.2765	-1.62028	4.97216e-35	Daxx_KO
Npb	1.44057	19.7902	3.82565	9.63681e-24	Daxx_KO
Anapc11	35.9639	17.1051	-1.02661	0.000528117	Daxx_KO
Alyref	64.6466	10.5314	-2.57588	1.23488e-32	Daxx_KO
Gm3807	0.26701	1.43991	2.4493	0.00032808	Daxx_KO
Arhgdia	38.1656	22.8933	-0.700283	2.93306e-05	Daxx_KO
P4hb	49.8223	24.9462	-0.965108	1.23403e-11	Daxx_KO
Ppp1r27	52.4773	13.9167	-1.87592	2.27693e-40	Daxx_KO
Mcrip1	113.343	106.473	-0.0539479	0.712456	Daxx_KO
Gcgr	0.0195969	0.0161092	-0.203114	0.93323	Daxx_KO
Gm53658	0.107176	0.214347	1.07213	0.441221	Daxx_KO
Gm39490	0.0661311	0.119388	0.929666	0.354339	Daxx_KO
Slc25a10	25.0849	9.65324	-1.34199	7.49396e-21	Daxx_KO
Mrpl12	116.826	91.8186	-0.309058	0.00364526	Daxx_KO
Hgs	70.1345	77.3827	0.179354	0.301609	Daxx_KO
Arl16	6.67146	2.39592	-1.43412	1.53536e-11	Daxx_KO
Ccdc137	3.66717	0.811924	-2.13552	4.80275e-22	Daxx_KO
Oxld1	5.50413	3.13438	-0.769332	0.00994407	Daxx_KO
Pde6g	2.00996	0.473215	-2.04045	3.11609e-07	Daxx_KO
Tspan10	0.0485741	0.0381298	-0.258822	0.914576	Daxx_KO
Nploc4	87.4029	31.5493	-1.43533	1.11395e-22	Daxx_KO
Faap100	33.8376	31.5041	-0.0645128	0.803932	Daxx_KO
Fscn2	0.17567	0.525157	1.6418	5.23823e-05	Daxx_KO
0610009L18Rik	213.263	84.9394	-1.28107	3.57499e-05	Daxx_KO
Actg1	757.718	409.437	-0.85506	8.5431e-09	Daxx_KO
Gm11772	0.0113463	0.0185551	0.684239	0.832054	Daxx_KO
Bahcc1	0.406916	0.515889	0.382304	0.15267	Daxx_KO
2900052L18Rik	0.0563917	0.0686821	0.353193	0.586075	Daxx_KO
Reno1	0.0171757	0.0400976	1.1562	0.569468	Daxx_KO
Gm9734	0.0544084	0.0459757	-0.21802	0.782113	Daxx_KO
Gm39486	0.150271	0.0108602	-3.70497	0.133301	Daxx_KO
Gm11769	0.0489161	0.02743	-0.788983	0.791532	Daxx_KO
Slc38a10	17.7194	11.5913	-0.575411	1.4234e-06	Daxx_KO
Ndufaf8	68.741	46.0508	-0.530019	0.161067	Daxx_KO
Tepsin	12.1393	7.50182	-0.656605	9.57084e-08	Daxx_KO
Cep131	12.0033	7.18112	-0.698925	0.00147336	Daxx_KO
Aatk	0.00410514	0.0157809	1.87767	0.336637	Daxx_KO
Gm57802	0.0220663	0.0185701	-0.175798	0.941901	Daxx_KO
Baiap2	28.2443	35.2696	0.358045	0.00983097	Daxx_KO
Gm11767	11.4744	8.39997	-0.41124	0.00645165	Daxx_KO
Chmp6	45.6271	23.3555	-0.928187	4.20584e-12	Daxx_KO
Gm39485	0.0271413	0.0140818	-0.845285	0.712546	Daxx_KO
Rptoros	0.537519	0.709793	0.429259	0.276446	Daxx_KO
Rptor	2.09013	4.18326	1.04493	6.32485e-05	Daxx_KO
Nptx1	0.0393044	0.0489287	0.324543	0.770796	Daxx_KO
Gm39484	0.137957	2.85642	4.36034	2.00076e-17	Daxx_KO
Endov	5.19188	0.674987	-2.90336	1.0349e-63	Daxx_KO
A930037H05Rik	0.601223	0.314009	-0.908257	0.0649319	Daxx_KO
Rnf213	0.0704745	0.0935689	0.461078	0.219024	Daxx_KO
Slc26a11	0.657169	0.295359	-1.12533	4.79352e-05	Daxx_KO
Sgsh	0.227232	0.541711	1.31503	0.00208347	Daxx_KO
Card14	0.0312734	0.208235	2.76912	0.000236014	Daxx_KO
Eif4a3	113.31	68.814	-0.683573	1.01619e-16	Daxx_KO
Gaa	5.1686	4.50322	-0.16494	0.475185	Daxx_KO
Gm46303	0.260868	0.0775121	-1.73777	0.0539885	Daxx_KO
Ccdc40	35.7048	13.5293	-1.36338	1.8954e-73	Daxx_KO
Gm36111	0.0553899	0.485046	3.11292	0.000424198	Daxx_KO
Tbc1d16	0.119091	0.220275	0.919497	0.124412	Daxx_KO
Cbx4	0.606455	0.807561	0.464682	0.317045	Daxx_KO
Cbx8	1.1519	1.49485	0.42749	0.229908	Daxx_KO
Cbx2	0.777855	1.57131	1.05106	0.000466531	Daxx_KO
Gm35829	0.0198739	0.033546	0.790353	0.71388	Daxx_KO
Rbfox3	0.0025049	0.00446229	0.964572	0.636197	Daxx_KO
Engase	1.76005	0.371326	-2.21096	1.79913e-25	Daxx_KO
C1qtnf1	0.00591465	0.0286771	2.20603	0.249958	Daxx_KO
Cant1	14.6588	12.0798	-0.243146	0.0164079	Daxx_KO
Lgals3bp	0.451702	0.740208	0.734397	0.0484873	Daxx_KO
Cep295nl	16.2299	172.621	3.43477	2.64412e-22	Daxx_KO
Timp2	2.13787	8.31658	1.99326	1.1366e-57	Daxx_KO
Usp36	1.06804	0.834563	-0.312622	0.262774	Daxx_KO
Cyth1	3.29124	4.58429	0.512068	1.25561e-05	Daxx_KO
Gm38514	5.86435	9.27409	0.695387	1.30015e-05	Daxx_KO
Gm11738	0.0957508	0.0283167	-1.70701	0.0715847	Daxx_KO
Dnah17	35.8818	12.6971	-1.45937	6.45488e-30	Daxx_KO
Pgs1	21.2619	15.8959	-0.381417	0.0115418	Daxx_KO
Socs3	0.312895	1.68474	2.46623	8.37304e-17	Daxx_KO
Gm11725	0.133491	0.0326715	-1.98008	1.13604e-05	Daxx_KO
Tha1	0.344206	0.0256696	-3.73703	2.72558e-05	Daxx_KO
Tmem235	7.74203	1.03781	-2.84812	2.74333e-14	Daxx_KO
Birc5	30.0351	21.5392	-0.443595	1.39831e-05	Daxx_KO
Afmid	0.0881729	0.327138	1.89611	0.00548859	Daxx_KO
Tk1	0.499648	0.932409	0.943044	0.00161236	Daxx_KO
Syngr2	5.09812	2.79847	-0.826165	0.00184853	Daxx_KO
Gm11723	0.00985691	0.0383269	2.10513	0.484333	Daxx_KO
Tmc8	0.0371776	0.315541	3.04373	0.000129728	Daxx_KO
Tmc6	0.441687	0.288388	-0.569481	0.136127	Daxx_KO
Tnrc6c	13.2164	6.12201	-1.06941	5.88033e-12	Daxx_KO
Gm35170	0.00289877	0.0145538	2.29031	0.316249	Daxx_KO
Gm11734	0.517493	0.26371	-0.947754	0.0374474	Daxx_KO
Gm11732	0.0542122	0.0622264	0.287065	0.853475	Daxx_KO
Septin9	0.152171	0.288011	0.96101	0.0535389	Daxx_KO
Sec14l1	26.51	62.4167	1.2693	8.74247e-24	Daxx_KO
Mir6516	2.55625	0.134469	-4.14113	0.0403366	Daxx_KO
Snhg20	5.39998	1.28633	-2.01358	0.000228168	Daxx_KO
Mgat5b	0.728843	0.264699	-1.42069	5.3125e-06	Daxx_KO
Mfsd11	43.8758	47.9857	0.162862	0.273339	Daxx_KO
Srsf2	81.819	26.2198	-1.60383	2.65588e-49	Daxx_KO
Mettl23	25.6599	9.75171	-1.35648	2.64938e-25	Daxx_KO
Jmjd6	35.9612	32.9698	-0.0899595	0.367384	Daxx_KO
Mxra7	0.323849	0.489501	0.647335	0.216524	Daxx_KO
Gm11735	0.00842782	0.00684483	-0.33355	0.894109	Daxx_KO
St6galnac2	12.5929	233.679	4.23102	1.37547e-17	Daxx_KO
Snord1c	0.187942	0.48617	1.27018	0.593311	Daxx_KO
Snhg16	8.17524	1.95903	-2.01645	2.46119e-16	Daxx_KO
Prcd	0.38697	0.31696	-0.22887	0.752815	Daxx_KO
Cygb	0.671652	0.476751	-0.466609	0.39058	Daxx_KO
Rhbdf2	0.548125	0.933057	0.812211	0.18134	Daxx_KO
Aanat	0.224439	0.00237883	-6.35214	5.09841e-06	Daxx_KO
Ube2o	19.137	13.3878	-0.475196	0.00620629	Daxx_KO
Sphk1	0.0922886	0.182849	1.03077	0.230052	Daxx_KO
Prpsap1	35.7544	23.0559	-0.595189	2.25006e-06	Daxx_KO
Qrich2	107.877	114.918	0.130097	0.472233	Daxx_KO
Ubald2	1.53275	18.6879	3.63584	1.92481e-114	Daxx_KO
Rps11-ps2	2.41861	0.921757	-1.33495	0.0056002	Daxx_KO
Rnf157	2.61582	2.13707	-0.256267	0.170267	Daxx_KO
Foxj1	2.8933	57.4552	4.32868	6.45567e-19	Daxx_KO
Gm26730	0.851709	0.898884	0.107059	0.781297	Daxx_KO
Exoc7	27.1442	19.2247	-0.463664	0.000414494	Daxx_KO
Galr2	0.116004	0.0503584	-1.17722	0.0812132	Daxx_KO
Srp68	79.7732	26.9403	-1.53088	1.25115e-56	Daxx_KO
Evpl	0.240616	0.281423	0.265322	0.55738	Daxx_KO
Cdk3	0.436794	0.118505	-1.81675	0.0390148	Daxx_KO
Ten1	8.10246	8.33885	0.0870177	0.795032	Daxx_KO
Acox1	3.02747	6.42232	1.11889	1.86408e-12	Daxx_KO
Fbf1	18.4555	5.24678	-1.77225	8.42348e-16	Daxx_KO
Mrpl38	152.606	67.1545	-1.14805	5.18831e-31	Daxx_KO
Trim65	0.0214672	0.0305747	0.523183	0.610013	Daxx_KO
Trim47	0.188978	0.217958	0.274793	0.714697	Daxx_KO
Wbp2	216.013	135.287	-0.63985	7.79692e-13	Daxx_KO
Unc13d	0.800892	0.33219	-1.22549	6.49892e-05	Daxx_KO
Gm38482	1.48413	0.806492	-0.837984	0.0061599	Daxx_KO
Unk	4.12755	1.78195	-1.17182	1.09382e-08	Daxx_KO
H3f3b	431.279	174.369	-1.26832	9.60573e-33	Daxx_KO
Galk1	37.6446	28.0272	-0.38667	0.0264395	Daxx_KO
B230344G16Rik	0.0114558	0.0371854	1.62972	0.319189	Daxx_KO
Itgb4	0.456974	0.260063	-0.78735	0.0510701	Daxx_KO
Sap30bp	8.59625	15.5541	0.888336	1.50573e-10	Daxx_KO
Smim6	3.33016	23.96	2.88429	5.77806e-27	Daxx_KO
Smim5	0.00983426	0.0647287	2.89495	0.0545056	Daxx_KO
Recql5	4.00147	7.80346	1.00218	7.01117e-10	Daxx_KO
Myo15b	1.65607	1.5064	-0.104629	0.588177	Daxx_KO
Llgl2	0.506491	0.815917	0.729147	0.0679663	Daxx_KO
Tsen54	2.79169	2.36949	-0.197269	0.385619	Daxx_KO
Caskin2	0.598577	1.31671	1.17652	0.000145195	Daxx_KO
Gm46302	0.0217126	0.00821637	-1.32594	0.670887	Daxx_KO
Tmem94	13.0485	15.9829	0.328958	0.0165314	Daxx_KO
Gm11703	0.869857	0.706384	-0.25492	0.703755	Daxx_KO
Gm42096	0.0886683	0.0825737	-0.0746493	0.975446	Daxx_KO
Grb2	3.27787	2.75546	-0.209742	0.234197	Daxx_KO
Slc25a19	18.8025	7.15777	-1.35617	2.31012e-35	Daxx_KO
Mif4gd	284.037	100.589	-1.45712	1.75401e-16	Daxx_KO
Mrps7	17.5919	4.70801	-1.86493	1.40307e-49	Daxx_KO
Gga3	3.22637	3.79724	0.275096	0.195837	Daxx_KO
Nup85	25.501	6.71231	-1.88891	2.67496e-57	Daxx_KO
Sumo2	115.666	27.0443	-2.06663	1.44954e-23	Daxx_KO
Jpt1	336.263	287.944	-0.184482	0.20798	Daxx_KO
Gm11694	0.0669775	0.0391656	-0.726534	0.657241	Daxx_KO
Nt5c	25.3508	30.8361	0.322145	0.0223908	Daxx_KO
Armc7	1.52932	0.297477	-2.32288	6.96511e-12	Daxx_KO
Slc16a5	0.548279	0.0856333	-2.64354	6.34882e-14	Daxx_KO
Trim80	2.90751	108.072	5.22875	8.45472e-20	Daxx_KO
Kctd2	14.4551	2.7608	-2.34921	7.94171e-46	Daxx_KO
Atp5pd	180.806	118.087	-0.576851	4.89119e-08	Daxx_KO
Mrpl58	3.48352	1.5705	-1.10474	0.0096163	Daxx_KO
Gm32013	0.0268591	0.00273209	-3.24173	0.196502	Daxx_KO
Cdr2l	0.657742	0.502124	-0.340256	0.486885	Daxx_KO
Hid1	0.0702129	0.122507	0.812291	0.13965	Daxx_KO
Ush1g	0.326546	0.424944	0.401574	0.502103	Daxx_KO
Otop2	1.33466	2.7074	1.0532	3.06157e-08	Daxx_KO
Fads6	0.0443547	0.238019	2.42847	6.48124e-08	Daxx_KO
Fdxr	6.55632	1.50941	-2.07614	2.79262e-18	Daxx_KO
Grin2c	0.00645961	0.00891	0.49452	0.833542	Daxx_KO
Tmem104	0.455804	0.642501	0.523869	0.0248954	Daxx_KO
Nat9	50.8711	22.5623	-1.13613	8.93696e-37	Daxx_KO
Nherf1	2.34196	38.1515	4.04821	2.31674e-20	Daxx_KO
Cd300lf	0.0284854	0.102876	1.91347	0.0715284	Daxx_KO
Rab37	0.0262891	0.0389397	0.66526	0.778332	Daxx_KO
Cd300ld	0.0149928	0.0679846	2.18994	0.264498	Daxx_KO
Cd300lb	0.0153395	0.0226303	0.568154	0.894999	Daxx_KO
Cd300a	0.0214182	0.0446172	1.08546	0.461085	Daxx_KO
Gprc5c	0.00416654	0.0294612	3.04066	0.079055	Daxx_KO
Btbd17	0.06457	0.0475857	-0.423008	0.65284	Daxx_KO
Kif19a	10.0288	2.05286	-2.249	7.38933e-49	Daxx_KO
Dnai2	25.7065	33.9038	0.429676	0.0497013	Daxx_KO
Ttyh2	0.275333	0.730719	1.46737	0.00173343	Daxx_KO
Rpl38	93.6276	54.5168	-0.720514	0.277543	Daxx_KO
Gm31724	0.418422	0.340937	-0.250975	0.480461	Daxx_KO
Gm31399	0.238471	0.281817	0.277028	0.593803	Daxx_KO
4932435O22Rik	0.0161298	0.480346	4.93365	1.75212e-07	Daxx_KO
Gm31318	0.419632	0.630901	0.668686	0.393954	Daxx_KO
Gm11691	10.3204	12.3928	0.29965	0.148948	Daxx_KO
Gm11690	0.0564524	1.1068	4.37454	7.39811e-27	Daxx_KO
1700001J04Rik	0.357482	4.49659	3.67878	1.21996e-21	Daxx_KO
1700025D23Rik	1.31183	32.2828	4.62304	4.74107e-08	Daxx_KO
Gm51929	0.0871029	0.210135	1.31945	5.15289e-05	Daxx_KO
Gm39468	2.99917	7.51906	1.36638	5.8134e-07	Daxx_KO
Sdk2	0.665638	1.23813	0.928759	5.30402e-09	Daxx_KO
Cdc42ep4	36.6065	3.16645	-3.49302	1.20319e-115	Daxx_KO
Cpsf4l	1.0134	19.5241	4.28029	2.07627e-10	Daxx_KO
Mtnap1	8.26165	107.437	3.72445	1.20308e-24	Daxx_KO
Vcf1	40.7714	75.0825	0.921936	9.92166e-07	Daxx_KO
Cog1	18.39	16.3336	-0.137905	0.406143	Daxx_KO
Sstr2	0.00679308	0.0853223	3.47562	0.0191813	Daxx_KO
Gm42094	0.00945447	0.0576123	2.62109	0.0808187	Daxx_KO
Slc39a11	1.30474	1.33629	0.0644717	0.833932	Daxx_KO
Gm57578	0.557382	0.26691	-1.02851	0.21257	Daxx_KO
2610035D17Rik	3.89514	3.50783	-0.117011	0.589093	Daxx_KO
1700012H19Rik	1.3667	26.4472	4.29688	1.86167e-17	Daxx_KO
Sox9	0.0350736	0.0607472	0.812244	0.530268	Daxx_KO
Gm39461	6.23347	6.99879	0.216797	0.577331	Daxx_KO
Gm30219	0.0750738	1.28972	4.03136	2.25688e-08	Daxx_KO
Gm11675	0.0282485	0.152485	2.48801	0.0567468	Daxx_KO
Kcnj2	0.0643383	0.0116469	-2.46294	0.0757524	Daxx_KO
Gm53651	3.42205	3.18402	-0.0569759	0.876462	Daxx_KO
Kcnj16	0.00847602	0.00347996	-1.28129	0.773085	Daxx_KO
Gm46300	0.0674954	0.944748	3.8492	0.000682483	Daxx_KO
Gm11682	0.0693627	1.82296	4.84431	1.08989e-13	Daxx_KO
Gm30009	0.0676393	2.50096	5.211	2.88104e-08	Daxx_KO
Map2k6	0.00425551	0.0337088	2.92934	0.000657104	Daxx_KO
Gm39445	0.0261179	0.0975523	1.9986	0.182137	Daxx_KO
Abca5	7.38082	1.64752	-2.12744	5.82147e-100	Daxx_KO
Abca6	0.0303656	0.230689	3.00305	0.00114648	Daxx_KO
Abca9	0.0581459	1.35717	4.56054	1.37005e-23	Daxx_KO
Abca8a	0.243767	0.0894298	-1.39881	0.0476234	Daxx_KO
Abca8b	0.00766246	0.0301367	2.04723	0.1353	Daxx_KO
1700023C21Rik	0.23376	13.1991	5.88411	2.77979e-28	Daxx_KO
1700012B07Rik	5.8943	132.586	4.50413	4.59827e-14	Daxx_KO
Gm42093	0.137063	0.0811683	-0.692447	0.556903	Daxx_KO
LOC105243553	0.00767298	0.260389	5.14977	1.57978e-21	Daxx_KO
Fam20a	15.9639	19.5258	0.323463	0.0420203	Daxx_KO
Gm39443	0.0207448	0.0107474	-0.903022	0.769237	Daxx_KO
Prkar1a	80.0281	108.711	0.477935	1.39149e-10	Daxx_KO
Gm11685	0.0330167	0.305254	3.21099	0.00435219	Daxx_KO
Wipi1	3.19597	17.2753	2.46261	3.39735e-30	Daxx_KO
Arsg	0.385546	0.383069	0.0186848	0.966751	Daxx_KO
Slc16a6	0.284317	0.280375	0.0200308	0.950211	Daxx_KO
Amz2	166.08	150.473	-0.111013	0.582203	Daxx_KO
Gna13	13.1602	4.84649	-1.40908	5.31629e-18	Daxx_KO
Gm11696	1.98054	2.307	0.268374	0.399624	Daxx_KO
1700096J18Rik	1.08985	8.0558	2.9372	3.60544e-09	Daxx_KO
Rgs9	0.646158	0.246774	-1.34556	5.9049e-06	Daxx_KO
Gm39440	0.057656	0.729723	3.6636	6.4296e-06	Daxx_KO
Gm36876	0.00435775	0.0188622	2.04395	0.475211	Daxx_KO
Axin2	0.307266	0.213255	-0.479959	0.296965	Daxx_KO
Cep112it	0.00407559	0.0189736	2.24972	0.245703	Daxx_KO
Gm51924	0.00933227	0.403735	5.39986	0.000155475	Daxx_KO
Cep112os1	0.552291	12.2708	4.49887	9.82418e-23	Daxx_KO
Cep112	2.38408	25.2119	3.4286	5.33425e-21	Daxx_KO
Apoh	2.12049	50.128	4.57248	2.08997e-12	Daxx_KO
Gm36709	0.131786	5.20101	5.35778	1.68738e-33	Daxx_KO
Gm11657	17.5159	1.86286	-3.19128	5.31262e-53	Daxx_KO
Prkca	0.422723	0.233224	-0.82457	1.53363e-05	Daxx_KO
Cacng5	0.118799	3.44388	4.86189	1.03669e-08	Daxx_KO
Gm11650	0.235563	3.65578	3.9507	1.27802e-06	Daxx_KO
Cacng4	0.12242	0.422	1.85758	0.00599992	Daxx_KO
Helz	1.98639	1.32938	-0.543066	0.00298539	Daxx_KO
Gm39426	0.15829	0.151421	-0.00894077	0.98779	Daxx_KO
A830035A12Rik	1.15658	0.187064	-2.61322	0.0010214	Daxx_KO
Psmd12	66.6194	65.7839	0.0152499	0.934285	Daxx_KO
Gm11713	0.0670566	0.0228455	-1.58408	0.589579	Daxx_KO
Gm11716	0.240814	0.0741257	-1.64009	0.149899	Daxx_KO
Pitpnc1	0.199524	0.121087	-0.673047	0.107206	Daxx_KO
Gm39425	14.8934	2.89596	-2.31816	2.43707e-09	Daxx_KO
Nol11	4.91571	3.14125	-0.609007	0.000305333	Daxx_KO
Bptf	5.3074	2.55003	-1.0205	1.24588e-18	Daxx_KO
1810010H24Rik	0.0763403	0.140303	0.91563	0.190186	Daxx_KO
Gm39424	0.046637	0.154992	1.77814	0.130337	Daxx_KO
Kpna2	230.154	418.591	0.89224	8.63269e-05	Daxx_KO
Gm8339	0.0114527	0.030006	1.32546	0.663903	Daxx_KO
Smurf2	26.2345	13.8747	-0.887917	5.9147e-06	Daxx_KO
Cep95	26.2113	21.0444	-0.280845	0.00696481	Daxx_KO
Mir3064	25.3416	12.2652	-1.02377	0.00439437	Daxx_KO
Ddx5	339.748	356.563	0.103771	0.42127	Daxx_KO
Polg2	0.541166	0.519888	-0.0316504	0.936561	Daxx_KO
Milr1	0.0155952	0.0219942	0.485147	0.873236	Daxx_KO
Pecam1	0.315713	0.220681	-0.489769	0.212593	Daxx_KO
Gm17925	0.0149683	0.0632334	2.03872	0.388759	Daxx_KO
Tex2	82.5979	128.418	0.669399	2.12766e-05	Daxx_KO
Snord104	2.0007	2.95219	0.627206	0.569668	Daxx_KO
Gm36220	0.418842	1.23686	1.50834	0.392459	Daxx_KO
Ern1	0.677756	0.72999	0.141823	0.525961	Daxx_KO
Scn4a	0.0240673	0.0480476	1.08419	0.303194	Daxx_KO
Gh	0.0605147	0.0431241	-0.483503	0.876853	Daxx_KO
Tcam1	87.8476	10.2478	-3.06417	1.92853e-128	Daxx_KO
Smarcd2	38.9157	18.8857	-1.00655	1.36216e-11	Daxx_KO
Psmc5	134.311	108.918	-0.267417	0.00594148	Daxx_KO
Ftsj3	19.1177	8.64897	-1.10827	6.70506e-21	Daxx_KO
Ddx42	17.497	6.05734	-1.49293	9.15444e-42	Daxx_KO
Ccdc47	12.6092	1.42125	-3.11144	1.10358e-109	Daxx_KO
Strada	86.4892	57.5159	-0.554133	2.21583e-05	Daxx_KO
Gm10840	40.6176	35.7132	-0.144162	0.489557	Daxx_KO
Limd2	245.193	181.681	-0.396203	5.65162e-06	Daxx_KO
Map3k3	1.43208	0.690288	-1.01815	1.48491e-13	Daxx_KO
Taco1	2.22322	0.709214	-1.60681	5.48728e-11	Daxx_KO
Taco1os	1.49791	0.884882	-0.702569	0.220615	Daxx_KO
Dcaf7	60.2084	74.8789	0.348198	0.00692094	Daxx_KO
Kcnh6	0.0542706	0.0681497	0.404989	0.574272	Daxx_KO
Ace3	2.03263	43.7071	4.43618	7.61904e-11	Daxx_KO
Gm35971	0.0113563	0.234444	4.41369	0.000476359	Daxx_KO
Ace	6.71501	95.3558	3.85145	1.16032e-23	Daxx_KO
Gm11651	1.21007	4.55416	1.94478	4.80659e-15	Daxx_KO
Gm9910	0.0820526	0.0194115	-2.03575	0.234026	Daxx_KO
Cyb561	3.62994	2.42853	-0.542018	0.0008486	Daxx_KO
Gm11652	0.0474214	0.0374792	-0.300416	0.854146	Daxx_KO
Tanc2	0.695835	0.761639	0.16975	0.384513	Daxx_KO
Gm35828	0.0118249	0.00901636	-0.397513	0.90082	Daxx_KO
Gm39417	0.296373	1.20996	2.03391	0.00193152	Daxx_KO
LOC115487808	0.25232	0.286238	0.220564	0.66003	Daxx_KO
Marchf10	144.623	230.127	0.703248	1.83614e-07	Daxx_KO
Mrc2	0.328466	0.36877	0.195323	0.647609	Daxx_KO
Gm53649	0.463186	0.380184	-0.234489	0.664761	Daxx_KO
1700052K11Rik	5.0284	3.92253	-0.325111	0.0645576	Daxx_KO
Tlk2	24.692	14.6538	-0.718726	2.41828e-07	Daxx_KO
Gm11620	0.242287	0.159726	-0.552064	0.253709	Daxx_KO
Mettl2	6.63254	3.76115	-0.784297	4.5923e-10	Daxx_KO
Efcab3	1.28024	15.3768	3.61309	6.76617e-27	Daxx_KO
Gm11662	0.00889531	0.0999282	3.35285	0.064038	Daxx_KO
Itgb3	0.153821	0.268904	0.83457	0.0523456	Daxx_KO
Lin52-ps	0.674241	0.08845	-2.90805	6.95917e-05	Daxx_KO
Gm11663	0.0562774	0.126697	1.26254	0.371496	Daxx_KO
Myl4	1.59961	2.5999	0.740413	1.46174e-09	Daxx_KO
Cdc27	20.2368	24.5315	0.308589	0.184424	Daxx_KO
Kansl1	10.954	5.68288	-0.910111	3.50338e-15	Daxx_KO
Mapt	0.0990647	0.241134	1.3259	0.00111037	Daxx_KO
Sppl2c	3.91137	120.192	4.95154	2.91717e-14	Daxx_KO
Crhr1	0.349681	0.0793779	-2.11569	1.21288e-06	Daxx_KO
Arf2	10.1287	7.23393	-0.452157	0.00216557	Daxx_KO
Nsf	2.89336	2.91928	0.0474986	0.765138	Daxx_KO
Wnt3	0.80346	8.12422	3.3643	4.14517e-26	Daxx_KO
Wnt9b	0.00884056	0.0752092	3.08767	0.000956294	Daxx_KO
C130046K22Rik	0.14445	0.064469	-1.11288	0.037252	Daxx_KO
Gosr2	29.6429	18.6668	-0.634053	4.2264e-06	Daxx_KO
Rprml	4.58	1.85034	-1.26093	2.12816e-05	Daxx_KO
1700072I22Rik	1.0013	11.5274	3.57254	2.81285e-20	Daxx_KO
Lyzl6	16.2039	275.949	4.10289	1.29297e-11	Daxx_KO
Gm11643	0.209128	0.16979	-0.289865	0.833278	Daxx_KO
Lrrc37	5.38893	7.14768	0.442276	0.000607638	Daxx_KO
Lrrc37a	2.80354	7.30046	1.41119	2.59358e-11	Daxx_KO
Gm39397	0.287396	0.0387125	-2.85265	0.00140483	Daxx_KO
Plekhm1	4.35998	2.88161	-0.560216	0.00564451	Daxx_KO
Arhgap27	0.0999168	0.128957	0.420369	0.403202	Daxx_KO
Map3k14	1.33846	0.511321	-1.34911	1.91484e-12	Daxx_KO
Gm51920	0.125778	1.79012	3.86592	1.55791e-09	Daxx_KO
Spata32	2.39042	27.8148	3.5599	4.42664e-17	Daxx_KO
Efcab15	6.76759	193.223	4.85502	2.13933e-23	Daxx_KO
LOC118567870	0.12313	0.0321814	-1.91598	0.16667	Daxx_KO
Fmnl1	4.70878	8.44703	0.878974	7.98184e-20	Daxx_KO
Hexim2	3.19022	4.31042	0.468205	8.29051e-05	Daxx_KO
Hexim1	5.52384	1.53632	-1.80562	6.12937e-31	Daxx_KO
Acbd4	0.100412	0.17017	0.779075	0.361609	Daxx_KO
Plcd3	0.157612	0.26778	0.809173	0.0242429	Daxx_KO
Nmt1	31.3382	36.1916	0.241378	0.11369	Daxx_KO
Dcakd	12.1482	6.42144	-0.879502	1.98346e-05	Daxx_KO
Gm34620	0.043325	0.0989219	1.30226	0.284195	Daxx_KO
2410004I01Rik	0.240061	0.0465143	-2.32314	0.158752	Daxx_KO
C1ql1	0.76808	0.801336	0.110639	0.887646	Daxx_KO
Kif18b	12.2793	28.9035	1.26571	8.19496e-11	Daxx_KO
Gm34560	0.189286	0.205522	0.184811	0.778765	Daxx_KO
Gfap	0.214914	0.136425	-0.627378	0.144651	Daxx_KO
Fam187a	0.747304	12.3432	4.07948	1.27329e-29	Daxx_KO
Ccdc103	20.4224	30.1147	0.593989	1.6798e-06	Daxx_KO
Eftud2	56.446	26.0942	-1.07881	3.18539e-16	Daxx_KO
Gjc1	6.45748	2.59954	-1.27994	2.18889e-12	Daxx_KO
Adam11	3.67024	1.53836	-1.21537	3.54045e-07	Daxx_KO
Gm39501	0.00493582	0.00554155	0.185835	0.885797	Daxx_KO
Ccdc43	1.09254	0.639844	-0.741412	0.00162219	Daxx_KO
Meioc	38.2392	11.7574	-1.66402	1.44285e-46	Daxx_KO
Fzd2	0.0501647	0.130136	1.37231	0.0519583	Daxx_KO
Gm11627	0.0945633	0.0461445	-1.04204	0.73908	Daxx_KO
Gpatch8	2.62439	0.487746	-2.38791	3.1788e-65	Daxx_KO
Itga2b	0.377754	0.449927	0.299634	0.610013	Daxx_KO
Fam171a2	0.242734	0.422331	0.828219	0.0848156	Daxx_KO
Grn	1.79648	3.81247	1.12378	4.93683e-09	Daxx_KO
Slc25a39	298.882	264.774	-0.136478	0.36049	Daxx_KO
Rundc3a	5.17722	11.3644	1.17491	9.26863e-11	Daxx_KO
Gm34253	0.360089	0.0587313	-2.58961	0.00301202	Daxx_KO
Slc4a1	0.0141095	0.276311	4.47445	5.71474e-05	Daxx_KO
Ubtf	1.19235	1.58377	0.450069	0.0263973	Daxx_KO
Gm33851	1.188	0.69815	-0.714945	0.209248	Daxx_KO
Atxn7l3	10.9985	5.89673	-0.862926	6.93616e-13	Daxx_KO
Tmub2	9.9708	2.39454	-2.02481	1.12959e-43	Daxx_KO
Asb16	0.0116557	0.0721702	2.59461	0.0390702	Daxx_KO
Hrob	13.7899	9.89879	-0.441376	4.78493e-06	Daxx_KO
Mir8101	0.47564	0.14072	-1.75188	0.373566	Daxx_KO
Hdac5	2.87332	11.8332	2.08202	2.21678e-42	Daxx_KO
G6pc3	175.34	168.674	-0.0178169	0.916503	Daxx_KO
Lsm12	29.0588	32.3628	0.193073	0.0924535	Daxx_KO
Tmem101	15.6693	2.07244	-2.87706	3.16626e-27	Daxx_KO
Nags	0.0172967	0.224247	3.72677	0.0038142	Daxx_KO
Gm11585	0.594602	1.19014	1.00772	0.0708484	Daxx_KO
Mpp2	0.10713	0.223435	1.06605	0.142157	Daxx_KO
Mpp3	0.172791	0.331986	1.00952	0.21257	Daxx_KO
Cfap97d1	5.80842	119.49	4.36854	6.77268e-09	Daxx_KO
Dusp3	0.855324	22.7072	4.7434	6.95444e-14	Daxx_KO
Sost	0.25018	0.626288	1.36495	0.00023612	Daxx_KO
4930417O22Rik	3.33241	0.654312	-2.31907	2.32575e-10	Daxx_KO
Rpl27-ps2	1.28109	0.391473	-1.66315	0.0466177	Daxx_KO
Meox1	0.120272	0.7343	2.69204	3.39565e-06	Daxx_KO
Etv4	0.169303	0.271715	0.726943	0.082392	Daxx_KO
Dhx8	14.8489	21.1812	0.544246	0.00310005	Daxx_KO
Arl4d	0.481564	0.862032	0.858904	0.0210922	Daxx_KO
Rdm1	0.733078	0.446496	-0.666871	0.0448968	Daxx_KO
LOC666331	10.7375	8.58573	-0.278819	0.250123	Daxx_KO
Ccdc200	1.348	26.9128	4.32503	3.09338e-09	Daxx_KO
Tmem106a	3.70634	4.82578	0.414726	0.00760417	Daxx_KO
Nbr1	10.4479	85.6225	3.06189	6.11043e-27	Daxx_KO
Brca1	0.865089	1.86478	1.14117	2.05484e-07	Daxx_KO
Rnd2	7.66391	6.63675	-0.171975	0.386548	Daxx_KO
Vat1	17.0624	22.7532	0.453301	0.000435873	Daxx_KO
Ifi35	0.0929909	0.204633	1.19476	0.245238	Daxx_KO
Rpl27	195.794	129.929	-0.549257	0.00652196	Daxx_KO
Rundc1	4.35904	2.21601	-0.939452	5.63549e-14	Daxx_KO
Mir6929	1.0339	0.231432	-2.15866	0.246764	Daxx_KO
Ptges3l	44.0933	13.1995	-1.70145	3.88513e-42	Daxx_KO
Aarsd1	20.7645	9.43884	-1.09863	9.51293e-10	Daxx_KO
G6pc1	0.00473646	0.123954	4.90157	0.00137281	Daxx_KO
Aoc3	0.0628385	0.109713	0.845216	0.23528	Daxx_KO
Aoc2	0.679448	0.498468	-0.407811	0.15078	Daxx_KO
Psme3	29.2006	26.3942	-0.109485	0.343763	Daxx_KO
Becn1	60.1693	38.2813	-0.618345	1.60153e-07	Daxx_KO
Cntd1	79.664	23.0237	-1.75878	7.4685e-28	Daxx_KO
Coa3	50.4117	42.262	-0.213247	0.305337	Daxx_KO
Wnk4	0.443337	0.289851	-0.562519	0.160016	Daxx_KO
Vps25	36.5319	7.57887	-2.22804	1.42616e-36	Daxx_KO
Ramp2	0.761784	1.10774	0.57561	0.218891	Daxx_KO
Ezh1	4.72893	1.99463	-1.20947	6.15135e-19	Daxx_KO
Cntnap1	0.00563467	0.00844807	0.672146	0.769027	Daxx_KO
Plekhh3	0.0140106	0.0762951	2.44827	0.0145898	Daxx_KO
Tubg2	0.0570499	0.15346	1.48083	0.0294033	Daxx_KO
Tubg1	13.3678	15.8542	0.282564	0.0735305	Daxx_KO
Retreg3	2.56148	19.293	2.94274	7.75754e-51	Daxx_KO
Psmc3ip	73.6521	50.2693	-0.514693	8.39643e-06	Daxx_KO
Mlx	1.54018	0.916725	-0.719329	0.00352314	Daxx_KO
Coasy	15.5429	7.19156	-1.07411	7.30267e-19	Daxx_KO
Hsd17b1	0.0609057	0.0188267	-1.65602	0.200688	Daxx_KO
Naglu	32.0114	19.0669	-0.710393	7.26504e-05	Daxx_KO
Atp6v0a1	4.69231	2.31853	-0.984556	2.5428e-08	Daxx_KO
Cavin1	0.125349	0.237323	0.973302	0.0901451	Daxx_KO
Gm46295	0.0188223	0.00909911	-0.993954	0.459954	Daxx_KO
Stat3	5.78451	1.86986	-1.59448	4.42186e-25	Daxx_KO
Stat5a	3.74809	0.530685	-2.77818	1.60721e-45	Daxx_KO
Stat5b	0.166235	0.310721	0.94984	0.000376402	Daxx_KO
Ghdc	1.45098	0.627977	-1.16818	7.93289e-07	Daxx_KO
Hcrt	1.29731	0.930998	-0.420212	0.590952	Daxx_KO
Kcnh4	0.0105286	0.267732	4.68296	1.74817e-09	Daxx_KO
Rab5c	28.9264	38.9645	0.464763	0.000297102	Daxx_KO
Hspb9	1242.46	1024.79	-0.236244	0.238886	Daxx_KO
Kat2a	23.7825	11.0967	-1.0638	7.34606e-15	Daxx_KO
Dhx58	32.7126	23.6439	-0.431869	0.00107453	Daxx_KO
Gm38483	0.0731574	0.0211567	-1.72904	0.149401	Daxx_KO
Zfp385c	0.0396116	0.185185	2.24262	2.01605e-05	Daxx_KO
Nkiras2	14.2857	12.557	-0.154466	0.493938	Daxx_KO
Dnajc7	43.7146	43.8237	0.0392461	0.705297	Daxx_KO
Cnp	1.18454	0.816851	-0.496401	0.162979	Daxx_KO
Odad4	49.0025	73.7232	0.622527	5.99885e-06	Daxx_KO
Acly	6.38865	3.64415	-0.775636	1.2704e-09	Daxx_KO
Klhl11	32.2106	20.8503	-0.595306	0.000372985	Daxx_KO
Klhl10	10.0076	245.827	4.63076	4.95347e-15	Daxx_KO
Nt5c3b	5.81427	26.4555	2.21782	7.47229e-48	Daxx_KO
Fkbp10	2.08528	3.35941	0.721899	0.000481741	Daxx_KO
P3h4	3.24578	2.12721	-0.570839	0.00262258	Daxx_KO
Gm12348	0.269006	2.20268	3.04662	6.38761e-06	Daxx_KO
Jup	0.917722	10.7385	3.58425	1.0227e-62	Daxx_KO
Gm10039	19.8062	22.6824	0.241194	0.508098	Daxx_KO
Hap1	14.5838	14.2694	0.00445119	0.978488	Daxx_KO
Gast	0.111154	0.138135	0.301728	0.899901	Daxx_KO
Eif1	432.789	440.951	0.0670138	0.71824	Daxx_KO
Gm11598	0.454592	0.31931	-0.463987	0.596232	Daxx_KO
Krt19	0.300213	0.184157	-0.693053	0.461798	Daxx_KO
Krt15	0.0212689	0.205102	3.29871	0.0138433	Daxx_KO
Gm11560	16.0919	12.8064	-0.301709	0.322928	Daxx_KO
Krtap2-4	0.0721252	0.11852	0.741649	0.574756	Daxx_KO
Gm32730	0.136428	0.826609	2.67369	0.000215322	Daxx_KO
Krt40	0.107696	0.0221539	-2.2826	0.0781322	Daxx_KO
Krt23	1.58889	1.22473	-0.331005	0.47934	Daxx_KO
Krt20	0.0705149	0.0166533	-2.05517	0.444441	Daxx_KO
Krt12	0.0110249	0.0159773	0.674427	0.835806	Daxx_KO
Krt10	0.870542	0.182923	-2.20342	1.05415e-10	Daxx_KO
Krt28	0.35887	0.0770241	-2.1754	0.00733314	Daxx_KO
Krt27	0.0324286	0.0190608	-0.717768	0.752075	Daxx_KO
Krt26	0.0839111	0.0388905	-1.04899	0.442805	Daxx_KO
Krt25	0.0107588	0.014988	0.629201	0.846781	Daxx_KO
Krt24	0.0396487	0.0121978	-1.69084	0.53832	Daxx_KO
Gm32385	0.0072972	0.0227161	1.74424	0.416302	Daxx_KO
Krt222	0.037033	0.0188132	-0.946344	0.429254	Daxx_KO
Smarce1	34.4058	20.3899	-0.722149	7.63902e-07	Daxx_KO
Ccr7	0.146326	0.965691	2.783	2.07489e-08	Daxx_KO
Tns4	0.0137493	0.172463	3.62921	7.19723e-05	Daxx_KO
Igfbp4	0.499146	1.33674	1.47151	1.71851e-08	Daxx_KO
Top2a	40.1933	17.8799	-1.13256	8.68354e-47	Daxx_KO
Gjd3	2.4856	2.29277	-0.0748061	0.804495	Daxx_KO
Gm22061	0.137004	0.988482	2.71861	0.138843	Daxx_KO
Gm46294	0.418917	0.232204	-0.806832	0.0042768	Daxx_KO
Rara	1.68067	2.82644	0.78295	8.55855e-08	Daxx_KO
Cdc6	4.00921	3.66926	-0.0960021	0.64042	Daxx_KO
Wipf2	2.79152	1.40191	-0.955137	1.2583e-14	Daxx_KO
Rapgefl1	0.295919	0.433874	0.585647	0.231504	Daxx_KO
Casc3	33.2303	6.23223	-2.37937	1.55748e-66	Daxx_KO
Gm12359	0.104494	0.215094	1.03762	0.410752	Daxx_KO
Msl1	42.472	47.726	0.201903	0.155692	Daxx_KO
Gm31862	0.0132106	0.0649793	2.24554	0.069089	Daxx_KO
Nr1d1	0.992751	8.51646	3.12187	1.51345e-24	Daxx_KO
Thra	0.0615764	0.658645	3.43747	7.49921e-16	Daxx_KO
Med24	56.2507	59.596	0.119407	0.420965	Daxx_KO
Csf3	0.349033	0.060145	-2.49909	0.000249195	Daxx_KO
Psmd3	66.1901	35.6712	-0.853481	7.84476e-10	Daxx_KO
Gsdma	1.45367	2.36504	0.738209	0.000836299	Daxx_KO
Gsdma2	0.392356	0.0850773	-2.14897	0.0301346	Daxx_KO
Srsf3-ps	0.493625	0.189478	-1.34878	0.0918843	Daxx_KO
Ormdl3	3.05571	16.0764	2.43973	9.75505e-45	Daxx_KO
Gm31460	0.0402651	0.486377	3.7152	6.31091e-10	Daxx_KO
Gm38981	0.117519	0.0781606	-0.526313	0.56956	Daxx_KO
Zpbp2	343.322	326.582	-0.0393207	0.825958	Daxx_KO
Ikzf3	0.0163682	0.0319996	0.962477	0.462707	Daxx_KO
Grb7	0.257056	2.10632	3.05461	2.55708e-14	Daxx_KO
Mien1	27.3012	11.1198	-1.25813	1.50987e-28	Daxx_KO
Erbb2	1.25551	0.856729	-0.507841	0.0348166	Daxx_KO
Pgap3	0.52533	0.396141	-0.387547	0.408473	Daxx_KO
Pnmt	0.13222	0.278909	1.15587	0.332843	Daxx_KO
Tcap	0.0154636	0.0671734	2.05004	0.474094	Daxx_KO
Stard3	6.60319	6.59468	0.0341846	0.86122	Daxx_KO
1700003D09Rik	0.236775	0.274822	0.285833	0.680874	Daxx_KO
Ppp1r1b	1.03519	1.14089	0.169522	0.537793	Daxx_KO
Gm38970	0.00422328	0.0122857	1.72775	0.41449	Daxx_KO
Gm31194	1.19565	3.55319	1.60889	6.5282e-11	Daxx_KO
Cdk12	3.79457	1.07928	-1.77819	2.74641e-58	Daxx_KO
Gm38963	0.451571	0.142938	-1.61268	0.105877	Daxx_KO
Gm11604	0.050115	0.102738	1.18127	0.463552	Daxx_KO
Med1	19.3589	13.9294	-0.440144	1.78326e-05	Daxx_KO
Fbxl20	3.5392	1.83476	-0.912079	4.74025e-09	Daxx_KO
Stac2	0.685214	0.765181	0.182231	0.656723	Daxx_KO
Rpl19	110.329	78.1066	-0.460498	7.47162e-07	Daxx_KO
Cacnb1	5.4411	10.2535	0.952088	6.29609e-18	Daxx_KO
Arl5c	0.106535	0.257614	1.30368	0.0508969	Daxx_KO
n-TCgca55	3.22305	0.732122	-2.08273	0.0296797	Daxx_KO
Gm11633	0.0292066	0.242552	3.05429	2.01126e-05	Daxx_KO
Plxdc1	19.4862	26.7945	0.493102	0.000374669	Daxx_KO
Fbxo47	2.43715	2.92816	0.301656	0.0218013	Daxx_KO
B230217C12Rik	0.0361724	0.162458	2.14123	0.0190357	Daxx_KO
Lasp1	1.73138	1.72491	0.0258	0.919737	Daxx_KO
Rpl23	157.929	111.944	-0.453338	0.0486104	Daxx_KO
Spmap1	7.23232	192.717	4.74336	1.56916e-11	Daxx_KO
Atp5l2-ps	0.502762	0.452207	-0.0723672	0.941223	Daxx_KO
Cwc25	3.93197	3.51242	-0.128621	0.372419	Daxx_KO
Mir8102	2.48519	1.86819	-0.380522	0.747222	Daxx_KO
Pip4k2b	0.147637	0.321381	1.18079	0.0214667	Daxx_KO
Psmb3	107.095	41.0599	-1.34121	6.06374e-14	Daxx_KO
Pcgf2	0.769331	1.59893	1.10037	1.55341e-06	Daxx_KO
Cisd3	15.4583	7.94144	-0.916951	0.000139511	Daxx_KO
Mllt6	0.685575	0.960772	0.529455	0.0205908	Daxx_KO
Gm11613	0.0140312	0.0648912	2.19912	0.0725813	Daxx_KO
Epop	0.56347	0.65849	0.244958	0.534967	Daxx_KO
2410003L11Rik	0.208894	0.136196	-0.609611	0.628341	Daxx_KO
Srcin1	0.49424	6.79852	3.80942	1.03686e-42	Daxx_KO
4933428G20Rik	4.08138	6.22975	0.651346	4.28009e-05	Daxx_KO
Arhgap23	5.5274	2.30048	-1.22514	7.99953e-18	Daxx_KO
Socs7	22.1812	26.1131	0.273155	0.00425202	Daxx_KO
Gm53647	6.93093	4.03449	-0.739452	0.00350443	Daxx_KO
Gpr179	0.364005	0.259985	-0.446664	0.104104	Daxx_KO
Mrpl45	21.1523	3.37901	-2.60925	1.07478e-103	Daxx_KO
Gm11592	7.14389	4.5185	-0.61305	0.0621453	Daxx_KO
Npepps	35.7976	15.8187	-1.14009	8.87135e-18	Daxx_KO
Kpnb1	94.2341	23.8368	-1.95011	6.30391e-45	Daxx_KO
Tbkbp1	0.450992	0.224183	-0.979197	0.0022795	Daxx_KO
Tbx21	0.0382729	0.0900975	1.30753	0.285946	Daxx_KO
Osbpl7	0.0940863	2.23129	4.61982	5.57776e-21	Daxx_KO
Mrpl10	25.1396	23.9896	-0.0317017	0.832924	Daxx_KO
Gm11533	0.701786	0.179731	-1.95455	0.0509058	Daxx_KO
Lrrc46	740.463	1004.01	0.472621	0.000317106	Daxx_KO
Scrn2	2.21755	1.82828	-0.228893	0.582401	Daxx_KO
Gm11532	0.160249	0.104001	-0.589393	0.218195	Daxx_KO
Gm51916	0.13916	0.0897696	-0.603636	0.72138	Daxx_KO
Sp2	15.6253	1.67267	-3.18299	1.05042e-62	Daxx_KO
D030028A08Rik	0.0973981	0.0842385	-0.156116	0.878508	Daxx_KO
Pnpo	0.536898	1.24592	1.24281	0.000174008	Daxx_KO
Prr15l	2.36449	1.48489	-0.636704	0.00762144	Daxx_KO
Gm11525	0.159178	0.292215	0.920674	0.0278441	Daxx_KO
Cdk5rap3	61.6332	41.2051	-0.542562	0.000611369	Daxx_KO
Copz2	0.192212	0.599936	1.65969	0.0619684	Daxx_KO
Nfe2l1	9.80437	5.3104	-0.848537	1.22662e-09	Daxx_KO
Gm11517	0.410021	2.13592	2.45615	2.07599e-06	Daxx_KO
Cbx1	18.6452	3.07514	-2.56171	7.44577e-92	Daxx_KO
Snx11	17.3545	3.80196	-2.15198	8.96733e-50	Daxx_KO
Skap1	2.30388	2.453	0.133062	0.55599	Daxx_KO
Gm11529	0.368697	0.198959	-0.831543	0.196172	Daxx_KO
Hoxb2	0.00619194	0.0670933	3.62452	0.148244	Daxx_KO
Hoxb4	0.0352334	0.0271424	-0.326721	0.798206	Daxx_KO
Hoxb3	0.0718358	0.494501	2.84722	1.33569e-20	Daxx_KO
Hoxb5	0.813736	0.305601	-1.38192	0.0022334	Daxx_KO
Hoxb6	0.942767	0.334093	-1.45947	0.00020624	Daxx_KO
Hoxb5os	35.8052	14.7404	-1.23881	2.81973e-11	Daxx_KO
Hoxb7	0.220392	0.166388	-0.372924	0.522942	Daxx_KO
Hoxb8	0.0267132	0.0783346	1.66753	0.187873	Daxx_KO
Hoxb9	0.043152	0.129013	1.60589	0.0665407	Daxx_KO
Gm53	0.0592909	0.377238	2.68627	0.11716	Daxx_KO
Gm11539	0.220259	0.606727	1.53345	0.0711601	Daxx_KO
Gm30134	0.0133863	0.017069	0.440154	0.844269	Daxx_KO
Hoxb13	0.113317	0.0844988	-0.346743	0.764742	Daxx_KO
Gm30084	0.0688145	0.0286632	-1.18703	0.704058	Daxx_KO
Ttll6	19.2612	34.028	0.856749	1.81553e-22	Daxx_KO
Calcoco2	0.0953658	0.124647	0.473969	0.654902	Daxx_KO
Atp5mc1	39.4562	48.4136	0.330683	0.00129547	Daxx_KO
Ube2z	11.8871	6.81121	-0.766248	8.37767e-11	Daxx_KO
Snf8	36.0528	25.6542	-0.448793	0.017556	Daxx_KO
Gm24949	0.323718	0.145301	-1.17327	0.594705	Daxx_KO
Gip	0.10641	2.79229	4.75123	1.34913e-15	Daxx_KO
Igf2bp1	0.524442	2.0111	1.97535	7.56884e-32	Daxx_KO
B4galnt2	0.336482	0.172399	-0.924869	0.0269493	Daxx_KO
4833417C18Rik	0.456723	0.65998	0.553049	0.360529	Daxx_KO
Gm38959	0.15519	0.642382	2.12918	0.00779792	Daxx_KO
Gngt2	0.0100062	0.151462	3.88276	0.0273654	Daxx_KO
Abi3	0.0360534	0.346615	3.35495	4.63252e-10	Daxx_KO
Phospho1	0.158759	3.11879	4.30045	2.39205e-12	Daxx_KO
Gm38958	1.23735	17.605	3.89646	1.23979e-14	Daxx_KO
Zfp652	4.68624	3.3755	-0.4349	0.0257402	Daxx_KO
Zfp652os	1.71056	0.792426	-1.06348	0.206733	Daxx_KO
Gm29873	0.125167	0.050108	-1.27803	0.224635	Daxx_KO
Phb1	6.19177	38.02	2.65017	2.12263e-78	Daxx_KO
Ngfr	5.28956	10.0506	0.954616	0.000128788	Daxx_KO
Nxph3	0.0341817	0.0144397	-1.19035	0.442961	Daxx_KO
Gm53646	0.402635	0.167539	-1.22001	0.000717054	Daxx_KO
Spop	14.1191	6.19607	-1.15466	2.42071e-18	Daxx_KO
Slc35b1	48.9373	22.113	-1.10849	2.59404e-22	Daxx_KO
Fam117a	4.598	1.55516	-1.5269	4.22933e-28	Daxx_KO
Gm11520	5.0741	8.36125	0.746279	0.00843517	Daxx_KO
Kat7	110.623	23.0723	-2.22938	1.4677e-43	Daxx_KO
Gm11515	0.0176373	0.0144724	-0.215769	0.917624	Daxx_KO
Dlx4	0.400161	0.98217	1.3096	0.000229013	Daxx_KO
Dlx3	0.0655308	0.0590596	-0.139915	0.884279	Daxx_KO
Gm53645	0.0777429	0.0885939	0.262374	0.796243	Daxx_KO
Itga3	0.327798	0.147144	-1.10963	0.0099178	Daxx_KO
Pdk2	60.8687	101.555	0.771349	2.56651e-08	Daxx_KO
Samd14	0.246603	0.26237	0.114379	0.791115	Daxx_KO
Gm51875	0.0580527	0.0881316	0.660841	0.523231	Daxx_KO
Ppp1r9b	9.30238	3.57309	-1.34454	3.94504e-10	Daxx_KO
H1f9	38.8608	893.856	4.53424	4.04025e-13	Daxx_KO
Sgca	22.4386	9.47468	-1.20363	2.14213e-14	Daxx_KO
Col1a1	0.261145	0.35399	0.461611	0.302347	Daxx_KO
A430060F13Rik	0.754234	0.276333	-1.39643	0.00302455	Daxx_KO
Gm11545	0.017536	0.0389147	1.11114	0.44602	Daxx_KO
Cdc34b	0.91157	0.964489	0.129665	0.785267	Daxx_KO
Gm51874	0.015397	0.0403701	1.39168	0.281823	Daxx_KO
Gm11541	0.00543735	0.0307791	2.4639	0.552995	Daxx_KO
Xylt2	0.18008	0.312657	0.80918	0.139184	Daxx_KO
Mrpl27	7.04616	0.495407	-3.78485	1.56644e-40	Daxx_KO
Eme1	3.65177	0.840199	-2.07921	2.77977e-11	Daxx_KO
Lrrc59	101.521	53.4336	-0.895297	3.07271e-06	Daxx_KO
Chad	0.0457911	0.0653046	0.481176	0.775075	Daxx_KO
Acsf2	0.734145	0.394332	-0.859437	0.00066255	Daxx_KO
Rsad1	0.630926	0.291042	-1.08108	0.00147141	Daxx_KO
Gm35650	0.128838	2.24742	4.21822	3.57697e-13	Daxx_KO
Mycbpap	14.9036	50.6659	1.79539	3.58523e-17	Daxx_KO
Gm51873	0.168172	0.693566	2.07061	5.89652e-08	Daxx_KO
Epn3	0.370897	1.15332	1.66693	1.05695e-12	Daxx_KO
Spata20	37.7182	585.605	3.97907	4.36101e-26	Daxx_KO
Cacna1g	0.463626	0.611465	0.439456	0.011189	Daxx_KO
Gm51871	5.61039	6.73232	0.306361	0.222257	Daxx_KO
Abcc3	28.7033	25.6869	-0.127142	0.424652	Daxx_KO
Ankrd40	32.2886	18.2152	-0.787839	7.76693e-15	Daxx_KO
Luc7l3	8.08952	1.68314	-2.2265	2.4929e-53	Daxx_KO
Gm38956	0.0480949	0.00319738	-3.91486	0.00954252	Daxx_KO
Wfikkn2	0.0337288	0.0634043	0.938971	0.248731	Daxx_KO
Tob1	26.8189	22.4259	-0.219853	0.151104	Daxx_KO
Gm35338	0.344838	0.532705	0.664692	0.0571369	Daxx_KO
B230206L02Rik	0.0382129	0.805353	4.4549	6.34907e-05	Daxx_KO
LOC108167922	2.18002	3.29375	0.610632	0.405349	Daxx_KO
Spag9	6.82012	9.4616	0.504171	0.0119346	Daxx_KO
Gm35198	0.297479	0.118188	-1.25485	0.232642	Daxx_KO
Nme1	29.6617	17.3917	-0.734907	2.78699e-08	Daxx_KO
Nme2	38.3494	27.6246	-0.432834	0.0136487	Daxx_KO
Mbtd1	22.4055	5.95363	-1.87333	5.81584e-53	Daxx_KO
Utp18	47.7743	37.0588	-0.327483	0.0547932	Daxx_KO
Gm35148	0.0794573	1.21653	3.93276	2.33416e-07	Daxx_KO
Car10	0.016797	0.00424393	-1.89967	0.647787	Daxx_KO
Kif2b	17.2104	445.736	4.7054	5.09348e-13	Daxx_KO
4930405D11Rik	0.863583	19.5325	4.50308	3.47017e-08	Daxx_KO
Tom1l1	0.239199	0.458118	0.969599	0.00189986	Daxx_KO
Cox11	20.0519	19.4473	-0.00955305	0.953993	Daxx_KO
Stxbp4	0.202211	0.110723	-0.837371	0.00124601	Daxx_KO
Gm34850	0.0153959	0.0040087	-1.93001	0.522445	Daxx_KO
Hlf	0.105652	0.22407	1.13884	0.00365935	Daxx_KO
Mmd	0.227779	0.378148	0.780675	0.0661733	Daxx_KO
Gm53693	0.0211704	0.215026	3.30482	0.0824674	Daxx_KO
Tmem100	0.123094	0.0822808	-0.539336	0.724666	Daxx_KO
Pctp	16.9707	3.75115	-2.14074	2.90399e-98	Daxx_KO
Gm34619	0.424911	0.21515	-0.950759	0.154009	Daxx_KO
Ankfn1	0.16724	0.397416	1.28146	3.1315e-05	Daxx_KO
Gm38759	0.0574102	0.425256	2.94862	0.000333782	Daxx_KO
Gm525	10.0436	15.6914	0.686911	0.00226045	Daxx_KO
Dgkeos	35.7945	64.8195	0.898353	6.44917e-08	Daxx_KO
Dgke	3.55574	0.717986	-2.27216	6.31502e-49	Daxx_KO
Trim25	0.339562	0.591894	0.832931	9.74602e-05	Daxx_KO
Gm11496	0.0875905	0.0856681	-0.0240071	0.987957	Daxx_KO
Coil	102.516	110.322	0.136845	0.51684	Daxx_KO
2210409E12Rik	8.72458	4.84382	-0.808314	0.000981573	Daxx_KO
Elobl	0.322618	0.199591	-0.647695	0.594663	Daxx_KO
Scpep1	29.2515	5.94788	-2.25768	4.70604e-38	Daxx_KO
Scpep1os	0.105325	1.01423	3.32479	0.00081403	Daxx_KO
4930556N13Rik	0.088449	1.61792	4.20059	0.000898649	Daxx_KO
Akap1	6.01173	136.416	4.5175	4.5342e-16	Daxx_KO
C030037D09Rik	4.41271	107.874	4.61938	1.31283e-11	Daxx_KO
Msi2	1.52548	4.73493	1.67255	7.77626e-64	Daxx_KO
Ccdc182	2.75976	47.0518	4.10837	1.63306e-13	Daxx_KO
Mrps23	30.391	11.8735	-1.32053	4.82056e-33	Daxx_KO
Cuedc1	0.121015	0.155294	0.370361	0.563039	Daxx_KO
2210416O15Rik	0.0767993	0.127417	0.788257	0.516394	Daxx_KO
Vezf1	1.10891	0.8417	-0.357802	0.0499195	Daxx_KO
Srsf1	37.3584	8.77743	-2.05561	1.30419e-63	Daxx_KO
Gm38610	0.0416303	0.249785	2.58777	0.0169881	Daxx_KO
Dynll2	10.6627	86.548	3.05645	2.91903e-62	Daxx_KO
Mks1	17.3117	1.86177	-3.17658	5.46381e-67	Daxx_KO
Mpo	3.10795	2.59097	-0.228191	0.271371	Daxx_KO
Tspoap1	0.98952	0.330852	-1.54504	4.00131e-18	Daxx_KO
Supt4a	48.7181	19.5639	-1.27934	9.79926e-36	Daxx_KO
Rnf43	1.44419	0.491373	-1.51353	5.00133e-07	Daxx_KO
Hsf5	100.804	55.6352	-0.821346	5.27206e-25	Daxx_KO
Mtmr4	10.2422	8.74324	-0.196575	0.325291	Daxx_KO
Septin4	2.17582	39.9329	4.21678	7.63858e-18	Daxx_KO
Gm34000	0.39322	10.0686	4.70631	6.86443e-10	Daxx_KO
Gm57580	0.506571	2.27632	2.2337	1.27201e-07	Daxx_KO
Tex14	11.1708	8.45344	-0.366378	0.000124481	Daxx_KO
Rad51c	12.1887	7.19543	-0.726268	2.54301e-08	Daxx_KO
Gm33937	0.0279567	0.205702	2.91024	9.10134e-28	Daxx_KO
Ppm1e	0.47563	1.09897	1.23836	1.09031e-05	Daxx_KO
Trim37	218.467	120.945	-0.819405	8.22678e-11	Daxx_KO
Ska2	5.78034	2.98778	-0.912948	2.97291e-07	Daxx_KO
Prr11	4.17011	5.51719	0.436593	0.0294033	Daxx_KO
Smg8	11.4714	3.62787	-1.62929	2.10657e-19	Daxx_KO
Gdpd1	26.6229	59.2919	1.18912	2.26999e-20	Daxx_KO
Gm51915	0.323912	0.246616	-0.349532	0.155518	Daxx_KO
Ypel2	0.118536	0.248716	1.11574	6.56699e-06	Daxx_KO
Dhx40	45.1774	49.0247	0.149718	0.475053	Daxx_KO
Gm42085	0.769547	0.797965	0.0788011	0.856125	Daxx_KO
Cltc	34.0772	16.8411	-0.983698	4.66728e-13	Daxx_KO
Ptrh2	5.35998	8.5532	0.708377	1.00572e-05	Daxx_KO
Gm11478	2.88583	2.39237	-0.236684	0.438296	Daxx_KO
Gm46289	0.0141552	0.00299008	-2.17201	0.242794	Daxx_KO
Vmp1	10.5431	8.71695	-0.241172	0.119756	Daxx_KO
Gm9975	0.143012	0.048074	-1.51105	0.192313	Daxx_KO
Tubd1	12.8074	7.92268	-0.66087	0.000126919	Daxx_KO
Rps6kb1	1.41852	0.498932	-1.47049	4.89571e-19	Daxx_KO
Rnft1	18.7865	25.323	0.461241	0.0390898	Daxx_KO
Gm33528	0.0290799	0.133108	2.22835	0.257695	Daxx_KO
Med13	2.33363	3.12477	0.457357	0.00446534	Daxx_KO
Ints2	1.94415	2.29313	0.269264	0.201225	Daxx_KO
Brip1os	0.833806	0.27477	-1.56128	2.18744e-14	Daxx_KO
Atp5l-ps2	0.158849	0.0491219	-1.61235	0.458727	Daxx_KO
Brip1	0.504337	0.781201	0.666322	0.0103218	Daxx_KO
Tbx4	0.442766	0.108512	-1.99384	6.98917e-07	Daxx_KO
Tbx2	0.372557	0.208371	-0.802466	0.0385504	Daxx_KO
2610027K06Rik	0.00920006	0.0130746	0.681648	0.796237	Daxx_KO
Bcas3os2	0.0603201	1.50884	4.81684	5.02805e-08	Daxx_KO
Bcas3	4.16171	2.40873	-0.750192	2.54535e-05	Daxx_KO
Ppm1d	53.5357	290.721	2.46782	2.26928e-18	Daxx_KO
Appbp2os	3.00607	3.22795	0.137179	0.652677	Daxx_KO
Gm38935	0.123364	1.08129	3.15888	5.882e-06	Daxx_KO
Appbp2	25.4692	39.3937	0.661009	8.53143e-05	Daxx_KO
Chct1	6.95116	18.1112	1.42041	3.89922e-40	Daxx_KO
Usp32	35.3761	14.4901	-1.25402	1.31584e-20	Daxx_KO
Car4	0.0871167	0.621121	2.85519	4.71488e-05	Daxx_KO
Gm32917	0.0582172	0.61878	3.43199	6.64777e-23	Daxx_KO
Znhit3	95.3721	38.7562	-1.2601	4.90533e-15	Daxx_KO
Myo19	8.88735	4.32058	-1.00722	2.53225e-12	Daxx_KO
Pigw	1.43947	0.438152	-1.67938	1.37116e-06	Daxx_KO
Ggnbp2os	12.608	9.42775	-0.372476	0.208739	Daxx_KO
Ggnbp2	104.19	151.707	0.5741	0.00176652	Daxx_KO
4930502E09Rik	2.14292	1.05845	-0.974313	0.0313157	Daxx_KO
Dhrs11	18.1374	7.92417	-1.16062	9.31341e-20	Daxx_KO
Mrm1	0.348958	0.5622	0.714447	0.0527643	Daxx_KO
1700109G15Rik	1.48035	6.02258	2.02584	0.0479735	Daxx_KO
Lhx1	0.0166128	0.588163	5.14815	2.2776e-18	Daxx_KO
Aatf	4.21597	2.94186	-0.483873	1.05591e-05	Daxx_KO
Acaca	2.78333	3.25617	0.265344	0.0758343	Daxx_KO
Tada2a	1.44428	1.88219	0.416953	0.0638851	Daxx_KO
Dusp14	0.508734	0.904273	0.880333	0.120347	Daxx_KO
Synrg	12.8207	10.1387	-0.304548	0.0111499	Daxx_KO
Ddx52	13.5621	3.95231	-1.74661	1.09602e-25	Daxx_KO
Hnf1b	3.84318	10.4403	1.47941	7.23406e-40	Daxx_KO
Heatr6	3.59945	0.839313	-2.0628	2.68672e-29	Daxx_KO
Wfdc17	0.0312569	0.358979	3.3703	0.0409816	Daxx_KO
Ccl4	0.0648465	1.29287	4.54651	2.07959e-05	Daxx_KO
Ccl3	0.0926139	0.703588	2.93309	0.0446129	Daxx_KO
Ccl6	0.00636882	0.0858653	3.7143	0.0309468	Daxx_KO
E230016K23Rik	0.020589	0.0404861	0.984007	0.664628	Daxx_KO
Ccl9	0.00487349	0.285469	5.72422	0.000368223	Daxx_KO
Ccl5	0.188453	1.08431	2.6479	0.0150384	Daxx_KO
Heatr9	0.522933	21.3887	5.36	9.15853e-15	Daxx_KO
Gm32650	0.0503892	0.0926155	0.950442	0.280824	Daxx_KO
Taf15	13.3492	4.79787	-1.43376	8.01484e-12	Daxx_KO
Mmp28	0.0114176	0.108824	3.25808	0.00761634	Daxx_KO
1700020L24Rik	2.83172	62.1172	4.47413	6.71548e-18	Daxx_KO
Gas2l2	0.00498113	0.015233	1.55529	0.59955	Daxx_KO
Rasl10b	0.0647873	0.0998805	0.707502	0.651883	Daxx_KO
Ap2b1	60.4041	89.5098	0.599965	6.62146e-05	Daxx_KO
Pex12	4.35893	13.1339	1.62109	3.03954e-14	Daxx_KO
Slfn14	0.0359438	0.096946	1.52729	0.069571	Daxx_KO
AI662270	0.046805	0.241427	2.34843	0.094282	Daxx_KO
Slfn4	0.109438	0.0324434	-1.71213	0.0112799	Daxx_KO
Slfn2	0.00880977	0.165344	4.04714	0.00385881	Daxx_KO
Slfn10-ps	0.00739538	0.0613605	3.07524	0.0713311	Daxx_KO
Gm11425	0.151064	0.0803926	-0.837138	0.574748	Daxx_KO
Slfn8	0.0196603	0.318361	4.16729	5.92836e-08	Daxx_KO
Slfn9	0.00134812	0.00710605	2.26487	0.243317	Daxx_KO
Slfn5	0.0282154	0.494554	4.13187	0.00014992	Daxx_KO
Slfn5os	0.060569	1.68841	4.8033	6.54142e-07	Daxx_KO
Unc45b	0.422819	1.32066	1.6734	2.23815e-09	Daxx_KO
Nle1	2.08366	0.705003	-1.52099	6.20294e-05	Daxx_KO
Fndc8	1.72786	49.6791	4.85353	2.18392e-11	Daxx_KO
Rad51d	2.47349	1.79456	-0.429567	0.00207671	Daxx_KO
Rffl	4.1492	42.4545	3.37682	1.98251e-18	Daxx_KO
Lig3	40.4876	41.8249	0.0768685	0.761153	Daxx_KO
Gm11423	11.936	1.87476	-2.62766	4.14193e-21	Daxx_KO
Zfp830	11.5199	16.4512	0.549711	1.91867e-05	Daxx_KO
Gm11420	0.114196	0.0252809	-2.09684	0.270777	Daxx_KO
Cct6b	80.5292	70.9161	-0.148913	0.207821	Daxx_KO
Tmem132e	0.104736	0.0806614	-0.350532	0.49827	Daxx_KO
Ccl1	0.512202	1.51513	1.58426	0.116429	Daxx_KO
Ccl8	0.0418774	0.5022	3.82313	0.0116797	Daxx_KO
Ccl2	0.127151	1.22597	3.25856	1.52478e-05	Daxx_KO
Gm31522	0.120045	0.562027	2.24734	2.78969e-09	Daxx_KO
Gm11419	0.290273	0.93945	1.721	2.89748e-07	Daxx_KO
Gm11418	15.8441	12.7192	-0.282262	0.024801	Daxx_KO
1700071K01Rik	0.207584	9.56031	5.48529	5.33657e-47	Daxx_KO
Gm42084	0.000650147	0.0200144	5.00748	7.44422e-05	Daxx_KO
Asic2	0.00176068	0.00446876	1.28791	0.673108	Daxx_KO
Spaca3	11.1237	273.308	4.63358	4.98352e-17	Daxx_KO
4930507D10Rik	1.04953	23.0843	4.47602	2.69023e-13	Daxx_KO
Tmem98	4.45745	2.53241	-0.781749	6.40835e-05	Daxx_KO
Gm31228	3.69115	2.32846	-0.624502	6.19624e-05	Daxx_KO
Gm31109	0.129725	1.45846	3.51911	0.00905647	Daxx_KO
C030013C21Rik	0.187972	6.68719	5.18009	3.28591e-08	Daxx_KO
Gm53690	0.00474885	0.00178231	-1.37996	0.660386	Daxx_KO
Myo1d	0.816481	0.312234	-1.35027	2.87543e-09	Daxx_KO
Cdk5r1	0.188404	0.459699	1.3129	1.14055e-05	Daxx_KO
Psmd11	35.7526	34.6367	-0.0112909	0.945051	Daxx_KO
Zfp207	18.565	6.52787	-1.47307	1.95843e-39	Daxx_KO
5730455P16Rik	2.32003	0.503143	-2.17037	6.71373e-30	Daxx_KO
Rhbdl3	0.436707	0.107536	-1.9847	2.98476e-10	Daxx_KO
Rhot1	35.752	28.4325	-0.298416	0.093057	Daxx_KO
Rnf135	0.0328358	0.124554	1.89808	0.135694	Daxx_KO
Adap2	0.00654823	0.03286	2.3696	0.0930411	Daxx_KO
Tefm	5.80508	1.96402	-1.53416	3.62274e-09	Daxx_KO
Atad5	0.338331	0.504328	0.612428	0.00348493	Daxx_KO
Crlf3	0.568638	0.993855	0.838717	1.57535e-07	Daxx_KO
Suz12	6.55957	4.34669	-0.55971	2.63315e-05	Daxx_KO
Gm30875	0.0467686	0.462056	3.28305	6.86565e-07	Daxx_KO
Utp6	2.40924	2.29835	-0.0271743	0.895794	Daxx_KO
9130204K15Rik	0.0866344	0.460761	2.44059	6.06559e-05	Daxx_KO
Gm11205	0.363261	0.187725	-0.845889	0.726615	Daxx_KO
Rab11fip4os2	0.83082	14.6816	4.1783	1.64046e-20	Daxx_KO
Gm30718	0.0299223	0.101111	1.79624	0.142042	Daxx_KO
Rab11fip4	1.3184	1.58259	0.300647	0.0291987	Daxx_KO
Evi2a	0.0238893	0.143273	2.5967	0.0980352	Daxx_KO
Nf1	4.5404	3.30574	-0.419922	0.000454496	Daxx_KO
Gm30561	0.227526	0.564233	1.35666	0.000956028	Daxx_KO
Wsb1	6.11149	4.83574	-0.302362	0.0185269	Daxx_KO
Gm30413	0.5463	0.219698	-1.2952	0.124111	Daxx_KO
Ksr1	0.528863	0.228947	-1.16192	0.000108584	Daxx_KO
Lgals9	0.0365585	0.284225	3.0485	0.00373541	Daxx_KO
Nos2	0.0071101	0.193108	4.97022	1.04641e-06	Daxx_KO
Lyrm9	17.753	4.1801	-2.04722	1.95588e-31	Daxx_KO
Ccnq	6.43822	1.05786	-2.56668	2.88147e-38	Daxx_KO
Nlk	2.60301	1.563	-0.70009	5.01574e-06	Daxx_KO
D11Bhm181e	0.650978	0.111864	-2.49678	0.196093	Daxx_KO
Tmem97	1169.71	836.09	-0.451719	0.00213976	Daxx_KO
Ift20	78.8215	15.9326	-2.26872	6.65474e-81	Daxx_KO
Tnfaip1	8.71476	4.45798	-0.933034	1.78726e-15	Daxx_KO
Poldip2	128.056	85.2074	-0.554179	9.11871e-06	Daxx_KO
Tmem199	25.6967	6.93837	-1.85011	1.34027e-30	Daxx_KO
Vtn	0.00840084	0.441378	5.51845	1.78128e-05	Daxx_KO
Sarm1	0.600104	0.781016	0.421019	0.0583387	Daxx_KO
Slc46a1	0.181178	0.274197	0.60539	0.408118	Daxx_KO
Slc13a2	0.00551672	0.0125447	1.29795	0.765671	Daxx_KO
Gm30367	0.0421904	0.0192311	-1.12923	0.718526	Daxx_KO
Unc119	3.00755	5.04739	0.777982	0.000210941	Daxx_KO
Pigs	46.6591	11.3618	-2.00251	2.26368e-64	Daxx_KO
Aldoc	1.06115	1.1341	0.136173	0.663903	Daxx_KO
Spag5	46.5108	30.0253	-0.593953	5.61699e-12	Daxx_KO
Gm3948	27.8066	14.4439	-0.90596	1.48013e-09	Daxx_KO
Rskr	0.961654	0.346974	-1.42728	4.10935e-07	Daxx_KO
Bltp2	48.9955	39.7612	-0.26432	0.0225211	Daxx_KO
Gm18686	0.419791	0.371032	-0.156914	0.879962	Daxx_KO
Sdf2	6.96835	3.55989	-0.927547	1.53598e-06	Daxx_KO
Supt6	16.1458	5.251	-1.58225	5.27137e-30	Daxx_KO
Proca1	2.98565	60.0786	4.3445	1.3255e-13	Daxx_KO
Rab34	2.08464	3.07521	0.605759	0.0257975	Daxx_KO
Snord42b	0.533071	2.74077	2.2791	0.180539	Daxx_KO
Snord4a	10.2191	1.90631	-2.41317	0.00373495	Daxx_KO
Snord42a	1.09836	0.328701	-1.72917	0.545775	Daxx_KO
Rpl23a	419.41	311.333	-0.393953	0.00290885	Daxx_KO
Tlcd1	31.5842	36.072	0.223288	0.219287	Daxx_KO
Nek8	13.2208	6.77364	-0.928366	1.24063e-21	Daxx_KO
Traf4	1.26798	2.33447	0.93332	0.0199316	Daxx_KO
Fam222b	4.40698	3.96156	-0.12042	0.55195	Daxx_KO
Eral1	25.9643	3.66225	-2.78817	2.68086e-66	Daxx_KO
Flot2	7.96179	6.18287	-0.33334	0.0728125	Daxx_KO
Dhrs13	5.71954	4.22382	-0.400353	0.0086794	Daxx_KO
Dhrs13os	0.0391049	0.0977448	1.29065	0.265009	Daxx_KO
Phf12	4.47326	2.27001	-0.944765	4.48868e-14	Daxx_KO
Gm53689	0.790288	0.176331	-2.13708	1.92169e-08	Daxx_KO
Sez6	2.28038	1.46493	-0.605475	0.00076231	Daxx_KO
Gm11190	0.0437721	0.967244	4.49037	7.99793e-06	Daxx_KO
Pipox	0.0402339	0.320371	2.94203	0.00258505	Daxx_KO
Myo18a	3.22118	1.34484	-1.21843	7.8423e-09	Daxx_KO
Cryba1	0.0114178	0.0553991	2.24188	0.598504	Daxx_KO
Nufip2	9.47241	3.64398	-1.33994	1.2001e-21	Daxx_KO
Gm12734	0.150169	0.152751	0.0987683	0.924405	Daxx_KO
Taok1	3.74116	2.10711	-0.791006	1.38027e-08	Daxx_KO
Trp53i13	27.4158	14.8576	-0.842056	7.70413e-05	Daxx_KO
Git1	137.037	243.149	0.862921	1.49954e-12	Daxx_KO
Ankrd13b	0.386939	0.451093	0.252948	0.548755	Daxx_KO
Coro6	0.666536	0.625623	-0.0455027	0.892749	Daxx_KO
Gm12346	8.93925	6.45077	-0.446454	0.2735	Daxx_KO
Ssh2	16.2363	7.59499	-1.06237	1.1615e-16	Daxx_KO
Gm12345	0.0317889	0.0500785	0.630978	0.7922	Daxx_KO
Efcab5	20.8193	10.9505	-0.891703	2.86283e-15	Daxx_KO
Nsrp1	4.56456	11.465	1.36397	1.23527e-11	Daxx_KO
Slc6a4	0.0173317	0.103588	2.51176	0.0169911	Daxx_KO
Blmh	8.18064	4.16337	-0.941952	1.44298e-08	Daxx_KO
Cpd	4.69449	5.48158	0.25579	0.171828	Daxx_KO
Gosr1	13.0168	11.7457	-0.114067	0.388772	Daxx_KO
Trarg1	0.00565068	0.107545	4.30364	0.00202985	Daxx_KO
Gm18373	0.0802499	0.0599942	-0.355171	0.875827	Daxx_KO
Rpl36-ps2	0.566447	0.25801	-1.13449	0.486077	Daxx_KO
Gm53687	0.0177059	0.00657191	-1.4021	0.295548	Daxx_KO
Abr	0.420218	0.55103	0.430302	0.0352889	Daxx_KO
Timm22	9.15831	1.77619	-2.33217	4.84696e-53	Daxx_KO
Nxn	146.471	78.8136	-0.859667	1.60367e-12	Daxx_KO
Mrm3	3.88558	5.06232	0.422525	0.0611092	Daxx_KO
Glod4	14.5845	8.01726	-0.829491	3.94791e-10	Daxx_KO
Dbil5	241.023	997.908	2.09079	5.24932e-39	Daxx_KO
Gemin4	10.7309	43.8972	2.06231	3.56908e-24	Daxx_KO
Tlcd3a	1.92288	1.68937	-0.16155	0.656046	Daxx_KO
Vps53	9.61948	6.69749	-0.486842	0.000271225	Daxx_KO
Rflnb	0.165676	0.153526	-0.0836581	0.899579	Daxx_KO
Liat1	167.359	291.255	0.838	1.49306e-10	Daxx_KO
Rph3al	0.0971996	0.120227	0.34574	0.50053	Daxx_KO
Doc2b	0.0768646	0.0832611	0.13087	0.876004	Daxx_KO
Gm57767	0.0803989	0.0541458	-0.51586	0.184382	Daxx_KO
Ywhae	99.9361	95.5417	-0.0298596	0.80009	Daxx_KO
Crk	4.67834	5.67298	0.314006	0.0124765	Daxx_KO
Myo1c	16.7581	16.5717	0.0184776	0.915187	Daxx_KO
Inpp5k	51.6071	43.6753	-0.20669	0.0981902	Daxx_KO
Gm12338	15.1304	9.62755	-0.601891	0.115489	Daxx_KO
4931413K12Rik	0.698956	24.0703	5.12128	1.25774e-21	Daxx_KO
Gm53686	0.117953	3.43733	4.91691	2.55269e-09	Daxx_KO
Pitpna	39.9634	24.2632	-0.683723	1.16014e-16	Daxx_KO
Gm45606	0.0376804	0.00773279	-2.20364	0.0396197	Daxx_KO
Slc43a2	3.41292	3.12217	-0.0911947	0.582203	Daxx_KO
Scarf1	0.0926399	0.130125	0.537785	0.529125	Daxx_KO
Rilp	0.230191	0.321823	0.54774	0.484527	Daxx_KO
Prpf8	44.0886	10.9904	-1.9689	2.2608e-73	Daxx_KO
Tlcd2	0.273091	1.84298	2.79939	1.59539e-11	Daxx_KO
Mir22hg	1.00984	0.630582	-0.636895	0.0543214	Daxx_KO
Wdr81	0.289186	0.686757	1.28551	3.30078e-06	Daxx_KO
Serpinf2	0.0266012	0.107839	2.0032	0.049767	Daxx_KO
Gm12337	0.135815	0.0280707	-2.19021	0.326183	Daxx_KO
Serpinf1	0.389504	0.984339	1.34909	0.00018468	Daxx_KO
Smyd4	0.956971	0.478901	-0.957959	4.66427e-05	Daxx_KO
Rpa1	133.002	78.8888	-0.719167	3.70696e-09	Daxx_KO
Gm35169	0.0273052	0.0662373	1.39324	0.295875	Daxx_KO
Rtn4rl1	0.0344875	0.624287	4.17417	3.38296e-08	Daxx_KO
Dph1	1.14923	1.35985	0.273382	0.492799	Daxx_KO
Ovca2	3.49915	1.70444	-0.998	3.62476e-09	Daxx_KO
LOC118567915	0.12127	0.785991	2.72369	9.17448e-06	Daxx_KO
Hic1	0.0508275	0.0801184	0.669591	0.26572	Daxx_KO
Gm12335	0.134547	0.0504258	-1.37104	0.506955	Daxx_KO
Smg6	4.74254	10.5868	1.18502	1.81715e-05	Daxx_KO
Srr	1.02061	4.22076	2.08216	1.71168e-24	Daxx_KO
Tsr1	0.564149	1.04142	0.898938	0.117756	Daxx_KO
Sgsm2	1.69401	4.22923	1.35544	5.88906e-21	Daxx_KO
Mnt	6.08537	9.6601	0.704424	6.19326e-10	Daxx_KO
Mettl16	2.01777	0.892037	-1.13862	3.88389e-18	Daxx_KO
Gm40198	0.0533366	0.0885156	0.710297	0.620455	Daxx_KO
Pafah1b1	57.377	69.7908	0.31607	0.0344055	Daxx_KO
Cluh	14.8209	13.0622	-0.145872	0.336742	Daxx_KO
Ccdc92b	0.301417	0.715276	1.29126	3.36931e-07	Daxx_KO
Rap1gap2	0.0484898	1.06959	4.47111	2.38216e-28	Daxx_KO
Zfp735	0.00960032	0.580811	5.98053	1.59768e-13	Daxx_KO
Or1e1	0.687842	0.152513	-2.13774	0.00202426	Daxx_KO
Spata22	19.2838	0.706296	-4.73167	1.67415e-90	Daxx_KO
Aspa	6.52687	0.809871	-2.96974	8.03888e-30	Daxx_KO
Trpv3	0.150696	0.0258291	-2.53447	0.000708731	Daxx_KO
Trpv1	2.07562	1.0294	-0.984279	0.000178876	Daxx_KO
Shpk	2.10643	0.430884	-2.25237	1.49221e-28	Daxx_KO
Ctns	3.211	1.47922	-1.08391	1.65557e-08	Daxx_KO
Tax1bp3	4.96373	5.46634	0.165775	0.602096	Daxx_KO
Emc6	61.4889	29.3846	-1.02604	9.54122e-15	Daxx_KO
P2rx5	0.284972	0.270087	-0.0503496	0.905327	Daxx_KO
Haspin	243.308	398.685	0.74341	0.000111441	Daxx_KO
Itgae	22.9886	23.5252	0.0727933	0.718591	Daxx_KO
Ncbp3	3.45896	1.51118	-1.15868	1.89049e-25	Daxx_KO
Camkk1	0.226627	0.269287	0.285149	0.571849	Daxx_KO
4732414G09Rik	0.140773	0.0667351	-0.964594	0.702404	Daxx_KO
Atp2a3	0.0143077	0.145692	3.30322	3.50045e-05	Daxx_KO
Gm34793	0.114755	0.775537	2.71548	0.000552023	Daxx_KO
Gm34704	0.0402933	0.0278609	-0.532153	0.797705	Daxx_KO
Gm6733	0.0853341	0.198759	1.23959	0.245753	Daxx_KO
Zzef1	1.56164	1.54287	0.0261069	0.924603	Daxx_KO
Cyb5d2	3.98422	9.84363	1.33844	4.97034e-15	Daxx_KO
Ankfy1	4.4332	1.17902	-1.87264	7.662e-32	Daxx_KO
Ube2g1	8.19836	5.62719	-0.508206	0.000113415	Daxx_KO
Gm12712	0.385858	0.227088	-0.718093	0.488224	Daxx_KO
Gm51906	1.43758	1.66215	0.259027	0.5087	Daxx_KO
Spns3	0.95186	0.614616	-0.587683	0.177744	Daxx_KO
Spns2os	0.0379282	0.0340949	-0.146294	0.94079	Daxx_KO
Spns2	0.43219	2.80954	2.7502	5.23393e-20	Daxx_KO
Mybbp1a	10.249	4.07206	-1.29004	2.96733e-09	Daxx_KO
Ggt6	0.00502208	0.0153582	1.55529	0.59955	Daxx_KO
Smtnl2	1.99145	0.820518	-1.24531	3.98392e-08	Daxx_KO
Gm34317	0.2863	3.155	3.47741	7.04546e-13	Daxx_KO
Tekt1	222.531	383.001	0.815571	8.83192e-08	Daxx_KO
Gm51867	0.098939	0.23734	1.25788	0.5493	Daxx_KO
Fbxo39	1.45026	46.8355	5.02176	1.00023e-11	Daxx_KO
Xaf1	0.0107805	0.174723	3.97198	5.70919e-08	Daxx_KO
1700051A21Rik	125.533	104.272	-0.230342	0.0202116	Daxx_KO
Gm34252	0.251098	0.897549	1.89808	0.00083866	Daxx_KO
Slc13a5	39.7571	11.6094	-1.73916	1.30523e-63	Daxx_KO
4930563E22Rik	0.563913	0.914319	0.727777	0.00871513	Daxx_KO
Med31	36.2255	11.0907	-1.66633	1.1924e-13	Daxx_KO
Txndc17	10.423	5.83001	-0.795421	0.000360891	Daxx_KO
Gm57849	0.0949355	0.0296434	-1.6271	0.187347	Daxx_KO
4933427D14Rik	11.452	14.8947	0.414115	8.16694e-05	Daxx_KO
Gm46286	0.218929	0.0549642	-1.91519	0.128766	Daxx_KO
Pitpnm3	0.988296	0.453592	-1.08781	9.53695e-10	Daxx_KO
Pimreg	1.04589	0.405602	-1.33552	2.85587e-05	Daxx_KO
Aipl1	0.496305	0.189923	-1.33769	0.000159343	Daxx_KO
4930401O10Rik	0.263642	5.66233	4.46556	5.36327e-21	Daxx_KO
Wscd1	0.021816	0.12204	2.46097	3.15344e-05	Daxx_KO
Gm33351	1.30687	1.24588	-0.0190181	0.980261	Daxx_KO
9230020A06Rik	0.00891821	0.142039	4.05235	0.00287058	Daxx_KO
Gm16013	0.00939458	0.157664	4.12645	0.00246287	Daxx_KO
Gm33249	0.0804487	0.955162	3.77974	0.00150644	Daxx_KO
Nlrp1b	0.00857294	0.0596685	2.8025	0.0274555	Daxx_KO
6330403K07Rik	0.0274795	0.0101504	-1.46133	0.642546	Daxx_KO
Mis12	3.45033	1.76556	-0.933319	7.07972e-08	Daxx_KO
Derl2	19.0978	21.2925	0.189736	0.218683	Daxx_KO
Dhx33	3.88666	2.43382	-0.637474	6.99545e-06	Daxx_KO
C1qbp	12.192	23.8301	1.00209	1.15729e-21	Daxx_KO
Rpain	4.84953	27.736	2.55932	5.46022e-64	Daxx_KO
Nup88	57.9159	49.8483	-0.180349	0.0293313	Daxx_KO
Rabep1	5.99551	2.30407	-1.34809	1.30955e-10	Daxx_KO
Scimp	0.0405675	0.0493956	0.407125	0.897319	Daxx_KO
Zfp3	1.4331	0.435586	-1.67068	0.00124815	Daxx_KO
Gm12320	0.0178626	0.051963	1.72775	0.41449	Daxx_KO
Kif1c	0.795906	0.909283	0.239996	0.482802	Daxx_KO
Inca1	16.9912	7.91644	-1.06469	2.88769e-15	Daxx_KO
Camta2	3.67353	2.70529	-0.399199	0.0526151	Daxx_KO
Spag7	39.6094	52.9076	0.45103	0.000458237	Daxx_KO
Eno3	25.406	6.62887	-1.89718	1.42427e-32	Daxx_KO
Pfn1	103.249	24.7078	-2.02156	3.41265e-21	Daxx_KO
Rnf167	60.9313	44.391	-0.420568	1.92824e-06	Daxx_KO
Slc25a11	15.6693	6.12736	-1.31982	1.9474e-17	Daxx_KO
Gp1ba	0.829193	0.285109	-1.49461	2.55221e-09	Daxx_KO
Gm12315	0.0754778	0.67111	3.24658	9.33621e-05	Daxx_KO
4930544D05Rik	4.1955	52.9817	3.69752	1.8777e-61	Daxx_KO
Chrne	14.3301	31.9791	1.2033	1.88807e-07	Daxx_KO
Gm51905	0.319538	0.0917497	-1.75389	0.029223	Daxx_KO
Mink1	3.00197	3.04737	0.0619032	0.726949	Daxx_KO
Pld2	0.0157557	0.0885163	2.61209	0.10639	Daxx_KO
Psmb6	185.467	164.19	-0.139064	0.13104	Daxx_KO
Gltpd2	0.145193	0.0819615	-0.802554	0.503831	Daxx_KO
Vmo1	0.269172	0.0798439	-1.7011	0.299947	Daxx_KO
Tm4sf5	0.827869	0.946252	0.216241	0.666837	Daxx_KO
Zmynd15	35.6538	85.6398	1.29804	2.00561e-24	Daxx_KO
Cxcl16	2.06238	1.29409	-0.634142	0.0126127	Daxx_KO
Med11	19.9023	2.48289	-2.96379	2.85444e-31	Daxx_KO
Arrb2	1.47487	3.30675	1.20092	4.59512e-06	Daxx_KO
Pelp1	18.0245	27.4827	0.644244	2.24057e-09	Daxx_KO
Gm12312	0.319022	0.696811	1.14205	0.0096844	Daxx_KO
Alox15	0.199828	0.1704	-0.201862	0.560786	Daxx_KO
Gm40192	1.98942	1.01649	-0.941814	0.0367496	Daxx_KO
Alox12	0.271113	0.0720918	-1.85973	0.000303205	Daxx_KO
Gm40191	0.14279	0.189995	0.41618	0.602096	Daxx_KO
Rnasek	25.4532	37.43	0.596047	0.000126301	Daxx_KO
0610010K14Rik	13.7524	10.967	-0.283976	0.249694	Daxx_KO
Bcl6b	2.17	3.06352	0.526873	0.0575489	Daxx_KO
Slc16a13	0.186908	0.0763348	-1.2497	0.0309734	Daxx_KO
Slc16a11	0.206944	0.261928	0.37649	0.51029	Daxx_KO
Clec10a	0.838495	0.966886	0.232508	0.489915	Daxx_KO
Mgl2	0.135839	0.320088	1.25401	0.0133228	Daxx_KO
Asgr2	0.0671845	0.0420629	-0.576831	0.678635	Daxx_KO
Asgr1	0.00760146	0.0497449	2.79258	0.0312952	Daxx_KO
Dlg4	0.417415	0.47783	0.23508	0.272178	Daxx_KO
Acadvl	22.5319	6.95371	-1.65802	8.95458e-42	Daxx_KO
Dvl2	24.0261	4.57628	-2.35184	2.25222e-33	Daxx_KO
Phf23	25.2924	8.02138	-1.62063	7.98004e-72	Daxx_KO
Gabarap	471.652	441.429	-0.0615811	0.659355	Daxx_KO
Ctdnep1	46.9927	31.5473	-0.536283	0.000457734	Daxx_KO
Elp5	309.564	83.6799	-1.85349	8.61366e-57	Daxx_KO
Cldn7	0.926157	0.165479	-2.46049	0.00021086	Daxx_KO
Slc2a4	0.624125	0.257941	-1.25125	0.00214007	Daxx_KO
Ybx2	1789.24	1150.48	-0.598258	4.37976e-05	Daxx_KO
Eif5a	423.752	238.962	-0.792066	4.06322e-08	Daxx_KO
Gps2	121.782	95.1743	-0.316851	0.0483903	Daxx_KO
Neurl4	19.0862	13.1654	-0.495302	0.0092805	Daxx_KO
2810408A11Rik	5.65092	74.3166	3.73944	1.747e-19	Daxx_KO
Acap1	0.280543	2.21881	3.04639	6.11195e-32	Daxx_KO
Kctd11	0.034356	0.09559	1.56485	0.157875	Daxx_KO
Tmem95	2.10176	34.9985	4.07582	1.63602e-10	Daxx_KO
Gm32708	0.0329851	0.160836	2.37615	0.00131323	Daxx_KO
Tnk1	0.0169686	0.33616	4.42018	3.50995e-07	Daxx_KO
Plscr3	0.145383	0.309007	1.09945	0.00662405	Daxx_KO
Tmem256	0.803046	1.47934	0.914586	0.116188	Daxx_KO
Nlgn2	0.501723	0.597514	0.304255	0.471286	Daxx_KO
Spem1	11.5957	219.454	4.25798	1.6709e-16	Daxx_KO
Spem2	7.22229	135.978	4.25266	6.98283e-18	Daxx_KO
Spem3	1.90305	53.6267	4.8285	1.1841e-15	Daxx_KO
G630025P09Rik	0.0239476	0.0223379	-0.116096	0.94987	Daxx_KO
Fgf11	1.36953	1.18543	-0.179212	0.459112	Daxx_KO
Chrnb1	0.149661	0.259225	0.792265	0.528637	Daxx_KO
Zbtb4	1.18477	0.612032	-0.915398	2.40595e-05	Daxx_KO
Slc35g3	5.56702	128.126	4.53705	1.20039e-12	Daxx_KO
Polr2a	46.2904	18.6761	-1.28077	3.16638e-08	Daxx_KO
Tnfsf12	0.234727	0.132343	-0.770767	0.262868	Daxx_KO
Tnfsf13	0.00873107	0.0323821	1.82321	0.521636	Daxx_KO
Tnfsf13os	2.77724	2.72461	0.00122663	0.996631	Daxx_KO
Senp3	48.6101	23.2955	-1.02403	6.09584e-18	Daxx_KO
Gm22988	0.101802	0.484454	2.11938	0.287215	Daxx_KO
Gm25835	0.114412	0.625234	2.41527	0.180818	Daxx_KO
Gm24029	1.04365	1.06095	0.0473395	0.97012	Daxx_KO
Eif4a1	91.5915	71.6026	-0.319137	0.000464678	Daxx_KO
Cd68	0.335795	1.10703	1.73833	0.00158314	Daxx_KO
Mir1934	0.617373	0.268691	-1.18938	0.608413	Daxx_KO
Mpdu1	22.0649	16.7345	-0.360138	0.0753442	Daxx_KO
Sox15	0.056413	0.170407	1.72649	0.357531	Daxx_KO
Fxr2	37.2587	20.0773	-0.854514	8.05736e-20	Daxx_KO
Sat2	0.781049	0.179492	-2.09051	2.95482e-07	Daxx_KO
Shbg	0.0355237	0.0524055	0.553703	0.795041	Daxx_KO
Atp1b2	0.923184	1.58878	0.805873	0.0294395	Daxx_KO
Trp53	8.10625	4.00612	-0.981028	2.99206e-15	Daxx_KO
Rps27-ps2	0.446757	0.46657	0.152299	0.905236	Daxx_KO
Wrap53	6.40807	2.9492	-1.08497	3.76906e-14	Daxx_KO
Efnb3	0.530345	0.858297	0.737314	0.0188471	Daxx_KO
Dnah2	12.9518	3.33751	-1.91669	1.18225e-43	Daxx_KO
Gm51903	0.432736	0.703377	0.751486	0.163888	Daxx_KO
Kdm6b	1.83788	1.96995	0.141887	0.506955	Daxx_KO
Tmem88	0.461754	0.415233	-0.133562	0.817068	Daxx_KO
Naa38	12.1976	19.046	0.692744	0.0762798	Daxx_KO
Cyb5d1	4.08289	5.15563	0.365939	0.124374	Daxx_KO
Gm32483	0.176533	0.167879	-0.0319443	0.916513	Daxx_KO
Chd3	6.19886	2.74351	-1.13412	2.00412e-09	Daxx_KO
Rnf227	17.3926	2.61486	-2.69398	4.80718e-54	Daxx_KO
Kcnab3	5.34752	12.1599	1.22521	7.83804e-11	Daxx_KO
Trappc1	49.0739	10.4266	-2.19802	1.93103e-45	Daxx_KO
Cntrob	9.01357	0.935618	-3.22873	5.50993e-72	Daxx_KO
Gm40039	0.118127	0.0107643	-3.40272	0.000112641	Daxx_KO
Gucy2e	0.0377437	0.0585753	0.657494	0.39927	Daxx_KO
Alox8	0.00653815	0.0380395	2.75228	0.117123	Daxx_KO
Alox12b	0.21589	0.312135	0.546958	0.442948	Daxx_KO
Aloxe3	0.176757	0.0797164	-1.12343	0.0119963	Daxx_KO
Per1	6.1724	6.31872	0.0766317	0.762686	Daxx_KO
Vamp2	16.5611	5.76428	-1.48423	4.25589e-24	Daxx_KO
Tmem107	38.9209	58.8716	0.635728	3.2993e-05	Daxx_KO
Borcs6	25.0574	7.07842	-1.78475	2.49509e-17	Daxx_KO
Aurkb	16.7114	6.35809	-1.35848	3.35809e-34	Daxx_KO
Ctc1	10.1158	7.30758	-0.431645	6.08233e-06	Daxx_KO
Pfas	6.53594	0.954799	-2.73507	9.7363e-48	Daxx_KO
Gm32384	1.20278	0.444832	-1.39601	0.000244083	Daxx_KO
Rangrf	415.576	284.764	-0.50595	3.21093e-05	Daxx_KO
Slc25a35	0.647637	10.1444	3.99362	1.27657e-52	Daxx_KO
Gm32273	0.0351755	0.11836	1.75476	0.522363	Daxx_KO
Arhgef15	2.13312	0.904073	-1.19943	4.56773e-21	Daxx_KO
Odf4	266.716	306.664	0.236092	0.036666	Daxx_KO
Rpl26	637.987	558.607	-0.155181	0.234803	Daxx_KO
Rnf222	0.0745326	0.124541	0.758504	0.164512	Daxx_KO
Ndel1	9.78223	21.914	1.19561	5.64361e-13	Daxx_KO
Gm53685	0.102948	0.0414655	-1.27869	0.1722	Daxx_KO
Gm53684	0.0149586	0.170339	3.15653	0.108087	Daxx_KO
Myh10	10.8906	6.94117	-0.611684	1.75728e-08	Daxx_KO
Ccdc42	105.648	147.612	0.517044	4.87045e-07	Daxx_KO
Ccdc42os	5.21572	6.25187	0.299933	0.0479886	Daxx_KO
Gm40036	0.0631656	0.0144261	-2.03584	0.317772	Daxx_KO
Mfsd6l	5.39378	3.45595	-0.605099	1.1416e-05	Daxx_KO
Pik3r6	5.30407	1.59047	-1.70242	3.06386e-27	Daxx_KO
Pik3r5	0.00727704	0.0638902	3.3208	0.0371247	Daxx_KO
Ntn1	0.163379	0.14327	-0.163418	0.766863	Daxx_KO
Stx8	12.5726	10.26	-0.257282	0.05032	Daxx_KO
Cfap52	103.452	88.8324	-0.189004	0.38299	Daxx_KO
Usp43	0.760035	0.405809	-0.867407	0.00787421	Daxx_KO
Glp2r	0.063063	0.739415	3.55684	0.00013263	Daxx_KO
Gas7	0.0555416	0.681119	3.64337	2.83546e-18	Daxx_KO
Myh13	0.0250537	0.0189958	-0.345281	0.851299	Daxx_KO
Myh8	0.0203329	0.00948785	-1.04711	0.716085	Daxx_KO
Myh4	0.021659	0.0151742	-0.476911	0.828424	Daxx_KO
Myh1	0.00121413	0.0114562	2.88119	0.151361	Daxx_KO
Gm53683	0.0493347	0.187364	1.89354	0.31634	Daxx_KO
2310065F04Rik	0.565351	0.488693	-0.186079	0.641789	Daxx_KO
Myh3	0.277047	0.0957676	-1.49806	0.00014086	Daxx_KO
Sco1	1.03924	0.362946	-1.48651	6.44184e-06	Daxx_KO
Adprm	6.78661	3.2064	-1.04794	3.19254e-09	Daxx_KO
Tmem220	0.226272	0.0228615	-3.27904	2.09701e-06	Daxx_KO
Gm12299	0.232719	0.105031	-1.11359	0.00309896	Daxx_KO
Shisa6	0.0111032	0.0714344	2.6609	0.00277904	Daxx_KO
Dnah9	0.0398079	0.432454	3.47552	2.57744e-30	Daxx_KO
Zkscan6	15.4479	11.3334	-0.411073	0.00130069	Daxx_KO
Gm53682	0.0569915	0.0192635	-1.5263	0.0300857	Daxx_KO
Map2k4	0.662968	1.0003	0.629716	0.0268101	Daxx_KO
Gm30786	0.0251193	0.00282485	-3.06494	0.249717	Daxx_KO
Gm12295	0.0201311	0.0023549	-2.86306	0.477966	Daxx_KO
Myocd	0.00512928	0.0112046	1.27187	0.540387	Daxx_KO
Gm12293	0.0902501	0.525006	2.63173	0.0149124	Daxx_KO
Gm53042	0.143246	5.05472	5.1395	8.6324e-08	Daxx_KO
1700086D15Rik	1.01991	1.43642	0.527541	0.0327701	Daxx_KO
Arhgap44	6.24141	2.97412	-1.03124	6.65403e-12	Daxx_KO
Elac2	27.216	7.54102	-1.81495	2.48439e-53	Daxx_KO
Gm30305	4.57373	3.16026	-0.503918	0.165939	Daxx_KO
Gm12290	0.0162806	0.03449	1.08514	0.710333	Daxx_KO
2810001G20Rik	23.0105	21.2459	-0.0766381	0.608595	Daxx_KO
Gm12289	0.008184	0.0618891	2.96217	0.0742586	Daxx_KO
Cox10	15.3155	3.76638	-1.98614	1.512e-60	Daxx_KO
Hs3st3b1	0.0616337	0.694697	3.49189	0.00190472	Daxx_KO
Hmgb1-ps3	0.0384041	0.0378095	-0.0414262	0.989706	Daxx_KO
Gm12286	0.035561	0.152858	2.16964	0.280884	Daxx_KO
Pmp22	0.130331	0.348684	1.44326	0.00644587	Daxx_KO
Gm36926	0.028576	0.174334	2.53764	0.330084	Daxx_KO
Tekt3	102.167	236.874	1.24613	1.08251e-19	Daxx_KO
Gm36874	0.155011	0.438664	1.50322	0.456383	Daxx_KO
Gm46284	0.0250175	0.553682	4.49895	6.90024e-20	Daxx_KO
Cdrt4os1	0.0574165	3.02938	5.75853	2.97827e-11	Daxx_KO
Cdrt4	11.0315	193.518	4.1529	2.24741e-13	Daxx_KO
Cdrt4os2	0.241727	5.61802	4.54573	2.38301e-09	Daxx_KO
Gm36614	0.0656396	0.698276	3.46987	2.0463e-07	Daxx_KO
Tvp23bos	0.458616	0.224833	-1.00408	0.253292	Daxx_KO
Tvp23b	18.7596	6.99194	-1.38991	3.25295e-23	Daxx_KO
Fbxw10	45.029	61.7084	0.486955	0.00286308	Daxx_KO
Trim16	0.0162898	0.0174334	0.204631	0.948825	Daxx_KO
Zfp286os	0.155039	0.87284	2.54823	2.46491e-14	Daxx_KO
Zfp286	4.46008	2.48505	-0.809728	2.77248e-08	Daxx_KO
Zfp287	0.913383	0.196824	-2.17668	2.16551e-45	Daxx_KO
Mmgt2	0.155181	0.133728	-0.17032	0.858593	Daxx_KO
Lrrc75aos1	0.0161997	0.652182	5.39461	6.24213e-15	Daxx_KO
Lrrc75a	0.228055	1.63134	2.90152	7.92204e-21	Daxx_KO
Snord65	1.15157	0.2635	-2.10418	0.328063	Daxx_KO
Snord49a	1.09221	0.121125	-3.04087	0.257864	Daxx_KO
Snord49b	0.784541	2.52328	1.65728	0.180814	Daxx_KO
2410006H16Rik	42.9959	22.2073	-0.905235	0.00567102	Daxx_KO
Trpv2	0.0370566	0.15774	2.07012	0.0187298	Daxx_KO
Ubb	3190.77	1964.83	-0.659859	0.0140216	Daxx_KO
Gm12279	2.51268	1.55116	-0.655161	0.00266252	Daxx_KO
Cenpv	254.917	193.504	-0.355904	0.075081	Daxx_KO
Pigl	3.19276	2.18409	-0.511784	0.000116172	Daxx_KO
Ncor1	3.04471	3.37014	0.175406	0.508683	Daxx_KO
Gm12275	0.0250353	0.0137877	-0.773529	0.663339	Daxx_KO
Ttc19	2.467	1.78288	-0.430508	0.00099434	Daxx_KO
Zswim7	103.809	53.918	-0.904625	2.78138e-07	Daxx_KO
Adora2b	0.117612	0.477841	2.07939	0.000408025	Daxx_KO
Gm39985	0.0490811	0.690901	4.07012	0.00303342	Daxx_KO
Specc1	1.70033	3.49884	1.07303	5.43851e-09	Daxx_KO
Gm12273	0.0169363	0.136592	3.0522	0.0641014	Daxx_KO
Akap10	3.13931	7.64031	1.31473	5.63227e-14	Daxx_KO
Ulk2	18.6642	18.7926	0.0434084	0.800749	Daxx_KO
Prpsap2	23.6264	7.45443	-1.62742	4.36889e-34	Daxx_KO
Fam83g	0.391948	0.370394	-0.0525391	0.895794	Daxx_KO
Slc5a10	0.262072	0.167638	-0.617196	0.474877	Daxx_KO
Grap	0.626421	0.378806	-0.68683	0.0926819	Daxx_KO
Epn2	16.3823	3.98973	-2.00049	6.37011e-53	Daxx_KO
B9d1	120.178	128.477	0.135281	0.330353	Daxx_KO
B9d1os	1.35335	0.809807	-0.712141	0.144284	Daxx_KO
Mapk7	3.22483	1.90285	-0.717318	0.0514205	Daxx_KO
Mfap4	0.147907	0.246228	0.748045	0.196045	Daxx_KO
Rnf112	10.7472	2.24354	-2.22072	6.96304e-58	Daxx_KO
Gm42081	1.31565	1.13516	-0.1779	0.713912	Daxx_KO
Slc47a1	0.214492	0.13242	-0.635199	0.342754	Daxx_KO
Slc47a2	40.4174	3.75752	-3.38612	8.59374e-64	Daxx_KO
Aldh3a2	2.35549	2.79091	0.277149	0.147193	Daxx_KO
Aldh3a1	0.00997886	0.266083	4.79636	0.000242844	Daxx_KO
Usp22	1.61554	2.71175	0.792862	0.00159763	Daxx_KO
Tnfrsf13b	0.0292841	0.0101208	-1.43483	0.726581	Daxx_KO
Kcnj12	0.00505213	0.0237266	2.25336	0.031806	Daxx_KO
Map2k3	29.83	34.1918	0.230749	0.0756005	Daxx_KO
Map2k3os	0.244029	2.79902	3.54784	1.18443e-22	Daxx_KO
Gm39830	0.00668521	0.0195995	1.69616	0.556687	Daxx_KO
Natd1	17.4489	4.65378	-1.86864	6.06865e-48	Daxx_KO
Gm26534	0.278615	0.0474235	-2.50899	2.1734e-05	Daxx_KO
Tmem11	5.63498	4.60452	-0.250245	0.244012	Daxx_KO
Dhrs7b	11.8052	4.41635	-1.37869	1.36221e-16	Daxx_KO
Gm12611	0.049721	0.023417	-1.06128	0.500771	Daxx_KO
Shmt1	30.8903	22.977	-0.394888	0.0266027	Daxx_KO
Smcr8	3.55273	1.69456	-1.03062	2.94854e-11	Daxx_KO
Top3a	9.47086	2.82296	-1.70611	4.25766e-30	Daxx_KO
Gm23341	4.71881	0.554321	-3.07554	0.00811187	Daxx_KO
Mief2	1.72489	0.460519	-1.85231	5.59552e-05	Daxx_KO
Flii	8.08809	3.963	-0.99354	5.75566e-16	Daxx_KO
Llgl1	2.37913	2.93178	0.33688	0.098296	Daxx_KO
Gm12617	0.261392	0.121439	-1.06534	0.459411	Daxx_KO
Gm12612	0.0393984	0.0171193	-1.17353	0.415796	Daxx_KO
Gm12626	0.0324953	0.0117709	-1.39098	0.639092	Daxx_KO
Gm12623	0.0425667	0.00620712	-2.71326	0.294172	Daxx_KO
Alkbh5	18.3986	11.0981	-0.693886	3.1138e-15	Daxx_KO
Gm53694	3.56856	1.52151	-1.19175	2.07671e-12	Daxx_KO
Myo15a	0.0672222	0.70923	3.41422	1.05086e-09	Daxx_KO
Drg2	45.1549	17.7925	-1.30936	1.40416e-25	Daxx_KO
Gm12267	0.448842	0.0763718	-2.48939	0.033853	Daxx_KO
Gm12268	0.0423025	0.020532	-0.963658	0.765936	Daxx_KO
Gid4	15.232	14.2223	-0.0625566	0.630347	Daxx_KO
Atpaf2	23.7779	25.7839	0.151052	0.236467	Daxx_KO
Drc3	73.599	52.3812	-0.458323	0.00326701	Daxx_KO
Tom1l2	1.74649	0.482435	-1.81056	2.31733e-12	Daxx_KO
Srebf1	1.49559	1.5734	0.112174	0.679046	Daxx_KO
Gm53710	0.0206507	0.0291658	0.562317	0.82489	Daxx_KO
4930412M03Rik	11.8798	6.68775	-0.791332	2.23459e-08	Daxx_KO
Rai1	0.0727477	0.0884066	0.322939	0.272838	Daxx_KO
Pemt	21.8433	11.3118	-0.911637	6.06457e-08	Daxx_KO
Rasd1	0.118213	0.277385	1.21916	0.288513	Daxx_KO
Med9	38.0725	41.4613	0.163884	0.413671	Daxx_KO
Med9os	137.146	127.61	-0.0647595	0.712776	Daxx_KO
Gm51900	0.152031	0.192157	0.322167	0.821047	Daxx_KO
Nt5m	68.9806	29.2032	-1.20265	1.52986e-39	Daxx_KO
Cops3	42.6647	24.4926	-0.76975	3.93033e-05	Daxx_KO
Gm16062	0.412918	0.206563	-1.00225	0.423601	Daxx_KO
Flcn	7.93956	1.05223	-2.8815	8.05394e-40	Daxx_KO
Pld6	120.01	10.5535	-3.46645	1.44927e-79	Daxx_KO
Gm51899	3.78368	1.90881	-0.956987	0.00011887	Daxx_KO
1700007J10Rik	0.165565	5.49256	5.08942	7.00971e-15	Daxx_KO
Mprip	22.0745	31.4746	0.547277	3.84845e-07	Daxx_KO
Gm12261	0.0208804	0.100469	2.27433	0.422831	Daxx_KO
Nlrp3	0.0070665	0.092666	3.56384	0.00195964	Daxx_KO
4933439C10Rik	3.19275	0.262384	-3.55889	9.16858e-20	Daxx_KO
Zkscan17	63.7341	68.3192	0.132053	0.504152	Daxx_KO
Gm12263	1.52185	2.75652	0.907906	0.00296401	Daxx_KO
Zfp867	0.775048	1.47128	0.948813	0.0352641	Daxx_KO
Jmjd4	1.08701	0.636341	-0.735181	1.02143e-06	Daxx_KO
Snap47	5.75205	6.87062	0.296257	0.146601	Daxx_KO
Gm15755	4.74348	1.67074	-1.45998	9.59598e-07	Daxx_KO
Prss38	8.23785	2.66716	-1.58879	2.71797e-34	Daxx_KO
Wnt9a	0.0348773	0.137457	2.08817	0.0379192	Daxx_KO
Wnt3a	0.0760334	0.729675	3.33724	5.87487e-08	Daxx_KO
Arf1	203.936	126.664	-0.651406	2.47651e-11	Daxx_KO
2310033P09Rik	13.4575	2.75319	-2.25541	1.83328e-30	Daxx_KO
Mrpl55	66.8744	42.9119	-0.600936	1.45678e-05	Daxx_KO
2610507I01Rik	0.44704	0.151347	-1.54624	0.0318385	Daxx_KO
Guk1	28.7313	40.3656	0.533096	0.0307006	Daxx_KO
Gjc2	2.10581	1.90911	-0.0945234	0.801129	Daxx_KO
Iba57	1.81877	3.41406	0.93831	1.81596e-07	Daxx_KO
Obscn	0.0365589	0.0605759	0.790312	0.15518	Daxx_KO
Trim11	36.6002	5.61591	-2.66484	7.96156e-56	Daxx_KO
2310058D17Rik	0.0149342	0.206194	3.69995	8.9205e-06	Daxx_KO
H3f4	0.702724	13.6252	4.32639	1.22606e-47	Daxx_KO
Trim17	7.69465	68.0259	3.1736	1.34715e-40	Daxx_KO
H2bc26	3.53188	0.500977	-2.77951	3.74788e-23	Daxx_KO
H2bc27	0.297323	0.505646	0.827454	0.565378	Daxx_KO
Gm51864	0.0212675	0.00731233	-1.50029	0.601913	Daxx_KO
Rnf187	280.189	138.725	-0.978005	5.42362e-16	Daxx_KO
Btnl10	0.0880065	0.0479268	-0.852342	0.53599	Daxx_KO
Zfp39	31.0851	46.9692	0.628669	0.000370457	Daxx_KO
2810021J22Rik	1.80236	2.28738	0.380889	0.0553748	Daxx_KO
Gm12258	0.355716	0.117624	-1.5608	0.000262117	Daxx_KO
Cfap144	7.69746	156.236	4.35609	7.21056e-12	Daxx_KO
Or2ak4	2.62501	0.55907	-2.19686	1.41019e-14	Daxx_KO
Or2w3b	0.0541577	0.501798	3.35998	0.00109142	Daxx_KO
Or11l3	0.111831	0.104528	-0.0581978	0.962322	Daxx_KO
Or2t46	0.0316529	0.417659	3.66999	0.000166491	Daxx_KO
Gm21927	0.0637232	0.0267632	-1.18957	0.0428672	Daxx_KO
Or2av10-ps1	0.191967	0.151969	-0.289708	0.858987	Daxx_KO
Lypd9	140.092	141.385	0.051773	0.719965	Daxx_KO
Gm12253	0.0671082	0.0999842	0.582368	0.633254	Daxx_KO
1810065E05Rik	1.38475	9.41499	2.79525	1.24577e-33	Daxx_KO
Gm12251	9.2148	7.31765	-0.298348	0.0619128	Daxx_KO
Lypd8	4.89154	1.52201	-1.65154	1.31339e-15	Daxx_KO
Gm33660	0.0180453	0.188222	3.33216	0.0010452	Daxx_KO
Sh3bp5l	7.32783	2.13722	-1.73703	5.74618e-15	Daxx_KO
Zfp672	8.19729	3.67766	-1.12268	9.19499e-21	Daxx_KO
Zfp692	2.48838	1.31982	-0.873385	6.36811e-07	Daxx_KO
Gm39827	0.0335004	0.968453	4.91246	1.01201e-07	Daxx_KO
4930438A08Rik	0.590479	0.766745	0.396514	0.360163	Daxx_KO
Gm5038	0.0171757	0.129595	2.79773	0.0418902	Daxx_KO
Gm51898	0.00365168	0.0460624	3.7042	0.0168624	Daxx_KO
Irgm2	0.0331872	0.0608812	0.865504	0.31617	Daxx_KO
Igtp	0.153256	0.23457	0.623536	0.407654	Daxx_KO
Gm12250	0.0418164	0.0111173	-1.88082	0.352709	Daxx_KO
Mrpl22	22.0141	26.503	0.307292	0.0220581	Daxx_KO
Gemin5	22.5323	17.9531	-0.2927	0.0517978	Daxx_KO
Gm12247	0.290882	0.124402	-1.1826	0.0890575	Daxx_KO
Cnot8	9.59072	1.71204	-2.45072	1.13057e-60	Daxx_KO
Faxdc2	0.0340036	0.0882155	1.42175	0.37689	Daxx_KO
Gm51897	0.15476	0.0921097	-0.695967	0.0935913	Daxx_KO
Larp1	89.5093	66.865	-0.383461	4.46175e-05	Daxx_KO
Gm32915	0.97029	1.41986	0.598438	0.0401875	Daxx_KO
Hand1	0.279287	0.754084	1.45611	2.70287e-05	Daxx_KO
Sap30l	0.912634	0.197184	-2.17274	1.82332e-15	Daxx_KO
2010001A14Rik	12.7566	0.85453	-3.84923	2.34528e-17	Daxx_KO
Galnt10	23.477	14.0224	-0.709211	8.96449e-07	Daxx_KO
4933424L21Rik	0.400541	6.89402	4.16574	6.02171e-33	Daxx_KO
Gm51895	0.0605003	0.0745516	0.306933	0.901244	Daxx_KO
Mfap3	3.36034	2.02562	-0.698693	4.95728e-05	Daxx_KO
Fam114a2	10.5865	1.1369	-3.18054	5.23824e-41	Daxx_KO
Gm53706	0.0940614	0.0633951	-0.573345	0.760988	Daxx_KO
Gria1	0.133028	0.383298	1.58129	6.73934e-05	Daxx_KO
Gm12241	0.143173	1.60347	3.51457	0.000835883	Daxx_KO
Gm32500	0.168789	2.45762	3.89673	9.73249e-13	Daxx_KO
Gm46260	0.231219	4.37327	4.27572	2.25519e-11	Daxx_KO
Gm12239	0.000902843	0.00885836	3.14998	0.0662251	Daxx_KO
Gm12236	0.186313	0.0334179	-2.41508	0.0849443	Daxx_KO
G3bp1	40.7898	4.88035	-3.02854	1.60977e-179	Daxx_KO
Atox1	85.8548	41.6542	-0.995832	0.00270759	Daxx_KO
Sparc	1.13395	2.02328	0.860153	0.00147822	Daxx_KO
Fat2	0.00622406	0.00219353	-1.49062	0.217385	Daxx_KO
Slc36a1	0.504411	1.74763	1.83103	1.84383e-28	Daxx_KO
Slc36a2	0.249752	0.140768	-0.804556	0.120381	Daxx_KO
Gm31688	0.487053	1.02425	1.13096	0.197449	Daxx_KO
Slc36a3	1.20903	29.5729	4.63109	3.08337e-15	Daxx_KO
Atp5pb-ps	4.20045	1.51725	-1.42299	4.04151e-05	Daxx_KO
Gm2a	34.8766	28.9685	-0.232981	0.0429986	Daxx_KO
Ccdc69	0.0539886	0.212867	2.09283	0.106835	Daxx_KO
Gm19911	0.161637	0.982854	2.64694	1.45671e-27	Daxx_KO
Anxa6	0.724085	1.57556	1.1508	0.00163871	Daxx_KO
Tnip1	2.02514	1.40593	-0.488863	0.015313	Daxx_KO
Gpx3	1.29157	1.29036	0.0423272	0.890843	Daxx_KO
Hint1	351.736	137.467	-1.31176	2.6851e-08	Daxx_KO
Gm31490	0.04917	0.828776	4.12693	0.000377419	Daxx_KO
Gm18818	0.0367362	0.278456	2.85523	0.0472131	Daxx_KO
Lyrm7	3.2287	14.7382	2.23007	5.37565e-52	Daxx_KO
Lyrm7os	0.0526252	1.29337	4.75203	6.79164e-08	Daxx_KO
Gm12227	0.0194336	0.0161138	-0.214057	0.827239	Daxx_KO
Cdc42se2	9.07475	4.5561	-0.960992	8.12189e-11	Daxx_KO
Rapgef6	4.88356	2.37556	-1.00391	2.3187e-13	Daxx_KO
Gm57579	0.0292438	0.00758746	-1.86744	0.086975	Daxx_KO
Fnip1	16.9652	7.15432	-1.21048	1.45312e-21	Daxx_KO
Gm12226	0.399984	1.07378	1.46788	0.00129963	Daxx_KO
Gm17884	0.154831	0.305559	0.991904	0.388045	Daxx_KO
Meikin	32.2892	13.9022	-1.18154	1.75278e-19	Daxx_KO
Gm12224	0.0468621	0.00681497	-2.77602	0.10479	Daxx_KO
Acsl6	15.3005	13.1665	-0.179373	0.0362781	Daxx_KO
Gm51861	2.33955	4.8617	1.10607	0.00403354	Daxx_KO
Il3	0.0430889	0.0265363	-0.697668	0.877176	Daxx_KO
Gm12222	0.173274	0.0931809	-0.782557	0.749137	Daxx_KO
4933405E24Rik	0.374856	2.31978	2.70022	3.21606e-14	Daxx_KO
Gm12221	0.0489672	0.166674	1.73871	0.184217	Daxx_KO
Gm12223	0.0180679	0.407887	4.52973	2.06712e-12	Daxx_KO
P4ha2	0.611779	3.17806	2.40305	1.27202e-17	Daxx_KO
Pdlim4	0.328079	0.542315	0.789776	0.537785	Daxx_KO
Slc22a4	1.01462	0.172982	-2.51768	2.3111e-25	Daxx_KO
Gm30927	13.3582	5.40885	-1.26411	3.46302e-12	Daxx_KO
Gm12219	0.0498226	0.058227	0.264078	0.855296	Daxx_KO
Slc22a21	31.8001	17.4303	-0.834152	6.29655e-10	Daxx_KO
Gm12220	0.00875848	0.00273614	-1.64055	0.564962	Daxx_KO
Slc22a5	8.05047	6.88038	-0.193652	0.383984	Daxx_KO
Irf1	0.680464	1.42695	1.11579	4.27481e-05	Daxx_KO
Il5	0.136217	0.00979108	-3.70961	0.0242205	Daxx_KO
Rad50	3.21529	1.3331	-1.23773	7.45378e-11	Daxx_KO
Il13	1.19357	0.907009	-0.358695	0.38257	Daxx_KO
Il4	0.20135	0.0881679	-1.17727	0.45821	Daxx_KO
Kif3a	11.0207	8.669	-0.310427	0.000253291	Daxx_KO
A430108G06Rik	0.411781	0.0615684	-2.71455	0.000694446	Daxx_KO
Septin8	0.137344	0.20207	0.584224	0.246143	Daxx_KO
Shroom1	0.271962	0.482504	0.88152	0.0365119	Daxx_KO
Gdf9	6.4836	7.47816	0.237631	0.306291	Daxx_KO
Uqcrq	183.029	121.396	-0.549959	0.0106022	Daxx_KO
Leap2	0.0368033	0.0755509	1.04315	0.815569	Daxx_KO
Gm32048	0.0344731	0.0805077	1.28749	0.54675	Daxx_KO
Aff4	4.68292	4.75823	0.0604263	0.59477	Daxx_KO
Zcchc10	12.5041	1.77353	-2.77766	6.00639e-37	Daxx_KO
Gm30525	1.68517	0.123027	-3.73819	1.77034e-11	Daxx_KO
Hspa4	87.7591	63.2038	-0.439583	0.000154952	Daxx_KO
Gm11189	0.105335	0.44284	2.18507	0.08116	Daxx_KO
Fstl4	0.0209332	0.0357478	0.858165	0.376038	Daxx_KO
Gm39823	0.10388	0.899089	3.29985	0.0168686	Daxx_KO
Gm30366	0.117341	0.973266	3.09571	3.11394e-08	Daxx_KO
Gm12209	0.815898	15.5362	4.26052	3.67894e-11	Daxx_KO
9530068E07Rik	27.0015	28.7955	0.127754	0.25761	Daxx_KO
Vdac1	0.453317	0.544678	0.294023	0.423213	Daxx_KO
Tcf7	1.52597	1.0634	-0.485962	0.0012024	Daxx_KO
Skp1	205.095	142.445	-0.49428	0.00645544	Daxx_KO
Or2y6	0.065267	0.340808	2.51679	0.0329726	Daxx_KO
Gm12206	0.939995	22.3814	4.58205	7.76586e-11	Daxx_KO
Or2y7	0.20486	2.62012	3.67184	0.00565123	Daxx_KO
Mir3061	2.12979	0.162545	-3.67791	0.0478178	Daxx_KO
Ppp2ca	33.3154	14.5275	-1.16462	3.34233e-15	Daxx_KO
Cdkl3	23.304	41.2739	0.85579	1.57417e-05	Daxx_KO
Ube2b	75.3427	64.1554	-0.196406	0.0328679	Daxx_KO
Cdkn2aipnl	16.1418	8.26087	-0.932985	1.72837e-12	Daxx_KO
Gm39822	0.0842244	0.0238183	-1.77926	0.352196	Daxx_KO
Jade2	0.372495	1.08521	1.57398	8.4082e-17	Daxx_KO
Sar1b	20.9197	13.0659	-0.639723	2.4551e-07	Daxx_KO
Sec24a	3.27952	4.35828	0.445282	0.000239119	Daxx_KO
Trappc2b	34.1682	28.3768	-0.231845	0.0941396	Daxx_KO
D930048N14Rik	0.188598	0.269347	0.548268	0.362042	Daxx_KO
N4bp3	8.22619	9.13181	0.182958	0.284451	Daxx_KO
Rmnd5b	39.0713	71.0041	0.895607	2.81784e-13	Daxx_KO
Nhp2	15.8486	17.7202	0.202974	0.428896	Daxx_KO
Hnrnpab	37.9386	61.1234	0.720782	2.29865e-06	Daxx_KO
Phykpl	0.727379	0.286746	-1.30464	2.32962e-11	Daxx_KO
Col23a1	0.150072	0.737407	2.32024	8.48276e-19	Daxx_KO
Clk4	8.48706	8.04724	-0.0391548	0.759206	Daxx_KO
Msantd5l	13.2459	269.164	4.36194	1.76171e-17	Daxx_KO
Msantd5	0.387515	0.119461	-1.65413	1.46185e-06	Daxx_KO
Platr20	1.97238	0.918928	-1.08306	0.0454457	Daxx_KO
Gm53704	0.370857	0.0324735	-3.47083	6.78865e-05	Daxx_KO
LOC118567926	0.412049	3.8388	3.27645	2.12263e-26	Daxx_KO
Gm12202	0.00276594	0.179006	5.65793	0.000153052	Daxx_KO
Zfp354a	0.556803	0.125529	-2.12634	8.22169e-09	Daxx_KO
4933414I15Rik	83.8341	25.1838	-1.70585	4.13197e-12	Daxx_KO
Zfp354b	2.11891	1.36242	-0.602896	0.00447805	Daxx_KO
Zfp2	0.0211343	0.0146465	-0.515536	0.767689	Daxx_KO
Zfp454	0.300808	0.0828549	-1.83026	0.00616533	Daxx_KO
Grm6	0.00306335	0.310475	6.73797	2.03863e-09	Daxx_KO
Zfp879	0.778072	0.49639	-0.615782	0.0666609	Daxx_KO
Zfp354c	1.69612	0.374611	-2.14425	9.20015e-29	Daxx_KO
Gm51860	0.0492457	1.39394	4.84917	2.05438e-06	Daxx_KO
Gm39819	0.00181205	0.0274151	3.74859	0.0117824	Daxx_KO
Adamts2	0.124663	0.09747	-0.327646	0.435959	Daxx_KO
Rufy1	0.41704	1.45413	1.84357	5.67173e-32	Daxx_KO
Hnrnph1	50.8546	12.8683	-1.94262	1.24406e-48	Daxx_KO
Cby3	1.40562	18.8043	3.8017	1.10252e-65	Daxx_KO
Gm53701	0.0443554	0.783785	4.00574	0.0008373	Daxx_KO
Gm46280	1.08979	4.74199	2.17084	1.81491e-07	Daxx_KO
Canx	80.2861	26.7643	-1.54959	6.2827e-71	Daxx_KO
Maml1	0.87953	1.99488	1.22567	1.52604e-12	Daxx_KO
Ltc4s	0.114013	2.06442	4.13072	2.70551e-08	Daxx_KO
Mgat4b	2.87923	1.03044	-1.44826	6.55451e-16	Daxx_KO
Gm36556	0.0267068	0.0145909	-0.833567	0.330045	Daxx_KO
Sqstm1	12.9059	8.61385	-0.545371	5.89824e-06	Daxx_KO
Mrnip	25.6818	12.8682	-0.961556	8.08436e-20	Daxx_KO
Tbc1d9b	1.95142	1.39803	-0.444583	0.0243458	Daxx_KO
Rnf130	1.61447	1.40913	-0.154841	0.385513	Daxx_KO
Rasgef1c	0.0179012	0.0601602	1.81846	0.222082	Daxx_KO
Gm53699	0.00610538	0.00891293	0.685794	0.833162	Daxx_KO
Mapk9	14.7505	10.2072	-0.496073	6.77136e-08	Daxx_KO
Gfpt2	0.241072	0.585242	1.30127	6.77609e-05	Daxx_KO
Gm36411	1.0614	0.453976	-1.18882	2.12448e-13	Daxx_KO
Gm12191	2.6022	2.3718	-0.113812	0.860276	Daxx_KO
Cnot6	12.6541	9.25528	-0.417154	0.000472385	Daxx_KO
Flt4	0.117913	0.762921	2.71171	1.80062e-09	Daxx_KO
1700024J04Rik	0.625318	17.5018	4.83743	9.27986e-30	Daxx_KO
Or2y14	0.0619143	0.0286104	-1.11826	0.790989	Daxx_KO
Gm12189	0.0184017	1.9555	6.80737	9.98938e-10	Daxx_KO
Or2y1f	0.246177	0.687138	1.47806	0.17811	Daxx_KO
Or2y1g	0.225984	0.662533	1.5983	1.03132e-09	Daxx_KO
Mgat1	1.78195	1.04558	-0.729667	0.000884246	Daxx_KO
Gm51893	9.98938	1.18489	-3.02535	4.11663e-12	Daxx_KO
Zfp62	3.02004	1.56877	-0.907654	6.19493e-08	Daxx_KO
LOC133624656	0.0258301	0.0116191	-1.11151	0.724034	Daxx_KO
Ifi47	0.0491069	0.20051	2.00985	0.0465515	Daxx_KO
Tgtp2	0.0204042	0.00525269	-1.86015	0.521515	Daxx_KO
Gm12186	0.0208993	0.0369781	0.841803	0.587766	Daxx_KO
Psme2b	0.652401	1.12458	0.830274	0.116247	Daxx_KO
Gm12185	0.00554548	0.0104676	0.888291	0.7696	Daxx_KO
Irgm1	0.0908129	0.153119	0.757445	0.261107	Daxx_KO
Gm16170	0.0679356	0.114099	0.769672	0.432058	Daxx_KO
Trim7	0.0469445	0.108274	1.23846	0.0943776	Daxx_KO
Cdk2ap1rt	1.02769	0.88711	-0.175666	0.62219	Daxx_KO
Trim41	37.9381	26.395	-0.486926	3.38184e-11	Daxx_KO
Snord96a	3.488	2.51028	-0.43766	0.664792	Daxx_KO
Gm25296	1.73688	0.220875	-2.92551	0.10674	Daxx_KO
Rack1	236.882	66.221	-1.80369	1.184e-55	Daxx_KO
Gm36109	0.781464	0.0743977	-3.3612	3.56498e-09	Daxx_KO
Gm12183	11.9061	11.8636	0.0234091	0.939898	Daxx_KO
Sgcd	0.0197283	0.0268448	0.453886	0.560473	Daxx_KO
Timd4	0.0157945	0.0365599	1.28053	0.417875	Daxx_KO
Havcr1	0.114602	1.06038	3.25834	3.00146e-08	Daxx_KO
Gm12174	2.04123	1.00035	-1.00552	0.0232885	Daxx_KO
Timd2	0.0315904	0.00436716	-2.75264	0.47215	Daxx_KO
Timd7-ps	0.00904905	0.128236	3.64571	0.0121343	Daxx_KO
Gm12171	0.0172234	0.0152733	-0.184693	0.967817	Daxx_KO
Havcr2	0.0210856	0.0310286	0.659004	0.67332	Daxx_KO
Gm12168	2.16245	3.07542	0.570315	0.497611	Daxx_KO
Med7	33.2965	28.7452	-0.178266	0.31617	Daxx_KO
Garin3	1.85278	60.0725	5.03187	3.70262e-17	Daxx_KO
Itk	0.00916264	0.0534118	2.71599	0.0835597	Daxx_KO
Gm12568	0.115163	0.0061055	-4.0717	0.0150963	Daxx_KO
Fndc9	0.295996	0.265261	-0.11055	0.870457	Daxx_KO
Cyfip2	0.078066	0.299742	1.96287	8.1754e-09	Daxx_KO
Adam19	0.627704	0.124011	-2.30804	1.11285e-07	Daxx_KO
Sft2d1rt	2.7061	0.296931	-3.15452	1.43156e-16	Daxx_KO
Gm12165	2.16562	1.61973	-0.392559	0.469044	Daxx_KO
Sox30	29.5306	73.6252	1.35033	8.78758e-17	Daxx_KO
Thg1l	6.82493	5.34639	-0.31399	0.00587913	Daxx_KO
Lsm11	0.750253	0.475493	-0.615269	0.0162035	Daxx_KO
Clint1	14.9809	22.2896	0.606907	4.68809e-07	Daxx_KO
Gm53698	0.0986609	0.0214711	-2.17809	0.011332	Daxx_KO
Ebf1	0.0373126	0.0164374	-1.14551	0.00294255	Daxx_KO
4930597A21Rik	0.60947	0.169496	-1.83324	0.0675756	Daxx_KO
Rnf145	2.23435	0.984129	-1.14798	3.29911e-12	Daxx_KO
Ublcp1	20.331	3.17579	-2.6441	9.73369e-38	Daxx_KO
Gm12153	0.00457536	0.0576453	3.50876	0.0374671	Daxx_KO
Adra1b	0.00471181	0.0897706	4.30483	0.00287253	Daxx_KO
Ttc1	48.7159	45.3223	-0.0714424	0.704856	Daxx_KO
Pwwp2a	0.429346	0.230189	-0.860092	2.04524e-08	Daxx_KO
Gm34963	1.00587	0.445814	-1.1204	0.0375671	Daxx_KO
Ccnjl	0.0655997	0.409694	2.68306	1.2925e-08	Daxx_KO
C1qtnf2	0.36457	0.44258	0.293518	0.608866	Daxx_KO
Slu7	16.9217	8.25607	-1.00208	7.633e-14	Daxx_KO
Pttg1	74.0294	27.1121	-1.41073	2.00101e-40	Daxx_KO
Gm5782	0.0622028	0.037405	-0.669518	0.643699	Daxx_KO
Atp10b	0.0237535	0.182067	2.9282	0.00081403	Daxx_KO
Gabra1	1.52643	0.237784	-2.64593	1.36892e-24	Daxx_KO
Gabrg2	0.0156987	0.0130454	-0.271745	0.933274	Daxx_KO
Hspd1-ps3	0.410424	0.586874	0.546001	0.442851	Daxx_KO
Hmgb1-ps1	0.0569915	0.0165684	-1.75437	0.132187	Daxx_KO
Ccng1	1.78544	1.80827	0.0511557	0.801129	Daxx_KO
Nudcd2	2.12132	24.0617	3.528	7.61014e-21	Daxx_KO
Hmmr	7.08609	2.48564	-1.47494	5.51737e-30	Daxx_KO
Mat2b	7.99644	5.9621	-0.389981	0.01318	Daxx_KO
Gm12138	1.41924	0.481891	-1.54162	0.00411351	Daxx_KO
Gm34173	0.053877	2.19523	5.41345	5.1837e-10	Daxx_KO
4930553C11Rik	1.06176	23.2291	4.45828	1.02615e-11	Daxx_KO
Gm12130	0.0255377	0.145794	2.66112	0.0347651	Daxx_KO
Gm12128	0.662615	0.06646	-3.27147	3.42258e-09	Daxx_KO
Gm33791	4.47217	2.06871	-1.07317	0.000183706	Daxx_KO
Gm33585	0.045815	0.127066	1.49006	0.00106019	Daxx_KO
Gm46251	0.0918511	0.0771054	-0.185284	0.801589	Daxx_KO
Tenm2	0.0189181	0.0222353	0.268228	0.523119	Daxx_KO
Wwc1	0.181399	0.545877	1.65132	0.00118337	Daxx_KO
Rars1	10.6517	8.2982	-0.325604	0.00831857	Daxx_KO
Fbll1	1.93458	5.01223	1.40466	4.24996e-16	Daxx_KO
Pank3	2.40236	1.1808	-0.996332	0.000301476	Daxx_KO
Gm46278	0.0722962	1.28249	4.29507	3.88543e-09	Daxx_KO
Gm46277	0.00385836	0.0156325	2.07936	0.0251072	Daxx_KO
Gm33453	0.0258134	0.430264	4.31287	0.00160962	Daxx_KO
Slit3	0.162182	0.655569	2.04961	8.85507e-09	Daxx_KO
Spdl1	5.78048	1.26661	-2.15343	1.42881e-33	Daxx_KO
Gm53681	6.59564	0.253525	-4.65641	3.8889e-42	Daxx_KO
Gm39681	0.108651	1.67875	4.06065	1.99171e-05	Daxx_KO
Gm29887	0.181505	4.5699	4.7244	6.24402e-10	Daxx_KO
Insyn2b	0.076854	0.836777	3.48341	1.36061e-11	Daxx_KO
4930403D09Rik	215.866	185.372	-0.18189	0.099848	Daxx_KO
Dock2	1.99869	1.27942	-0.603574	3.96046e-05	Daxx_KO
Foxi1	0.0414921	0.0675305	0.77101	0.588512	Daxx_KO
Lcp2	0.536095	0.257623	-1.02651	0.0106429	Daxx_KO
4930469K13Rik	24.0829	2.02223	-3.54031	1.20761e-59	Daxx_KO
Kcnmb1	0.0383925	0.0344765	-0.163902	0.909805	Daxx_KO
Gm36395	0.0492206	0.795676	4.09526	2.658e-07	Daxx_KO
Gm39677	0.0602948	0.921587	4.03718	7.00742e-10	Daxx_KO
Gm12119	0.0206004	0.706398	5.10534	6.0499e-09	Daxx_KO
Kcnip1	0.0378378	0.516292	3.76806	0.0104379	Daxx_KO
Gabrp	0.0175649	0.0422668	1.3382	0.337848	Daxx_KO
Gm9450	4.54516	9.22954	1.06716	0.000178621	Daxx_KO
Ranbp17	8.18666	4.25213	-0.912884	2.60926e-08	Daxx_KO
Tlx3	0.126849	0.11835	-0.0397232	0.948825	Daxx_KO
Gm12115	0.27615	0.0787463	-1.79528	0.104933	Daxx_KO
Npm1	92.0689	67.2096	-0.417826	0.0113701	Daxx_KO
Fgf18	0.0134334	0.341118	4.92133	0.000325345	Daxx_KO
Rpsa-ps4	0.0707271	0.105807	0.585659	0.717791	Daxx_KO
Gm12111	0.00251535	0.0813933	4.66036	0.0021252	Daxx_KO
Smim23	5.92	129.528	4.46851	7.35766e-16	Daxx_KO
Fbxw11	2.2292	2.84345	0.389143	0.0728757	Daxx_KO
Stk10	18.0306	19.1606	0.125267	0.23731	Daxx_KO
Efcab9	12.4903	239.933	4.27638	3.37787e-12	Daxx_KO
Ubtd2	32.8323	29.853	-0.100957	0.236818	Daxx_KO
Sh3pxd2b	0.0336134	0.0751907	1.20906	0.03166	Daxx_KO
Hba-a2	0.076019	0.0144052	-2.27395	0.598504	Daxx_KO
Hba-a1	0.0654427	0.504288	2.97508	0.0329481	Daxx_KO
Nprl3	29.5761	5.20592	-2.46644	4.2803e-50	Daxx_KO
Mpg	19.3588	9.85079	-0.937442	4.87831e-17	Daxx_KO
Rhbdf1	0.223194	0.157721	-0.448863	0.374084	Daxx_KO
Snrnp25	73.2779	18.4514	-1.95202	1.16674e-48	Daxx_KO
Il9r	0.222134	0.118687	-0.865384	0.0157645	Daxx_KO
Gm12108	0.0813046	2.03449	4.66957	2.48105e-37	Daxx_KO
Nsg2	0.0395005	0.0214113	-0.844551	0.504772	Daxx_KO
Gm35267	0.604451	0.0450319	-3.64719	0.0159345	Daxx_KO
4930524B15Rik	91.8627	18.7891	-2.25142	5.06718e-89	Daxx_KO
Cpeb4	6.49131	13.9667	1.1394	6.76316e-18	Daxx_KO
Gm12107	0.00593981	1.44214	7.56683	2.19242e-09	Daxx_KO
Gm39675	0.00263701	0.0731884	5.06144	8.30204e-05	Daxx_KO
D630024D03Rik	0.0973858	0.477333	2.2655	0.017839	Daxx_KO
Gm53679	0.0178427	0.229657	3.85818	0.00147065	Daxx_KO
Gm53678	0.650552	0.250963	-1.33436	0.00255399	Daxx_KO
Bod1	108.892	60.423	-0.81218	2.29386e-21	Daxx_KO
Gm35012	0.0596057	0.526769	3.29347	0.00393616	Daxx_KO
Stc2	0.0579412	0.110017	1.03534	0.494216	Daxx_KO
Chac2	6.46605	1.8459	-1.77254	4.50869e-26	Daxx_KO
Asb3	18.4416	2.90548	-2.63135	4.18941e-105	Daxx_KO
Gpr75	0.0210324	0.024751	0.296046	0.855716	Daxx_KO
Erlec1	6.95528	4.43124	-0.615293	1.97696e-09	Daxx_KO
Psme4	42.5304	57.4616	0.464717	0.032481	Daxx_KO
Acyp2	7.56355	5.77156	-0.344818	0.238755	Daxx_KO
4930505A04Rik	7.1755	133.083	4.22937	2.04709e-13	Daxx_KO
Gm53677	0.162585	0.606807	1.92245	7.91099e-05	Daxx_KO
Gm53676	0.0158135	0.43307	4.77759	1.38027e-05	Daxx_KO
Sptbn1	0.396758	3.23092	3.04494	4.72002e-12	Daxx_KO
Gm12094	1.05	0.88804	-0.178172	0.79511	Daxx_KO
Fem1al	13.4876	35.3032	1.42789	9.16151e-34	Daxx_KO
Gm39671	0.551608	0.430763	-0.32289	0.620455	Daxx_KO
Eml6	0.547199	1.84229	1.77416	9.222e-06	Daxx_KO
Rtn4	11.7288	3.01618	-1.9259	3.31884e-40	Daxx_KO
Gm12091	0.427283	0.185923	-1.18235	0.218625	Daxx_KO
Clhc1	25.5838	11.961	-1.06457	1.0225e-07	Daxx_KO
Rps27a	309.343	68.4252	-2.14193	8.78173e-13	Daxx_KO
Mtif2	10.2922	2.18817	-2.19804	1.35766e-90	Daxx_KO
Prorsd1	0.915902	0.545465	-0.696542	0.0971644	Daxx_KO
Ccdc88a	4.79612	5.17898	0.145197	0.531245	Daxx_KO
Cfap36	119.823	119.777	0.0349872	0.821326	Daxx_KO
Ppp4r3b	3.20279	2.03213	-0.628884	0.0213272	Daxx_KO
Pnpt1	9.0561	2.98656	-1.56252	1.1144e-36	Daxx_KO
Rpsa-ps5	0.021021	0.122078	2.7395	0.140147	Daxx_KO
Efemp1	0.12077	0.333419	1.50558	0.00468392	Daxx_KO
Ccdc85a	0.00400718	0.0107031	1.44583	0.130614	Daxx_KO
Gm6685	0.14529	2.60476	4.24057	7.72591e-15	Daxx_KO
Gm12070	0.070409	0.107461	0.658671	0.657241	Daxx_KO
Vrk2	11.9284	7.78934	-0.583936	0.00327117	Daxx_KO
Fancl	16.0685	22.2997	0.50611	0.000161252	Daxx_KO
Gm51856	0.0321312	0.211981	2.87791	0.260838	Daxx_KO
4933427E13Rik	0.0744178	2.27894	4.92648	6.16717e-25	Daxx_KO
Gm39613	0.0133163	0.0194398	0.685794	0.833162	Daxx_KO
Gm12665	0.29473	8.56124	4.86609	4.39203e-14	Daxx_KO
Gm10466	0.0178071	0.216781	3.61827	0.000159001	Daxx_KO
Gm33440	0.2066	0.72925	1.9032	0.0031335	Daxx_KO
Gm12066	0.0302998	0.112963	1.98302	0.268734	Daxx_KO
4930538E20Rik	1.949	7.6606	2.02138	5.20187e-13	Daxx_KO
Bcl11a	1.79933	1.16203	-0.5949	0.00186462	Daxx_KO
A830031A19Rik	0.00388203	0.00174264	-1.1488	0.713406	Daxx_KO
Gm12061	5.14315	6.72326	0.438879	0.300837	Daxx_KO
Papolg	5.4166	1.0109	-2.3901	4.36188e-31	Daxx_KO
Rel	0.186453	0.330378	0.855978	0.015654	Daxx_KO
Pus10	4.97753	3.11919	-0.640473	3.06952e-06	Daxx_KO
Pex13	70.7489	56.5505	-0.291083	0.1251	Daxx_KO
Sanbr	11.6615	8.97322	-0.342686	0.0547839	Daxx_KO
Selenok-ps1	0.0825323	0.0206628	-1.95166	0.487835	Daxx_KO
1700093K21Rik	3.08848	74.4613	4.60524	1.74074e-13	Daxx_KO
1700030C12Rik	76.7527	84.1362	0.171893	0.287506	Daxx_KO
Ahsa2	3.13126	0.787151	-1.96174	4.59266e-22	Daxx_KO
Gm22753	6.57101	0.488097	-3.6739	2.73954e-05	Daxx_KO
Usp34	3.95666	3.73161	-0.0546332	0.860402	Daxx_KO
Xpo1	23.737	6.15272	-1.91568	7.77687e-25	Daxx_KO
1700061J23Rik	0.268262	8.33676	4.94336	1.06977e-24	Daxx_KO
Gm12059	0.240494	0.103159	-1.17965	0.00142949	Daxx_KO
Fam161a	6.88648	25.382	1.91367	8.2386e-25	Daxx_KO
Cct4	396.544	327.534	-0.24483	0.262254	Daxx_KO
Zrsr2-ps1	1.19802	0.715709	-0.704169	0.00420057	Daxx_KO
Commd1	37.6004	17.9306	-1.03004	2.91641e-22	Daxx_KO
B3gnt2	0.0741508	0.148319	1.08781	0.16229	Daxx_KO
Gm12057	3.12746	0.282322	-3.42729	2.78194e-33	Daxx_KO
Gm40816	0.0399304	0.0202648	-0.912297	0.704978	Daxx_KO
Gm12052	0.0982908	2.82364	4.79703	7.59763e-25	Daxx_KO
Gm51939	0.0194056	0.116642	2.54785	0.036196	Daxx_KO
Tmem17	2.27141	3.92981	0.81641	0.00922692	Daxx_KO
Gm46274	0.0303598	0.0132314	-1.13017	0.585811	Daxx_KO
Gm53674	0.0677932	0.464935	2.74758	0.000778781	Daxx_KO
Gm51938	0.00544929	0.00947463	0.949257	0.763151	Daxx_KO
Ehbp1	1.97922	1.49484	-0.368623	0.000117689	Daxx_KO
Otx1	0.124939	0.0755572	-0.671745	0.251626	Daxx_KO
Wdpcp	16.3948	13.2172	-0.276943	0.076031	Daxx_KO
Mdh1	4.4087	3.12069	-0.459359	0.0353957	Daxx_KO
4932414J04Rik	0.0119512	0.273424	4.55863	4.55344e-05	Daxx_KO
Ugp2	12.7747	13.5068	0.114844	0.585353	Daxx_KO
Vps54	7.0934	1.65982	-2.06004	4.57544e-45	Daxx_KO
Peli1	3.85987	3.11191	-0.274344	0.171827	Daxx_KO
Gm32293	0.0454117	0.115972	1.38276	0.0577465	Daxx_KO
Gm53672	0.00465308	0.00788905	0.767878	0.813083	Daxx_KO
Lgalsl	0.339829	0.508699	0.634395	0.0365685	Daxx_KO
Gm32213	0.554182	0.930927	0.796959	0.151597	Daxx_KO
4930434J08Rik	8.28014	7.99142	-0.0149141	0.941519	Daxx_KO
Aftph	22.8655	17.5246	-0.349792	0.0103359	Daxx_KO
Sertad2	5.75539	14.2842	1.34468	4.58469e-21	Daxx_KO
Gm39607	0.0194975	0.0140414	-0.489641	0.825825	Daxx_KO
Gm39606	0.0521109	0.294353	2.52376	0.00384189	Daxx_KO
Gm12034	0.393743	5.23341	3.79211	4.51204e-13	Daxx_KO
Gm39605	0.35346	0.0256845	-3.72274	4.46027e-05	Daxx_KO
Gm12033	0.256136	0.30556	0.282499	0.668732	Daxx_KO
Slc1a4	0.89523	0.464264	-0.914898	0.00854314	Daxx_KO
Gm39604	0.089156	0.0822264	-0.0661472	0.958365	Daxx_KO
Cep68	4.26288	1.09328	-1.92823	1.20451e-24	Daxx_KO
Rab1a	25.0181	14.8993	-0.71038	5.87737e-14	Daxx_KO
Gm12031	0.0767837	0.0956015	0.391411	0.737082	Daxx_KO
Actr2	2.38742	11.1903	2.26323	3.4418e-28	Daxx_KO
Gm32080	0.0451463	1.08541	4.8575	0.000126481	Daxx_KO
Gm39603	0.208495	0.149757	-0.43014	0.164515	Daxx_KO
Spred2	0.075981	0.134595	0.857087	1.66981e-06	Daxx_KO
Glns-ps1	0.0539963	0.460742	3.10159	0.0293916	Daxx_KO
Gm12026	0.101704	0.210433	1.07058	0.227606	Daxx_KO
4933406G16Rik	0.136732	3.40323	4.64314	8.85435e-05	Daxx_KO
Meis1	0.460832	0.313718	-0.525603	0.249232	Daxx_KO
Gm31505	1.28724	3.02494	1.2879	0.0451549	Daxx_KO
Gm12017	0.0640026	0.0988628	0.69245	0.674256	Daxx_KO
Etaa1os	26.0641	12.122	-1.06606	8.7089e-12	Daxx_KO
Etaa1	1.65383	1.06281	-0.60113	0.000394294	Daxx_KO
C1d	2.39763	2.03145	-0.205537	0.488338	Daxx_KO
Dnaaf10	16.3628	1.74517	-3.19317	9.64697e-144	Daxx_KO
Pno1	31.3163	15.6071	-0.968803	1.12437e-13	Daxx_KO
Ppp3r1	1.73752	9.66917	2.50497	3.76296e-51	Daxx_KO
Cnrip1	0.0113329	0.0183291	0.695423	0.880791	Daxx_KO
Plek	0.0337786	0.370973	3.45526	0.000106252	Daxx_KO
Fbxo48	0.861165	0.0633182	-3.73837	3.29101e-35	Daxx_KO
Eldr	0.634088	0.170307	-1.8534	7.09498e-05	Daxx_KO
Egfr	0.0108005	0.121379	3.57676	4.20801e-10	Daxx_KO
Gm12663	1.02995	0.240595	-2.06705	1.70285e-08	Daxx_KO
Akt2-ps	0.925944	0.595826	-0.594527	0.0463449	Daxx_KO
Sec61g	62.0824	31.7881	-0.913525	0.0342093	Daxx_KO
Vstm2a	1.9941	5.40242	1.46466	4.04433e-06	Daxx_KO
Gm12009	0.00651532	0.0403831	2.28007	0.320744	Daxx_KO
Pom121l12	153.728	187.345	0.320058	0.00111672	Daxx_KO
1700046C09Rik	45.5386	34.2999	-0.371188	0.0264011	Daxx_KO
4930554G24Rik	0.0767508	2.57774	5.18335	1.56855e-26	Daxx_KO
Gm12004	0.0821571	2.47655	4.96325	5.11988e-14	Daxx_KO
Cobl	0.431809	0.411433	-0.0305258	0.912967	Daxx_KO
Gm24036	6.77415	1.99521	-1.71042	0.000990377	Daxx_KO
Grb10	11.064	4.76657	-1.18084	1.80491e-22	Daxx_KO
1700042O10Rik	0.25104	2.93477	3.62601	5.24882e-19	Daxx_KO
Ddc	0.0809883	0.366382	2.21233	0.000298278	Daxx_KO
Fignl1	25.969	3.11867	-3.02386	7.73675e-91	Daxx_KO
Ikzf1	0.0495676	0.118378	1.26701	0.023826	Daxx_KO
4930512M02Rik	0.130618	7.82542	5.81085	2.91696e-27	Daxx_KO
Gm11998	0.0931725	0.453691	2.23758	0.0389603	Daxx_KO
Gm29945	0.128488	0.0735703	-0.711014	0.784776	Daxx_KO
Spmip7	2.14892	29.6382	3.80078	6.05679e-13	Daxx_KO
Gm12599	0.0275317	0.0424659	0.699162	0.771351	Daxx_KO
Zpbp	52.0893	63.5428	0.320816	0.0456587	Daxx_KO
Gm39578	0.318979	0.699375	1.14271	0.0976859	Daxx_KO
Vwc2	0.00368323	0.0177253	2.33481	0.0879494	Daxx_KO
Eif3s6-ps1	0.873815	1.23059	0.511931	0.288751	Daxx_KO
Abca13	0.00418295	0.0967103	4.53369	1.51787e-10	Daxx_KO
Gm11993	3.67019	1.70063	-1.0743	7.7544e-05	Daxx_KO
Upp1	0.309038	0.920489	1.5954	2.65058e-06	Daxx_KO
Gm11992	28.0747	28.6279	0.064032	0.706146	Daxx_KO
Sun3	4.50983	19.9551	2.1786	5.25343e-33	Daxx_KO
Hus1	1.73897	0.97457	-0.800333	3.9326e-06	Daxx_KO
Gm40815	0.0480549	0.0341606	-0.446728	0.778332	Daxx_KO
Pkd1l1	0.0373448	0.0226849	-0.676449	0.63375	Daxx_KO
Gm36772	0.0610675	0.0168759	-1.7926	0.404768	Daxx_KO
Tns3	0.0936417	0.229956	1.30646	0.00436393	Daxx_KO
Gm36565	0.0067132	0.00198438	-1.77772	0.67235	Daxx_KO
Igfbp3	0.201719	0.301742	0.619045	0.431297	Daxx_KO
Igfbp1	0.126559	0.129927	0.0717232	0.934215	Daxx_KO
Ccdc201	0.197681	0.0309191	-2.6663	0.202037	Daxx_KO
Adcy1	0.62795	0.289891	-1.0822	2.78959e-07	Daxx_KO
Gm53666	0.0176359	0.0391564	1.13616	0.582203	Daxx_KO
Gm11981	0.534308	20.796	5.30737	3.13919e-11	Daxx_KO
Gm39575	0.0178774	0.0541155	1.57328	0.714649	Daxx_KO
Ramp3	7.12504	3.95035	-0.814843	2.07606e-09	Daxx_KO
Gm11978	1.66875	41.3086	4.6402	9.14225e-14	Daxx_KO
Wap	0.0134494	0.0894455	2.6984	0.194411	Daxx_KO
Tbrg4	30.5717	17.3078	-0.780238	1.69127e-05	Daxx_KO
Nacad	0.101481	0.371657	1.93571	2.72762e-07	Daxx_KO
Ccm2	3.14207	2.33642	-0.392147	0.0231027	Daxx_KO
Snora9	0.502749	0.238543	-1.03029	0.58348	Daxx_KO
Snhg15	4.25681	0.721755	-2.5133	8.25856e-06	Daxx_KO
Myo1g	0.0186687	0.0769341	2.04231	0.0959718	Daxx_KO
Purb	5.73233	8.03011	0.522621	0.000174008	Daxx_KO
Gm11971	0.336762	0.108783	-1.56325	0.250321	Daxx_KO
Gm11970	0.55825	1.61623	1.57716	1.13836e-05	Daxx_KO
H2az2	22.6899	10.3703	-1.08801	5.26063e-08	Daxx_KO
Ppia	1284.39	573.404	-1.12946	1.62211e-23	Daxx_KO
Zmiz2	23.006	16.9478	-0.40076	0.0437172	Daxx_KO
Ogdh	14.464	15.1104	0.0965709	0.539355	Daxx_KO
Gm46270	0.19126	2.34289	3.66253	4.47236e-32	Daxx_KO
Tmed4	135.717	37.7698	-1.81076	1.05369e-62	Daxx_KO
Ddx56	11.9058	7.22596	-0.684983	5.05446e-07	Daxx_KO
Npc1l1	0.155345	0.0627587	-1.2831	0.0418944	Daxx_KO
Rps15a-ps6	1.36882	0.698254	-0.948861	0.0364717	Daxx_KO
Nudcd3	11.1479	8.02294	-0.442046	0.0083116	Daxx_KO
Camk2b	0.204027	0.54518	1.4396	8.19609e-05	Daxx_KO
Ykt6	27.5625	16.4995	-0.704004	1.36788e-07	Daxx_KO
Gm53665	0.13988	0.294276	1.05331	0.584663	Daxx_KO
Gck	0.162989	1.97802	3.65452	7.77494e-47	Daxx_KO
Myl7	0.0982743	0.269821	1.53665	0.251698	Daxx_KO
Gm53664	0.0379452	0.0617781	0.720633	0.447767	Daxx_KO
Pold2	35.6122	22.7544	-0.61137	5.86629e-06	Daxx_KO
Aebp1	0.114136	0.276306	1.32581	0.000622833	Daxx_KO
Polm	0.06864	0.219492	1.68049	0.00744113	Daxx_KO
Pgam2	1082.67	952.441	-0.14708	0.121194	Daxx_KO
Dbnl	20.3547	8.03084	-1.306	2.84453e-29	Daxx_KO
Ube2d-ps	8.44492	2.66503	-1.62799	4.20582e-21	Daxx_KO
Urgcp	4.24906	1.84478	-1.16747	2.00575e-14	Daxx_KO
Mrps24	10.7698	5.11562	-1.02996	0.000214764	Daxx_KO
Gm11964	6.64962	6.77896	0.0630949	0.80446	Daxx_KO
Ankrd36	66.8308	74.4349	0.189225	0.166521	Daxx_KO
Gm39573	0.0362765	0.401521	3.53623	0.00280754	Daxx_KO
Gm3186	0.105278	0.761614	2.83257	0.0016316	Daxx_KO
Ccdc117	95.3488	30.914	-1.58977	9.72641e-69	Daxx_KO
Xbp1	7.21368	3.46336	-1.0268	1.12159e-09	Daxx_KO
Gm11962	0.0338727	0.147964	2.08214	0.506186	Daxx_KO
Gm11963	0.0666706	0.0213241	-1.60315	0.45066	Daxx_KO
Znrf3	0.583443	4.56341	3.00278	2.05771e-66	Daxx_KO
Gm46268	0.0393485	0.052356	0.407582	0.69212	Daxx_KO
Kremen1	2.12166	5.41806	1.38496	2.7662e-17	Daxx_KO
Gm46266	0.23492	0.0488349	-2.21706	3.8551e-05	Daxx_KO
Emid1	3.82458	3.34302	-0.156418	0.291988	Daxx_KO
Rhbdd3	73.18	55.0099	-0.370109	0.103431	Daxx_KO
Ewsr1	91.3783	61.5745	-0.532426	9.10919e-09	Daxx_KO
Rasl10a	0.029999	0.190384	2.7318	0.0144362	Daxx_KO
Gas2l1	5.01686	34.5816	2.81971	5.11888e-148	Daxx_KO
Ap1b1	21.4847	7.16758	-1.54717	3.9604e-30	Daxx_KO
Nefh	1.45103	1.18484	-0.255339	0.310575	Daxx_KO
Gm35321	0.00226233	0.00867618	2.08142	0.489483	Daxx_KO
Thoc5	88.2866	64.9164	-0.411613	0.0156898	Daxx_KO
Nipsnap1	0.0677785	0.255647	1.95052	1.36092e-06	Daxx_KO
Nf2	29.2391	18.6428	-0.615075	1.75753e-06	Daxx_KO
Cabp7	0.0353241	0.00495857	-2.72972	0.476506	Daxx_KO
Zmat5	11.6891	4.52867	-1.33322	8.40937e-14	Daxx_KO
Uqcr10	124.252	86.6628	-0.474107	0.100746	Daxx_KO
Ascc2	31.2402	22.0235	-0.468344	9.5663e-07	Daxx_KO
Gm11961	0.0140776	0.168666	3.44885	0.0185425	Daxx_KO
Mtmr3	13.2005	10.1068	-0.349125	0.00046534	Daxx_KO
Hormad2	12.9548	2.16607	-2.53901	1.08149e-50	Daxx_KO
Lif	0.00262761	0.0135534	2.2478	0.268818	Daxx_KO
Castor1	0.548786	0.713164	0.40412	0.268298	Daxx_KO
Tbc1d10a	10.8538	5.58418	-0.915097	0.00117569	Daxx_KO
Sf3a1	27.7913	11.3383	-1.25686	6.05462e-33	Daxx_KO
Ccdc157	12.5463	13.4178	0.134354	0.421796	Daxx_KO
Mir3060	0.611064	0.179585	-1.71114	0.466256	Daxx_KO
Rnf215	5.14975	0.91206	-2.45813	1.64893e-17	Daxx_KO
Gm51934	0.00405293	0.0748746	4.02379	0.00441273	Daxx_KO
Sec14l2	0.532093	2.66988	2.37145	1.25586e-16	Daxx_KO
Mtfp1	18.1934	9.12246	-0.959437	6.667e-15	Daxx_KO
Gm51935	0.38678	0.0215935	-4.09078	0.00578027	Daxx_KO
Sec14l3	0.0766254	0.679786	3.23664	3.50759e-06	Daxx_KO
Gm11954	0.0816659	0.0496607	-0.646656	0.791643	Daxx_KO
Gal3st1	0.58911	0.809439	0.492277	0.22433	Daxx_KO
Pes1	43.7058	17.7629	-1.26335	2.62643e-33	Daxx_KO
Tcn2	0.868413	1.60686	0.918054	0.00105582	Daxx_KO
Slc35e4	0.120702	0.12492	0.0983518	0.902559	Daxx_KO
Dusp18	11.6025	9.31343	-0.281732	0.00991823	Daxx_KO
4921536K21Rik	41.5257	24.9409	-0.700547	7.03413e-12	Daxx_KO
Gm51880	0.0639554	0.302336	2.26191	0.292513	Daxx_KO
Gm51882	0.174187	0.0846054	-1.00577	0.0565397	Daxx_KO
Gm51881	0.00804924	0.0189547	1.26223	0.266819	Daxx_KO
Osbp2	21.9674	117.298	2.44942	8.9364e-49	Daxx_KO
Gm16518	0.0798483	1.33604	4.29358	6.0392e-05	Daxx_KO
Morc2a	12.2377	6.05151	-0.981004	6.18752e-24	Daxx_KO
Tug1	6.89238	6.39026	-0.083705	0.823232	Daxx_KO
Gm11951	0.0409165	0.0720713	0.958684	0.7696	Daxx_KO
Gm34488	0.035565	0.427206	3.75258	0.00521076	Daxx_KO
Gm11946	0.00640492	0.00237655	-1.44122	0.489368	Daxx_KO
Smtn	0.147216	0.223228	0.666512	0.200922	Daxx_KO
Selenom	1.58227	3.50779	1.17074	5.18384e-05	Daxx_KO
Inpp5j	0.0784881	0.89676	3.58558	1.19116e-25	Daxx_KO
Pla2g3	0.346069	0.545191	0.686668	0.0339966	Daxx_KO
8430429K09Rik	5.599	3.91023	-0.485219	0.00340589	Daxx_KO
Rnf185	10.9074	15.8094	0.568777	0.000200869	Daxx_KO
Gm51879	0.288521	0.155901	-0.828967	0.139314	Daxx_KO
Limk2	2.61328	6.00348	1.23131	1.81739e-14	Daxx_KO
Pik3ip1	70.6725	35.8696	-0.940512	3.59623e-21	Daxx_KO
Gm11944	0.0661199	0.0264853	-1.22637	0.542932	Daxx_KO
Gm12592	0.339765	0.746794	1.17053	0.000704124	Daxx_KO
Patz1	0.69392	1.57885	1.21826	2.12301e-11	Daxx_KO
Drg1	36.0164	27.8449	-0.33971	0.0615663	Daxx_KO
Eif4enif1	17.3478	9.27693	-0.868476	1.0779e-16	Daxx_KO
Gm51877	0.979968	0.411777	-1.20162	0.00118814	Daxx_KO
Gm11400	0.106365	0.0937206	-0.0970837	0.934005	Daxx_KO
Gm33862	0.161896	0.00577674	-4.63754	0.00906181	Daxx_KO
Sfi1	1.01383	0.235085	-2.06399	1.99706e-10	Daxx_KO
Pisd-ps1	1.96743	0.376334	-2.34677	1.5258e-24	Daxx_KO
Gm18755	0.0400897	0.00739302	-2.40521	0.567522	Daxx_KO
Vmn2r86	0.0141574	0.0419083	1.63193	0.258698	Daxx_KO
Gm18754	0.201229	0.0512862	-1.95259	0.314469	Daxx_KO
Ctdsp2-ps	0.299562	2.40253	3.079	3.61334e-15	Daxx_KO
Smt3h2-ps3	0.09414	0.0225722	-2.03799	0.396885	Daxx_KO
Or6c66b	0.203161	0.14424	-0.441604	0.740532	Daxx_KO
Gm18121	0.0339355	0.677585	4.37388	0.00236033	Daxx_KO
Or6c203	0.0546551	0.0302903	-0.848444	0.743205	Daxx_KO
9030616G12Rik	0.0561664	0.249482	2.21695	0.0809812	Daxx_KO
Tmt1b	0.536942	2.12629	2.02444	2.15354e-12	Daxx_KO
Itga7	0.770657	2.31747	1.61767	2.10787e-12	Daxx_KO
Bloc1s1	54.8646	26.4359	-1.01059	6.26408e-06	Daxx_KO
Rdh5	0.674934	0.0157618	-5.41345	1.66271e-09	Daxx_KO
Cd63	38.2416	25.8862	-0.526768	1.42251e-06	Daxx_KO
Gdf11	0.265944	0.196593	-0.392462	0.203289	Daxx_KO
Sarnp	42.9879	7.20791	-2.53645	1.05716e-30	Daxx_KO
Ormdl2	11.9062	17.4111	0.577484	0.00893771	Daxx_KO
Dnajc14	8.77069	5.83866	-0.554943	0.00202888	Daxx_KO
Tmem198b	0.919273	0.604606	-0.566249	0.0294168	Daxx_KO
Mmp19	0.0667538	0.0723232	0.145578	0.898698	Daxx_KO
Rpsa-ps2	0.932845	0.57768	-0.652137	0.126706	Daxx_KO
Gm31504	0.240261	0.433418	0.855312	0.398475	Daxx_KO
Pym1	20.1761	5.36243	-1.87052	1.3037e-28	Daxx_KO
Dgka	24.3863	44.0065	0.885954	1.30631e-16	Daxx_KO
Cdk2	78.8874	7.94085	-3.27949	2.53717e-114	Daxx_KO
Pmel	6.86007	9.016	0.42517	0.0297476	Daxx_KO
Rab5b	10.5922	6.70963	-0.624796	3.32506e-05	Daxx_KO
Suox	12.7604	2.61604	-2.25337	1.73879e-29	Daxx_KO
Ikzf4	0.283686	0.0991723	-1.47855	7.30063e-05	Daxx_KO
Rps26	467.673	359.103	-0.335708	0.278128	Daxx_KO
Gm9182	1.08139	0.668114	-0.670592	0.157388	Daxx_KO
Erbb3	0.130617	0.240615	0.941841	0.106596	Daxx_KO
Pa2g4	58.8581	46.9207	-0.292959	0.0130546	Daxx_KO
Gm9176	0.131265	0.149616	0.215552	0.806033	Daxx_KO
Rpl41	1135.19	687.142	-0.677814	0.0250488	Daxx_KO
Zc3h10	11.5188	15.5881	0.476686	0.00124702	Daxx_KO
Esyt1	0.160229	0.217129	0.495263	0.383059	Daxx_KO
A430046D13Rik	27.2097	5.37488	-2.30017	1.64878e-44	Daxx_KO
Myl6b	10.4564	8.94304	-0.183741	0.374966	Daxx_KO
Myl6	107.448	42.8746	-1.2837	3.58161e-11	Daxx_KO
Smarcc2	41.1906	26.4126	-0.60382	1.21092e-13	Daxx_KO
Rnf41	4.14409	20.026	2.30797	1.81232e-87	Daxx_KO
Nabp2	26.6909	9.02777	-1.52716	2.94973e-64	Daxx_KO
Slc39a5	0.0497372	0.0244687	-0.981522	0.50053	Daxx_KO
Ankrd52	0.339963	0.140795	-1.2289	0.00010166	Daxx_KO
Coq10a	1.04543	2.89187	1.48905	2.68024e-05	Daxx_KO
Cs	35.1324	18.5184	-0.88744	7.19027e-12	Daxx_KO
Cnpy2	1.88249	0.970353	-0.919181	0.00271679	Daxx_KO
Pan2	6.576	2.37216	-1.43305	2.74221e-17	Daxx_KO
Il23a	0.176102	0.0865297	-0.993315	0.333084	Daxx_KO
Stat2	1.36786	0.301032	-2.14762	1.59009e-21	Daxx_KO
Apof	0.024917	0.0470983	0.978866	0.539024	Daxx_KO
Apon	0.116972	0.084043	-0.452991	0.770216	Daxx_KO
Timeless	1.50442	0.551948	-1.40894	2.18807e-15	Daxx_KO
Gm26847	0.00898377	0.0219254	1.44098	0.623683	Daxx_KO
Spryd4	3.5548	0.16391	-4.39207	4.84935e-37	Daxx_KO
Gls2	1.2221	0.765083	-0.642467	0.0369818	Daxx_KO
Rbms2	0.15119	0.389766	1.40224	0.000579018	Daxx_KO
Gm51821	0.03293	0.0143597	-1.1807	0.460823	Daxx_KO
Baz2a	31.3349	19.9649	-0.612883	3.18761e-08	Daxx_KO
Mir677	1.2797	0.492405	-1.34142	0.365918	Daxx_KO
Atp5f1b	515.058	418.772	-0.264264	0.0224887	Daxx_KO
Gm47438	0.272892	0.0807345	-1.71589	4.16259e-05	Daxx_KO
Ptges3	206.377	141.865	-0.506702	0.000421242	Daxx_KO
Naca	27.6537	46.9394	0.798816	3.10756e-09	Daxx_KO
Prim1	5.27487	3.45827	-0.570321	0.00298181	Daxx_KO
Gm10120	0.333602	0.406404	0.333104	0.775075	Daxx_KO
Gm15900	0.0346485	1.59631	5.46303	2.95363e-11	Daxx_KO
Gm40805	0.0999354	1.67811	4.0822	3.06952e-06	Daxx_KO
Rdh7	0.0113752	0.0663099	2.57778	0.174627	Daxx_KO
Rdh9	0.0264697	0.0164895	-0.680884	0.769027	Daxx_KO
Gpr182	0.172532	0.185981	0.112729	0.91581	Daxx_KO
Zbtb39	1.29321	0.353967	-1.82937	1.21303e-21	Daxx_KO
Myo1a	11.2673	2.46139	-2.15345	7.19164e-28	Daxx_KO
Nemp1	42.6933	19.316	-1.10751	8.02399e-38	Daxx_KO
Gm16230	7.16713	2.37486	-1.54132	2.98773e-05	Daxx_KO
1700012D01Rik	28.5287	19.2937	-0.520741	0.0350531	Daxx_KO
Nab2	8.57492	5.12767	-0.700622	0.00184692	Daxx_KO
Stat6	0.0420347	0.267334	2.70181	6.65651e-07	Daxx_KO
Lrp1	0.0594615	0.184851	1.7044	0.00412555	Daxx_KO
Nxph4	0.00875192	0.126512	3.68793	0.0148533	Daxx_KO
Shmt2	7.15138	3.2493	-1.09899	7.73721e-09	Daxx_KO
Ndufa4l2	45.6969	53.4108	0.265189	0.0749725	Daxx_KO
Stac3	1.09819	0.413166	-1.35767	0.00148482	Daxx_KO
R3hdm2	23.9248	6.16412	-1.91725	4.2956e-39	Daxx_KO
Gli1	0.0138499	0.0461163	1.7502	0.166799	Daxx_KO
Arhgap9	0.195779	0.122599	-0.652168	0.303676	Daxx_KO
Mars1	20.597	9.83222	-1.03305	6.05507e-11	Daxx_KO
Ddit3	42.2129	16.498	-1.31744	4.40973e-26	Daxx_KO
Mbd6	11.9209	10.7746	-0.102749	0.678335	Daxx_KO
Dctn2	232.614	196.955	-0.204703	0.0393501	Daxx_KO
Kif5a	0.503903	0.413843	-0.244008	0.33999	Daxx_KO
Pip4k2c	9.73123	3.04179	-1.64077	5.94864e-40	Daxx_KO
F420014N23Rik	0.286171	0.136108	-1.04567	0.0804036	Daxx_KO
Dtx3	46.6581	24.5282	-0.888428	3.63329e-11	Daxx_KO
Arhgef25	2.23579	0.32811	-2.73495	3.17694e-36	Daxx_KO
Slc26a10	0.119382	0.126582	0.148406	0.823483	Daxx_KO
B4galnt1	6.36522	4.27962	-0.536243	0.000644874	Daxx_KO
Os9	10.6148	3.11106	-1.73222	9.49184e-32	Daxx_KO
Agap2	0.440873	0.882092	1.02367	0.00028333	Daxx_KO
A730063M14Rik	0.70848	0.022826	-4.76746	0.00433978	Daxx_KO
Tspan31	3.62365	0.710759	-2.31786	2.26041e-25	Daxx_KO
Cdk4	25.9991	9.4883	-1.41468	7.55322e-18	Daxx_KO
Marchf9	3.81633	1.46881	-1.33523	3.15517e-07	Daxx_KO
Cyp27b1	0.278642	0.0295083	-3.21758	7.77873e-09	Daxx_KO
Mettl1	4.65262	1.02264	-2.14081	1.05146e-12	Daxx_KO
Tsfm	10	3.45515	-1.48955	6.39092e-10	Daxx_KO
Avil	0.169158	0.203614	0.320606	0.516052	Daxx_KO
Ctdsp2	2.30156	8.55799	1.92763	1.0868e-66	Daxx_KO
Gm40798	0.0525632	0.635709	3.65614	3.6403e-07	Daxx_KO
Atp23	1.3794	1.51898	0.179846	0.305992	Daxx_KO
Gm51788	0.486062	5.61167	3.64183	2.0979e-10	Daxx_KO
4930484H19Rik	0.514068	4.46816	3.16656	2.67058e-09	Daxx_KO
Gm40797	17.231	9.38975	-0.83251	0.00341211	Daxx_KO
1700025K04Rik	16.1457	9.83284	-0.665841	0.0666834	Daxx_KO
Gm30041	0.0136604	0.103078	2.94194	0.0423385	Daxx_KO
Lrig3	0.048266	0.0527676	0.175888	0.835556	Daxx_KO
Gm40796	4.32125	5.32946	0.354684	0.482367	Daxx_KO
Gm36884	0.133884	0.0761131	-0.712781	0.758126	Daxx_KO
Gm40795	9.12597	12.4929	0.500812	0.0691855	Daxx_KO
Gm9102	0.0197957	0.150259	2.88446	0.285666	Daxx_KO
Slc16a7	11.2694	73.9058	2.73787	2.47597e-16	Daxx_KO
Gm36719	0.104761	1.39758	3.67943	0.00023683	Daxx_KO
Tafa2	0.0219733	0.121769	2.49384	0.000179363	Daxx_KO
Gm4129	10.876	1.16992	-3.17089	9.95003e-26	Daxx_KO
Usp15	12.6158	30.7295	1.31502	5.96055e-11	Daxx_KO
Mon2	6.38718	2.90444	-1.10149	2.78982e-21	Daxx_KO
Mirlet7i	2.41867	0.182423	-3.67549	0.0138804	Daxx_KO
Gm51817	0.0159729	0.00327609	-2.20483	0.416488	Daxx_KO
Ppm1h	0.233541	0.73944	1.68733	2.76979e-07	Daxx_KO
Gm40793	0.420228	4.73414	3.53227	3.42933e-05	Daxx_KO
Gm36284	0.0265335	0.125953	2.37408	0.0250049	Daxx_KO
Gm40791	0.540605	0.686017	0.409975	0.590468	Daxx_KO
Avpr1a	0.0109768	0.0260754	1.17674	0.563824	Daxx_KO
Gm9081	0.0120258	0.169061	3.64455	0.0159767	Daxx_KO
Gm4489	1.38653	3.21908	1.27951	0.00318537	Daxx_KO
Rxylt1	6.5031	2.39391	-1.40456	5.62777e-13	Daxx_KO
Gm9079	0.0352204	0.00917437	-1.96792	0.486077	Daxx_KO
Gm48826	0.121623	0.011327	-3.43244	0.0337009	Daxx_KO
Gm51787	0.146433	1.47989	3.29907	2.30022e-08	Daxx_KO
Gm46183	0.0274399	0.48775	4.15558	1.5841e-09	Daxx_KO
Srgap1	0.446417	2.60533	2.57373	9.3543e-24	Daxx_KO
Kics2	0.913187	0.403028	-1.13929	0.0011236	Daxx_KO
Gm35865	0.13731	1.20476	3.1364	0.000604444	Daxx_KO
D930020B18Rik	0.0681984	1.63778	4.58337	2.99884e-05	Daxx_KO
Gm35816	0.239258	0.0530102	-2.13578	0.0804043	Daxx_KO
Xpot	17.8412	6.59403	-1.40175	1.21363e-38	Daxx_KO
Tbk1	4.25259	1.50347	-1.45675	1.00071e-08	Daxx_KO
Gm35696	0.6025	0.120379	-2.27822	0.00319422	Daxx_KO
Gm46204	1.04044	0.174822	-2.53388	0.00912112	Daxx_KO
Rassf3	0.496714	0.918785	0.930844	0.000190461	Daxx_KO
Gns	14.9615	3.58582	-2.02674	8.4813e-47	Daxx_KO
Gm4478	0.117796	0.164375	0.56335	0.742156	Daxx_KO
Tbc1d30	0.0970778	0.329357	1.78842	6.66519e-07	Daxx_KO
Gm35404	0.127934	0.115993	-0.076632	0.975284	Daxx_KO
4930432O09Rik	2.86986	4.30461	0.617049	0.000120475	Daxx_KO
Gm51756	7.22969	5.90165	-0.260155	0.092403	Daxx_KO
Gm10741	0.167759	4.61867	4.78343	1.79789e-09	Daxx_KO
Wif1	0.151463	0.0917167	-0.666994	0.529327	Daxx_KO
Gm40784	0.171706	0.930199	2.43347	0.157256	Daxx_KO
Gm35235	7.71386	2.94059	-1.33582	0.0903608	Daxx_KO
Gm16166	1.38369	0.690768	-0.949193	0.0809428	Daxx_KO
Lemd3	12.1311	4.25504	-1.47374	1.78626e-39	Daxx_KO
Gm4473	0.843096	1.11884	0.435575	0.142516	Daxx_KO
Msrb3	22.7231	8.85669	-1.32205	7.86315e-37	Daxx_KO
4921513I03Rik	0.133617	6.76085	5.66464	1.42001e-36	Daxx_KO
Gm35182	0.438547	3.70752	3.08539	0.00305104	Daxx_KO
Gm35130	0.30229	2.40056	3.08904	7.62783e-07	Daxx_KO
Gm35062	0.193941	1.62975	3.1428	4.08527e-08	Daxx_KO
4930471E19Rik	0.411131	0.337605	-0.273122	0.727418	Daxx_KO
Gm34952	0.0271565	0.0911047	1.88837	0.51684	Daxx_KO
Gm51785	0.00100907	0.00464939	2.39726	0.246237	Daxx_KO
9230105E05Rik	5.74821	0.346736	-4.00088	9.36437e-26	Daxx_KO
Gm40783	0.0636303	0.447707	2.88153	1.935e-11	Daxx_KO
1700006J14Rik	92.9597	30.4848	-1.56975	1.16674e-48	Daxx_KO
Hmga2	0.0831062	0.327261	2.03248	4.61727e-07	Daxx_KO
Llph	8.69098	2.14057	-1.98158	1.58942e-37	Daxx_KO
Tmbim4	185.593	216.741	0.260112	0.00880259	Daxx_KO
Gm40781	1.47248	0.139121	-3.37615	1.67098e-31	Daxx_KO
Gm34545	0.724222	0.656243	-0.0812739	0.902175	Daxx_KO
Irak3	27.97	13.638	-1.00371	2.32149e-10	Daxx_KO
Helb	0.135479	0.185057	0.50533	0.396185	Daxx_KO
Grip1os1	0.67948	13.7841	4.35129	8.28051e-07	Daxx_KO
Gm51815	0.00217055	0.0846561	5.32015	3.69618e-08	Daxx_KO
Gm46207	0.134417	0.194394	0.575193	0.0468798	Daxx_KO
Grip1os2	1.55534	2.3347	0.647787	0.200805	Daxx_KO
Gm40780	0.0227358	0.00911139	-1.27815	0.00927033	Daxx_KO
Gm47342	0.0032995	0.00705923	1.12972	0.393498	Daxx_KO
Grip1	0.223359	5.09722	4.52539	6.78459e-13	Daxx_KO
1700025F24Rik	57.6992	29.2947	-0.942737	2.49809e-18	Daxx_KO
Gm40778	0.0767246	0.0141415	-2.39345	0.275124	Daxx_KO
4930477N07Rik	5.95745	7.65809	0.39829	0.196596	Daxx_KO
Cand1	48.5012	50.7838	0.0978438	0.642511	Daxx_KO
Gm34045	0.0373291	0.0165513	-1.19048	0.790181	Daxx_KO
Gm33982	5.25428	3.51935	-0.534762	0.0532207	Daxx_KO
1700064J06Rik	0.14216	0.181694	0.348318	0.911504	Daxx_KO
Gm33677	3.28785	4.81912	0.584548	0.00807116	Daxx_KO
Gm26976	0.129419	0.2385	0.974954	0.369073	Daxx_KO
Gm40777	0.155915	0.182495	0.242894	0.761486	Daxx_KO
Dyrk2	0.396074	8.69664	4.46942	5.22412e-13	Daxx_KO
Gm33481	0.352801	7.40107	4.40473	2.01303e-13	Daxx_KO
Gm33439	0.24941	2.00853	3.1342	0.0394401	Daxx_KO
Gm33337	0.144521	15.046	6.64088	5.45344e-16	Daxx_KO
Ifngas1	0.174711	0.153728	-0.0953438	0.945061	Daxx_KO
Cdc5lrt4	0.0641464	0.025249	-1.32326	0.21393	Daxx_KO
Cdc5lrt3-ps	0.140458	0.0701846	-0.994364	0.242807	Daxx_KO
Cdc5lrt2-ps	0.0826602	0.0553435	-0.559217	0.662355	Daxx_KO
Cdc5lrt1	0.0271811	0.0225432	-0.214476	0.901887	Daxx_KO
Mdm1	6.61904	25.9054	1.99811	2.5817e-21	Daxx_KO
Gm32663	0.137363	4.47032	5.08609	2.00921e-31	Daxx_KO
4933411E08Rik	0.940885	6.53856	2.81901	1.08064e-17	Daxx_KO
Gm32605	0.0173753	0.0924312	2.46708	0.00014684	Daxx_KO
Gm32552	0.0826873	0.793242	3.42844	0.000805633	Daxx_KO
Rap1b	8.31964	12.0979	0.577069	1.23426e-05	Daxx_KO
Nup107	27.4388	7.20703	-1.89476	2.05245e-54	Daxx_KO
Slc35e3	0.369134	0.29623	-0.287387	0.580092	Daxx_KO
Mdm2	32.241	28.3595	-0.149422	0.170562	Daxx_KO
Cpm	0.025995	0.240322	3.17545	5.86951e-09	Daxx_KO
Gm32365	0.196888	5.2304	4.75776	9.98167e-07	Daxx_KO
Gm32319	0.0324889	2.44675	6.30028	3.08719e-13	Daxx_KO
Kifc5c-ps	0.0835224	2.24396	4.75118	9.0429e-07	Daxx_KO
Gm32235	1.45839	5.55989	1.95951	0.00105058	Daxx_KO
Gm51783	0.0416341	1.57211	5.25492	8.55392e-07	Daxx_KO
Gm32141	0.231451	6.43959	4.93423	3.45825e-16	Daxx_KO
Cpsf6	3.96066	1.61405	-1.26095	1.6687e-22	Daxx_KO
Lyz1	0.110541	0.15158	0.480627	0.566362	Daxx_KO
Lyz2	1.12432	16.3112	3.88742	1.18949e-16	Daxx_KO
Lyz3	0.0120258	0.248961	4.19111	0.00268019	Daxx_KO
Yeats4	124.24	69.0212	-0.810819	4.61559e-14	Daxx_KO
Gm40769	0.416506	0.346704	-0.234495	0.75657	Daxx_KO
4930423D24Rik	0.318539	5.52309	4.12766	2.89179e-07	Daxx_KO
Gm40811	0.0205074	0.00740149	-1.47053	0.464625	Daxx_KO
Frs2	3.30978	1.1067	-1.54543	3.27959e-37	Daxx_KO
Cct2	184.012	267.745	0.575301	2.61177e-07	Daxx_KO
Gm10747	0.0161255	0.0245551	0.611563	0.753634	Daxx_KO
Best3	0.0359031	0.151836	2.11633	4.67246e-08	Daxx_KO
Gm46182	0.0195211	0.202476	3.42583	0.0259461	Daxx_KO
Gm5781	3.26222	0.711582	-2.13493	0.0104987	Daxx_KO
D630029K05Rik	0.438284	0.434922	0.043119	0.947202	Daxx_KO
Gm40768	0.763593	1.19536	0.711826	0.197047	Daxx_KO
4933412E12Rik	21.8666	25.5839	0.259292	0.0953211	Daxx_KO
Rab3ip	36.6282	35.9068	0.00752146	0.937363	Daxx_KO
Myrfl	0.381045	0.414531	0.159949	0.739209	Daxx_KO
4930579P08Rik	1.93867	2.26459	0.258179	0.430483	Daxx_KO
1700030O20Rik	16.5129	31.9418	0.991614	1.05913e-14	Daxx_KO
5330438D12Rik	3.32745	2.13231	-0.598771	0.0388844	Daxx_KO
Gm31593	0.117455	0.208281	0.823606	0.638094	Daxx_KO
Cnot2	17.7221	9.72016	-0.834959	3.26465e-06	Daxx_KO
Kcnmb4os2	14.4537	6.90532	-1.0182	0.00138426	Daxx_KO
Gm53634	0.0506763	0.0336349	-0.591355	0.488104	Daxx_KO
Kcnmb4os1	80.9571	73.833	-0.0923282	0.628238	Daxx_KO
Kcnmb4	4.14747	2.44004	-0.722692	0.00104727	Daxx_KO
Ptprb	0.117337	0.184572	0.677188	0.0613072	Daxx_KO
Taf7l2	184.374	109.829	-0.715697	3.80727e-05	Daxx_KO
Ptprr	0.0302958	0.301295	3.35236	2.11296e-06	Daxx_KO
4930422I22Rik	1.31325	4.82619	1.90833	8.5589e-05	Daxx_KO
Tspan8	0.188374	0.272981	0.590341	0.277398	Daxx_KO
Gm8960	0.144054	0.0654817	-1.08784	0.539541	Daxx_KO
Lgr5	0.120689	1.94514	4.02442	2.55591e-07	Daxx_KO
Zfc3h1	2.50683	2.42051	-0.0161975	0.92223	Daxx_KO
Thap2	1.0227	1.24243	0.32011	0.191201	Daxx_KO
Tmem19	0.982992	0.453482	-1.08339	1.16756e-12	Daxx_KO
Gm10752	2.4149	2.23344	-0.0850403	0.848354	Daxx_KO
Rab21	24.7719	11.6911	-1.04678	5.86687e-19	Daxx_KO
Gm8942	0.517277	0.304435	-0.695333	0.438241	Daxx_KO
Tbc1d15	22.5695	31.652	0.521121	0.000577081	Daxx_KO
Tph2	0.31236	0.30293	-0.00453087	0.992784	Daxx_KO
Gm31267	9.77875	7.22781	-0.400536	0.0179942	Daxx_KO
Gm31182	0.483141	0.728914	0.63664	0.00709747	Daxx_KO
Gm40767	0.0222521	0.0367631	0.728961	0.740224	Daxx_KO
Gm40766	0.0894144	0.89611	3.34975	4.59633e-07	Daxx_KO
Trhde	0.594902	0.720971	0.311737	0.203416	Daxx_KO
Atxn7l3b	364.094	64.2498	-2.4689	1.90923e-85	Daxx_KO
1700010J16Rik	0.611007	14.6093	4.61164	1.34682e-26	Daxx_KO
Kcnc2	1.18264	1.07607	-0.0992917	0.565739	Daxx_KO
Caps2	4.96096	2.1986	-1.13797	1.45896e-19	Daxx_KO
Glipr1l3	7.91926	45.6258	2.56301	1.8986e-42	Daxx_KO
Glipr1l2	52.2781	4.57003	-3.47715	8.35197e-142	Daxx_KO
Glipr1l1	30.9236	98.0402	1.69973	4.01196e-16	Daxx_KO
Glipr1	0.0808504	0.485656	2.63155	2.10059e-05	Daxx_KO
Krr1	3.40806	2.80896	-0.251786	0.449473	Daxx_KO
Gm40763	1.13843	3.12228	1.50297	2.7376e-05	Daxx_KO
4933440J02Rik	0.711601	0.398924	-0.777844	0.136714	Daxx_KO
Gm30262	0.207121	0.0528265	-1.93852	2.5036e-05	Daxx_KO
Gm53630	0.0725622	0.0250313	-1.51407	0.518789	Daxx_KO
Phlda1	0.0856825	0.169312	1.0007	0.308713	Daxx_KO
Gm5176	0.573269	0.20731	-1.44274	0.0577415	Daxx_KO
Nap1l1	65.7512	14.9302	-2.10229	1.41988e-132	Daxx_KO
Gm30145	0.32034	0.119249	-1.41213	0.172372	Daxx_KO
Gm40760	1.12199	0.178904	-2.61286	4.32903e-17	Daxx_KO
Bbs10	8.69246	6.08526	-0.481817	0.0472944	Daxx_KO
Osbpl8	6.89262	2.13392	-1.65548	5.50339e-19	Daxx_KO
Gm8873	0.392028	0.138329	-1.48197	0.212611	Daxx_KO
Rpl6l	13.2896	9.97761	-0.367651	0.309215	Daxx_KO
Zdhhc17	2.30572	1.63339	-0.465187	0.0194508	Daxx_KO
Csrp2	29.9916	21.8155	-0.419517	0.0233198	Daxx_KO
1700020G17Rik	1.3186	25.916	4.30825	1.18774e-19	Daxx_KO
Gm23698	0.114527	1.30327	3.35395	0.0375671	Daxx_KO
Gm36808	0.219183	5.62772	4.69816	1.85637e-10	Daxx_KO
E2f7	1.91579	0.799261	-1.22307	1.22808e-15	Daxx_KO
Nav3	0.0105705	0.00941897	-0.156936	0.887165	Daxx_KO
Brcc3dc	16.3183	18.9845	0.250199	0.204716	Daxx_KO
Syt1	0.468178	0.202511	-1.17859	1.1533e-05	Daxx_KO
Pawr	0.917904	1.27503	0.516647	0.0296684	Daxx_KO
Ppp1r12a	9.57175	2.90194	-1.68675	6.0169e-46	Daxx_KO
Ptprq	1.56719	0.562369	-1.44565	6.56203e-15	Daxx_KO
Myf6	1.47723	0.360403	-1.9785	0.000577081	Daxx_KO
Lin7a	28.6272	27.1869	-0.0383935	0.682751	Daxx_KO
Acss3	0.00254903	0.0121105	2.11685	0.28756	Daxx_KO
4930532I03Rik	0.127189	2.93365	4.52595	7.62577e-05	Daxx_KO
Ppfia2	0.103444	0.267274	1.40492	8.35207e-11	Daxx_KO
Ccdc59	5.8238	6.85709	0.270185	0.190949	Daxx_KO
Mettl25	2.08854	2.84415	0.487286	0.00926531	Daxx_KO
Gm15663	0.0226721	0.0307479	0.48598	0.718343	Daxx_KO
Tmtc2	1.87162	0.939854	-0.959218	1.45266e-11	Daxx_KO
Slc6a15	0.0152128	0.0105153	-0.434199	0.920945	Daxx_KO
Lrriq1	3.25929	4.13548	0.377816	0.0568513	Daxx_KO
Gm34298	43.4841	45.167	0.0901823	0.358258	Daxx_KO
Alx1	23.7381	15.147	-0.612389	4.26194e-08	Daxx_KO
Rassf9	0.152329	3.51683	4.52767	4.01956e-06	Daxx_KO
Nts	0.0261099	0.0117207	-1.1488	0.713406	Daxx_KO
Mgat4c	0.0987969	1.89423	4.29364	2.1916e-12	Daxx_KO
1700017N19Rik	8.83155	69.0683	2.99572	2.82308e-24	Daxx_KO
Rlig1	4.87279	7.55536	0.669978	6.93673e-05	Daxx_KO
Cep290	1.64896	6.28572	1.96141	2.66567e-12	Daxx_KO
Tmtc3	0.474086	0.433438	-0.0874259	0.793528	Daxx_KO
Kitl	0.0267944	0.0588139	1.15546	0.312182	Daxx_KO
Gm35437	0.0197104	1.7745	6.56902	3.51618e-09	Daxx_KO
Gm35206	1.1201	1.26817	0.201651	0.630052	Daxx_KO
Csl	149.671	207.376	0.501315	0.0128284	Daxx_KO
Gm35101	0.0791548	0.422132	2.38109	0.114763	Daxx_KO
Gm34983	0.31819	0.194996	-0.690994	0.286383	Daxx_KO
LOC118567817	0.105932	0.0187355	-2.49104	0.0145091	Daxx_KO
Dusp6	0.0827756	0.259877	1.69451	0.000670065	Daxx_KO
Gm34777	0.019047	0.00668426	-1.40018	0.750569	Daxx_KO
Gm34574	0.0279603	0.00841385	-1.73722	0.427058	Daxx_KO
Galnt4	0.357453	0.361508	0.0412489	0.901815	Daxx_KO
Poc1b	15.0124	46.3902	1.65824	3.37889e-16	Daxx_KO
Atp2b1	0.422135	0.510597	0.318783	0.201447	Daxx_KO
Gm53607	0.0140746	0.0176556	0.319886	0.894847	Daxx_KO
Gm34346	0.0150421	0.0260198	0.790497	0.800433	Daxx_KO
Gm34297	0.157444	0.909773	2.57487	0.000891799	Daxx_KO
Gm8633	0.331965	0.541723	0.700929	0.741663	Daxx_KO
4930525C09Rik	1.01416	24.9145	4.63459	1.53641e-15	Daxx_KO
Ccer1	14.129	295.775	4.40626	1.42621e-18	Daxx_KO
Gm10754	0.56581	0.737074	0.418344	0.369149	Daxx_KO
Epyc	15.3288	9.33937	-0.679878	8.06097e-07	Daxx_KO
Gm40749	6.92323	4.10183	-0.718602	0.000329674	Daxx_KO
Kera	0.0890428	0.0141084	-2.58341	0.0379449	Daxx_KO
4930473O22Rik	0.977006	14.8986	3.95647	2.39851e-25	Daxx_KO
Lum	0.0070648	0.507114	5.94882	2.96257e-07	Daxx_KO
Dcn	1.05397	4.32419	2.07039	1.58533e-35	Daxx_KO
4930556N09Rik	15.3352	6.58064	-1.18939	2.90153e-09	Daxx_KO
Gm33981	0.118228	3.28898	4.99701	6.30276e-07	Daxx_KO
Gm33897	0.00409368	0.0346319	2.93095	0.0895471	Daxx_KO
Btg1	27.8936	61.5828	1.17471	3.62145e-11	Daxx_KO
Gm33782	0.0116653	0.298158	4.73429	0.000375063	Daxx_KO
Gm40747	0.012809	0.533801	5.34114	0.000334845	Daxx_KO
4930459C07Rik	1.84963	3.76224	1.05441	4.53905e-05	Daxx_KO
Eea1	1.93677	0.817835	-1.21155	2.61341e-11	Daxx_KO
Gm33377	0.052282	0.484542	3.29139	0.000454455	Daxx_KO
4732465J04Rik	0.901031	2.17636	1.30621	0.001557	Daxx_KO
Gm47708	20.9497	2.71532	-2.9047	2.54631e-34	Daxx_KO
Anapc15-ps	1.4916	0.501066	-1.52203	0.000532215	Daxx_KO
Nudt4	369.708	357.963	-0.0143065	0.944688	Daxx_KO
Ube2n	40.6206	109.498	1.46167	1.52364e-15	Daxx_KO
Gm46239	2.40021	2.07845	-0.189766	0.696859	Daxx_KO
Mrpl42	41.9203	21.7411	-0.909437	2.61649e-07	Daxx_KO
Gm3619	0.0784069	0.034124	-1.15475	0.588149	Daxx_KO
Socs2	0.858517	0.112509	-2.89643	1.37135e-62	Daxx_KO
2310039L15Rik	0.22064	2.58922	3.58461	2.64141e-11	Daxx_KO
Cradd	1.17548	0.63457	-0.858283	0.00342247	Daxx_KO
Gm29684	0.113031	0.0160647	-2.82856	0.0266686	Daxx_KO
Plxnc1	0.267704	0.252823	-0.0522168	0.868817	Daxx_KO
Cep83	17.703	31.9901	0.888255	8.89031e-18	Daxx_KO
Cep83os	89.4731	11.8188	-2.88635	3.36076e-135	Daxx_KO
Gm32898	0.00790245	0.0205948	1.37251	0.253902	Daxx_KO
Gm32827	0.0107158	0.017212	0.784146	0.625356	Daxx_KO
Tmcc3	4.24964	1.44744	-1.51997	5.25829e-17	Daxx_KO
Gm32749	0.074459	0.878387	3.55968	0.000536304	Daxx_KO
Ndufa12	142.249	169.698	0.291765	0.0304756	Daxx_KO
Nr2c1	12.4232	9.94586	-0.288569	0.0722372	Daxx_KO
Fgd6	10.3923	5.79676	-0.80619	4.90533e-15	Daxx_KO
Vezt	1.17195	3.00649	1.39626	7.39565e-38	Daxx_KO
Metap2	49.4034	40.5443	-0.252539	0.12967	Daxx_KO
Usp44	4.7245	27.6282	2.57705	2.00894e-29	Daxx_KO
Gm3571	3.38054	5.90004	0.845789	0.000750359	Daxx_KO
Ntn4	0.0355029	0.104213	1.67884	0.353667	Daxx_KO
4933408J17Rik	1.81216	2.65512	0.594422	0.00956901	Daxx_KO
Snrpf	1.01243	0.821781	-0.262006	0.69433	Daxx_KO
Ccdc38	99.8686	76.7252	-0.350052	0.122174	Daxx_KO
Amdhd1	0.0348665	0.032189	-0.0529434	0.968135	Daxx_KO
Hal	0.0732697	0.269434	1.8867	0.000802779	Daxx_KO
Lta4h	15.2954	9.78985	-0.611644	0.000146065	Daxx_KO
Gm57556	0.367129	0.267586	-0.418799	0.46649	Daxx_KO
Gm17745	0.0955125	0.0270891	-1.82773	0.274481	Daxx_KO
Gm32688	0.161305	0.0658793	-1.23483	0.427384	Daxx_KO
Gm32551	0.00367682	0.00986956	1.35808	0.656046	Daxx_KO
Gm32604	0.0687043	0.0771805	0.204851	0.658682	Daxx_KO
Elk3	0.0626764	0.262661	2.0765	3.00602e-06	Daxx_KO
Cdk17	6.15471	1.84563	-1.70686	5.91174e-18	Daxx_KO
Cfap54	7.70668	4.12634	-0.868605	1.91297e-08	Daxx_KO
Nedd1	8.99162	7.2742	-0.274235	0.174443	Daxx_KO
Gm40738	1.57657	0.147873	-3.3631	0.000170771	Daxx_KO
Gm20757	0.547298	0.523376	-0.0340088	0.949184	Daxx_KO
Rmst	0.353698	0.502458	0.566107	0.224619	Daxx_KO
Gm40736	0.0926708	0.011788	-2.99921	0.135906	Daxx_KO
4930534H03Rik	0.250312	5.08826	4.35998	6.29403e-26	Daxx_KO
Tmpo	12.9568	7.71621	-0.71594	2.10102e-05	Daxx_KO
Gm24119	0.994277	0.429486	-1.19913	0.388215	Daxx_KO
Slc25a3	95.8909	103.615	0.151841	0.347254	Daxx_KO
Ikbip	0.537246	0.115503	-2.17389	0.00180969	Daxx_KO
Apaf1	0.581968	0.580788	0.0349061	0.898973	Daxx_KO
Sec61g-ps1	0.135532	0.215313	0.666561	0.70601	Daxx_KO
Anks1b	0.513943	0.368915	-0.439263	0.0409135	Daxx_KO
Gm31090	0.0490455	0.0552162	0.255572	0.904714	Daxx_KO
Bltp3b	8.37321	7.54593	-0.112853	0.340219	Daxx_KO
Gm30963	2.0389	3.12667	0.661101	0.202995	Daxx_KO
Actr6	35.2868	8.52108	-2.01486	1.23065e-45	Daxx_KO
1500026H17Rik	0.379706	0.192806	-0.92724	0.16342	Daxx_KO
Scyl2	11.4561	6.26279	-0.843115	0.00140416	Daxx_KO
Slc17a8	0.578954	0.164757	-1.77264	2.04275e-06	Daxx_KO
Nr1h4	0.0162158	0.0951934	2.53164	0.0430895	Daxx_KO
Gas2l3	0.119607	0.0832024	-0.478478	0.410082	Daxx_KO
Ano4	0.110242	0.107628	-0.021606	0.975291	Daxx_KO
Slc5a8	0.0122637	0.024404	0.995161	0.459969	Daxx_KO
Utp20	4.18399	1.4692	-1.46634	2.03638e-09	Daxx_KO
Arl1	78.5829	57.7039	-0.414286	0.0352117	Daxx_KO
Gm4925	3.39815	4.75891	0.529875	0.0101367	Daxx_KO
Mybpc1	0.281155	0.18363	-0.587519	0.247176	Daxx_KO
Chpt1	7.3562	9.37961	0.382091	0.0444455	Daxx_KO
Sycp3	91.345	16.3076	-2.45316	4.57202e-45	Daxx_KO
Gnptab	1.18896	3.56037	1.61037	4.05472e-14	Daxx_KO
Gm40733	0.0670917	0.417328	2.75668	0.000456012	Daxx_KO
Gm51779	0.00937306	0.0948512	3.19047	0.0643637	Daxx_KO
Dram1	0.633928	13.3776	4.41361	4.14523e-14	Daxx_KO
Washc3	5.82789	3.58898	-0.663203	5.69188e-10	Daxx_KO
Nup37	40.9095	32.2257	-0.308076	0.00324852	Daxx_KO
Gm6653	109.005	11.157	-3.25456	1.42384e-115	Daxx_KO
Parpbp	4.77343	6.18656	0.405172	0.0268101	Daxx_KO
Pmch	0.134822	0.0832241	-0.630077	0.703971	Daxx_KO
Gm30233	0.100216	0.0117278	-3.07164	2.77794e-09	Daxx_KO
Igf1	0.189182	0.63296	1.78556	3.13335e-16	Daxx_KO
Igf1os	0.0243728	0.035321	0.674427	0.835806	Daxx_KO
Gm30073	0.163834	3.49509	4.40526	9.83413e-21	Daxx_KO
Pah	0.0213384	0.0961665	2.18592	0.187468	Daxx_KO
4930555G07Rik	7.98088	4.92843	-0.661977	0.00902872	Daxx_KO
1700113H08Rik	8.35025	188.345	4.50373	3.20553e-11	Daxx_KO
Gm53582	0.846509	23.4596	4.81003	4.8599e-15	Daxx_KO
Gm16270	1.46593	0.994231	-0.530779	0.0302239	Daxx_KO
Stab2	0.77759	0.984904	0.374929	0.0134142	Daxx_KO
Nt5dc3	3.4774	1.09099	-1.63773	3.23787e-23	Daxx_KO
Ttc41	5.5415	13.6925	1.33712	6.61967e-11	Daxx_KO
Hsp90b1	267.002	94.859	-1.45747	1.43573e-53	Daxx_KO
1810014B01Rik	0.450837	0.201383	-1.11437	0.0448758	Daxx_KO
Gm5174	2.13689	5.09143	1.29212	1.84074e-20	Daxx_KO
Gm9583	0.0347204	0.00799976	-2.01252	0.62548	Daxx_KO
Gm6729	0.435591	6.6681	3.95574	1.27233e-14	Daxx_KO
Timp3	0.0438254	0.153972	1.84766	0.00244126	Daxx_KO
Gm35636	0.0194772	0.0915867	2.25006	0.0768955	Daxx_KO
4930486F22Rik	5.09782	3.98086	-0.315543	0.382734	Daxx_KO
Syn3	0.0695384	0.0312885	-1.12431	0.000297895	Daxx_KO
Fbxo7	17.3603	4.37569	-1.95162	1.44319e-79	Daxx_KO
Bpifc	0.198536	0.0711574	-1.46959	0.096602	Daxx_KO
Rtcb	44.7577	13.4931	-1.69549	4.06571e-40	Daxx_KO
Ascl4	0.526931	0.529724	0.051182	0.93447	Daxx_KO
Prdm4	8.79028	17.1844	0.999873	1.07785e-11	Daxx_KO
Pwp1	30.7946	8.18403	-1.87932	5.73195e-33	Daxx_KO
Gm19624	0.174782	0.0351638	-2.25592	0.000677827	Daxx_KO
Gm6721	0.479634	6.66148	3.81558	1.20322e-16	Daxx_KO
Gm9466	0.00794982	0.0250864	1.59539	0.590542	Daxx_KO
Gm40732	19.3239	0.431317	-5.43616	2.07158e-37	Daxx_KO
Gm6713	0.323865	5.55117	4.11196	5.15947e-10	Daxx_KO
Gm40731	1.35956	0.594637	-1.14645	0.00710945	Daxx_KO
Abtb3	0.115452	0.0754645	-0.581018	0.373653	Daxx_KO
Gm34712	0.911353	0.780433	-0.184764	0.789019	Daxx_KO
Psma5-ps	5.12119	3.55096	-0.493676	0.0469456	Daxx_KO
Cry1	41.2546	6.5062	-2.62862	2.65014e-131	Daxx_KO
Mterf2	1.03255	1.37935	0.455164	0.117788	Daxx_KO
Tmem263	1.48449	2.81788	0.959849	1.54049e-06	Daxx_KO
Fhl4	1116.7	1413.93	0.369982	0.115821	Daxx_KO
Ric8b	0.796001	0.691487	-0.167979	0.519307	Daxx_KO
Gm40728	0.00563527	0.0181508	1.70118	0.0604352	Daxx_KO
Rfx4	13.6901	14.5752	0.123985	0.395625	Daxx_KO
Polr3b	6.22662	1.2151	-2.32246	5.65751e-67	Daxx_KO
Gm17249	0.0370781	0.137527	1.88444	0.144451	Daxx_KO
Tcp11l2	10.6127	3.38013	-1.61685	1.18875e-12	Daxx_KO
Platr7	0.0448755	0.0588245	0.400651	0.786993	Daxx_KO
Ckap4	50.8082	52.8335	0.0923714	0.411883	Daxx_KO
Gm34405	0.125871	0.0329724	-1.87739	0.147163	Daxx_KO
4930463O16Rik	3.65669	0.364193	-3.28655	1.05817e-34	Daxx_KO
Nuak1	0.0750877	0.117811	0.679316	0.0870312	Daxx_KO
Gm5425	1.53205	0.316284	-2.24697	0.000928648	Daxx_KO
Gm40725	0.0230641	0.00818687	-1.47786	0.498147	Daxx_KO
Gm34043	0.072714	0.0608838	-0.208458	0.884061	Daxx_KO
1500009L16Rik	1.32052	1.46508	0.187781	0.625001	Daxx_KO
Appl2	1.95185	0.541901	-1.8097	6.17515e-45	Daxx_KO
Washc4	0.784999	0.562185	-0.442841	0.0244533	Daxx_KO
Aldh1l2	0.150796	0.0874492	-0.735501	0.0658429	Daxx_KO
Nopchap1	2.50255	3.43384	0.488391	0.0127758	Daxx_KO
Gm40722	0.746169	0.139304	-2.36389	0.0132363	Daxx_KO
Slc41a2	1.14824	1.80314	0.684732	0.000164124	Daxx_KO
1700025N21Rik	0.0238722	0.237496	3.3392	5.04251e-08	Daxx_KO
Gm53595	0.0429418	0.0451659	0.131236	0.946	Daxx_KO
Chst11	0.19568	0.275399	0.53416	0.109143	Daxx_KO
Gm4799	0.523756	0.445042	-0.15825	0.854965	Daxx_KO
Gm33781	0.134219	0.356502	1.3871	0.260838	Daxx_KO
Eid3	360.685	398.65	0.177763	0.302381	Daxx_KO
Gm38560	0.103309	0.440842	2.09558	0.00108714	Daxx_KO
Txnrd1	15.7236	9.68884	-0.665636	1.06603e-05	Daxx_KO
1700028I16Rik	46.8678	49.3081	0.108204	0.327757	Daxx_KO
Nfyb	3.21131	1.42954	-1.12485	3.31493e-06	Daxx_KO
Hcfc2	31.6776	35.9319	0.215145	0.125494	Daxx_KO
Glt8d2	2.41249	3.12776	0.40593	0.115428	Daxx_KO
Tdg	1.42334	1.32741	-0.0700978	0.774051	Daxx_KO
Uqcc6	5.21125	2.31996	-1.11014	0.0399195	Daxx_KO
Ap3m1-ps	0.102632	0.103989	0.0157939	0.992492	Daxx_KO
Gm8188	0.0679655	0.573524	3.03874	1.37019e-06	Daxx_KO
Gm4924	0.644329	0.108595	-2.53755	3.41846e-10	Daxx_KO
Spata31h1	1.01799	5.58698	2.48694	9.61925e-17	Daxx_KO
Zfp938	2.6413	0.511994	-2.32919	1.81895e-17	Daxx_KO
Gm40720	0.0276893	0.0356403	0.419602	0.666852	Daxx_KO
AU041133	0.110779	0.0571346	-0.914104	0.0821581	Daxx_KO
BC024063	1.11011	0.261135	-2.04467	7.37041e-09	Daxx_KO
Zfp873	0.0424708	0.0184204	-1.19132	0.112925	Daxx_KO
Gm8170	0.10986	0.0597781	-0.849281	0.545509	Daxx_KO
Gm8290	0.00191613	0.00820262	2.28609	0.431756	Daxx_KO
Gm10777	0.449204	0.540057	0.293103	0.47203	Daxx_KO
Zfp781	0.00695212	0.0066197	-0.0785646	0.971832	Daxx_KO
Gm8153	0.0570836	0.0313525	-0.764652	0.750905	Daxx_KO
Gm32687	0.0738273	0.106331	0.566883	0.378165	Daxx_KO
Gm4767	0.0247022	0.00346894	-2.76971	0.11361	Daxx_KO
Gm3055	0.0105723	0.00926784	-0.142819	0.944535	Daxx_KO
Zfp433	0.0790409	0.0442827	-0.794806	0.37341	Daxx_KO
Gm10778	0.0483999	0.00469573	-3.30007	0.0161143	Daxx_KO
Ankrd24	0.479383	0.13253	-1.82066	1.01016e-11	Daxx_KO
Sirt6	1.52388	0.697836	-1.0859	6.64409e-05	Daxx_KO
BC025920	0.699699	0.0943971	-2.84124	0.00250153	Daxx_KO
Tle6	0.841806	0.673463	-0.275607	0.470892	Daxx_KO
Tle2	0.0699745	0.0931167	0.451803	0.571412	Daxx_KO
Tle5	7.17867	7.57474	0.114261	0.623897	Daxx_KO
Gna11	20.4844	7.55676	-1.4029	1.37095e-29	Daxx_KO
Gna15	0.309038	0.399183	0.388059	0.436181	Daxx_KO
Ncln	35.6316	12.6071	-1.46149	6.56353e-25	Daxx_KO
Celf5	1.01347	4.90446	2.30961	1.16677e-43	Daxx_KO
Gm51811	0.138992	3.65402	4.73823	6.33461e-35	Daxx_KO
Gm53593	0.0875205	3.03408	5.18028	8.25614e-18	Daxx_KO
Gm16104	0.274295	1.29931	2.31991	0.00135862	Daxx_KO
Nfic	0.635203	2.03665	1.71281	2.22748e-11	Daxx_KO
Smim24	2133.22	1617.26	-0.364782	0.00135605	Daxx_KO
Dohh	12.4957	10.1644	-0.24894	0.604244	Daxx_KO
Fzr1	75.958	128.469	0.79508	1.97091e-11	Daxx_KO
Mfsd12	24.32	11.9926	-0.979424	2.13523e-10	Daxx_KO
Hmg20b	3.64743	2.02913	-0.802326	0.00198241	Daxx_KO
Gipc3	0.0244845	0.0755853	1.5899	0.13997	Daxx_KO
Tbxa2r	0.0654284	0.0348701	-0.905205	0.48793	Daxx_KO
Cactin	10.349	4.59052	-1.12984	5.3744e-07	Daxx_KO
Pip5k1c	1.65305	1.36927	-0.231847	0.414748	Daxx_KO
Tjp3	0.188319	0.268062	0.551475	0.221648	Daxx_KO
Apba3	12.4804	12.2793	0.0174428	0.940295	Daxx_KO
Mrpl54	147.113	109.787	-0.377351	0.152138	Daxx_KO
Matk	1.14176	0.790898	-0.492151	0.108378	Daxx_KO
Zfr2	3.30537	1.83657	-0.809786	2.40859e-05	Daxx_KO
Atcay	0.236071	0.257357	0.18356	0.702435	Daxx_KO
Atcayos	0.0691484	2.77794	5.13205	7.47162e-07	Daxx_KO
Dapk3	13.0729	14.3667	0.175407	0.465398	Daxx_KO
Eef2	588.254	730.961	0.348471	0.0168734	Daxx_KO
Pias4	50.208	128.935	1.39419	1.40297e-18	Daxx_KO
Zbtb7a	1.28307	0.215082	-2.53121	1.40042e-11	Daxx_KO
Map2k2	90.7571	62.1687	-0.506468	0.00385742	Daxx_KO
Creb3l3	0.128124	0.306657	1.30984	0.254059	Daxx_KO
Thop1	162.036	219.49	0.47612	0.00259942	Daxx_KO
Sgta	77.9929	73.3838	-0.0502661	0.729081	Daxx_KO
Slc39a3	26.789	11.0158	-1.2427	8.03164e-13	Daxx_KO
Gm16099	0.0256924	0.030412	0.364541	0.840112	Daxx_KO
Diras1	0.0892481	0.155237	0.811973	0.238493	Daxx_KO
Gng7	0.0784167	0.0742113	-0.00317212	0.997204	Daxx_KO
Gadd45b	6.51763	3.72186	-0.767095	0.000342621	Daxx_KO
Lmnb2	5.18241	56.1283	3.46943	2.88997e-75	Daxx_KO
Timm13	45.6424	19.5548	-1.17672	0.0002977	Daxx_KO
Tmprss9	0.195208	0.778815	2.03705	6.15774e-13	Daxx_KO
Sppl2b	45.0891	37.0258	-0.244216	0.284	Daxx_KO
Lsm7	37.6753	8.77388	-2.0627	1.84903e-26	Daxx_KO
Lingo3	0.0742421	0.16187	1.19176	0.0245714	Daxx_KO
Oaz1	140.626	106.06	-0.367231	0.028502	Daxx_KO
Jsrp1	0.0344119	0.386032	3.39262	0.0055392	Daxx_KO
Amh	1.06418	0.0132214	-6.25628	9.19209e-08	Daxx_KO
Sf3a2	56.2203	32.843	-0.733693	7.52274e-05	Daxx_KO
Plekhj1	56.1765	22.5076	-1.27595	2.86125e-07	Daxx_KO
Dot1l	21.6225	32.671	0.634994	3.46817e-05	Daxx_KO
Ap3d1	37.657	53.3427	0.536213	3.53589e-05	Daxx_KO
Izumo4	82.6472	79.2233	-0.0192373	0.932736	Daxx_KO
Mob3a	15.6506	1.9473	-2.97197	1.07287e-91	Daxx_KO
Mknk2	34.4557	17.4204	-0.94348	1.96401e-06	Daxx_KO
Gm51810	4.68418	1.99247	-1.19005	5.18831e-06	Daxx_KO
Btbd2	7.45963	4.23779	-0.775841	1.89225e-05	Daxx_KO
Csnk1g2	29.0214	240.517	3.08527	4.08704e-186	Daxx_KO
Gm31298	0.920921	5.17564	2.52806	2.93674e-16	Daxx_KO
Scamp4	26.7469	19.4214	-0.422499	0.0130658	Daxx_KO
Adat3	10.3779	23.2283	1.20176	2.17674e-15	Daxx_KO
Abhd17a	54.7484	38.717	-0.457459	0.0827608	Daxx_KO
Klf16	0.826269	1.98688	1.30732	3.47806e-11	Daxx_KO
Gm31057	0.135114	2.5866	4.2566	2.03632e-06	Daxx_KO
Rexo1	3.63963	14.2	1.99818	2.91371e-65	Daxx_KO
Atp8b3	468.655	570.1	0.317495	0.0134376	Daxx_KO
Onecut3	0.0613941	0.204018	1.7264	0.014335	Daxx_KO
Gm40716	0.13315	0.627941	2.29864	3.32508e-05	Daxx_KO
Tcf3	2.69878	4.0133	0.616438	0.0600595	Daxx_KO
Uqcr11	62.3984	25.257	-1.25046	0.00952999	Daxx_KO
3300002P09Rik	31.5643	2.44511	-3.65565	5.69286e-180	Daxx_KO
Mbd3	145.755	52.5103	-1.43391	5.54844e-25	Daxx_KO
Gm30823	0.0979523	0.533951	2.51271	5.4098e-05	Daxx_KO
Mex3d	8.38692	217.945	4.72197	1.32889e-37	Daxx_KO
Plk5	0.593576	0.610879	0.0694563	0.867859	Daxx_KO
Adamtsl5	1.35393	1.27927	-0.0424952	0.858637	Daxx_KO
Gm51809	0.0111261	0.304067	4.73817	0.00222078	Daxx_KO
Reep6	24.8202	223.431	3.20105	5.68803e-61	Daxx_KO
Pcsk4	43.538	57.1204	0.434826	0.106938	Daxx_KO
2310011J03Rik	12.5654	2.73608	-2.16369	3.34822e-35	Daxx_KO
Apc2	0.193783	0.136863	-0.461128	0.374084	Daxx_KO
Rps15	545.707	209.24	-1.34326	3.18282e-23	Daxx_KO
Gm15122	0.340988	0.194812	-0.756358	0.66452	Daxx_KO
Dazap1	167.127	42.8101	-1.92314	7.17725e-20	Daxx_KO
Gamt	0.489303	0.748238	0.659095	0.224414	Daxx_KO
Ndufs7	45.3333	26.458	-0.729796	0.0236121	Daxx_KO
Pwwp3a	184.059	121.502	-0.559971	2.23807e-05	Daxx_KO
Efna2	0.897266	1.37802	0.65619	0.0251266	Daxx_KO
Fam174c	6.36779	0.503333	-3.61079	7.93471e-12	Daxx_KO
Cirbp	96.7322	21.7199	-2.1144	7.37742e-32	Daxx_KO
Midn	0.759127	5.82947	2.98149	8.69432e-101	Daxx_KO
Atp5f1d	96.9743	58.2312	-0.69323	0.00207669	Daxx_KO
Cbarp	0.284537	0.504061	0.880337	0.0129628	Daxx_KO
Stk11	46.6872	40.4697	-0.166531	0.372419	Daxx_KO
Sbno2	1.07283	1.04698	0.00536888	0.988179	Daxx_KO
Gpx4	696.613	1084.58	0.675891	3.19653e-11	Daxx_KO
Polr2e	71.2938	41.2003	-0.75032	0.000109446	Daxx_KO
Arhgap45	0.0519896	0.216688	2.07298	0.000755371	Daxx_KO
Abca7	0.424062	0.631051	0.617027	0.0967229	Daxx_KO
Cnn2	0.317409	0.614184	0.985432	0.0400573	Daxx_KO
Gm26243	1.62445	0.507061	-1.6449	0.169377	Daxx_KO
Tmem259	112.819	60.4388	-0.860829	1.51508e-06	Daxx_KO
Grin3b	0.342454	2.82255	3.08693	1.57611e-46	Daxx_KO
Wdr18	33.9382	24.8672	-0.409062	0.0381696	Daxx_KO
Arid3a	0.533346	8.99221	4.09988	1.97858e-22	Daxx_KO
Gm40715	1.18767	0.446821	-1.3762	3.29931e-05	Daxx_KO
Kiss1r	0.0419213	0.0488244	0.297239	0.739814	Daxx_KO
R3hdm4	3.70193	2.83473	-0.343444	0.161024	Daxx_KO
Med16	117.403	46.0802	-1.31043	4.12506e-15	Daxx_KO
Gm19810	3.99321	1.5927	-1.26859	0.0341025	Daxx_KO
Prtn3	0.271595	0.300682	0.228195	0.823988	Daxx_KO
Plppr3	0.200851	0.329161	0.753686	0.175116	Daxx_KO
Ptbp1	62.1423	45.9626	-0.397551	0.000485171	Daxx_KO
E130317F20Rik	7.48976	2.25821	-1.68884	4.78457e-22	Daxx_KO
Misp	0.409831	0.412284	0.0398816	0.92608	Daxx_KO
Gm40713	0.256744	0.971253	1.97245	4.39171e-10	Daxx_KO
Palm	1.89279	3.77977	1.04008	3.32795e-08	Daxx_KO
Prss57	0.00845657	0.0339181	1.92948	0.313217	Daxx_KO
Fstl3	0.154593	0.332722	1.11986	0.021678	Daxx_KO
Rnf126	86.9054	82.5354	-0.0337046	0.887708	Daxx_KO
Fgf22	0.0415861	0.263721	2.80572	0.0127837	Daxx_KO
Polrmt	11.0044	4.23951	-1.3346	4.58688e-10	Daxx_KO
Hcn2	0.222321	0.382967	0.824312	0.0365698	Daxx_KO
Bsg	491.312	401.538	-0.254841	0.0104668	Daxx_KO
Gzmm	0.240519	0.183264	-0.336512	0.67448	Daxx_KO
Cdc34	111.363	208.093	0.93931	6.56171e-17	Daxx_KO
Tpgs1	28.9004	22.3137	-0.329719	0.250193	Daxx_KO
Madcam1	2.27968	0.783663	-1.51027	2.19495e-07	Daxx_KO
Cimap1d	0.0196376	0.0158942	-0.331743	0.922572	Daxx_KO
Shc2	0.0182069	0.21148	3.60322	6.09393e-06	Daxx_KO
C2cd4c	0.0118503	0.0136308	0.20515	0.899839	Daxx_KO
Gm51808	0.00638661	0.289983	5.46639	0.000107672	Daxx_KO
Spmap2	4.97901	103.567	4.38832	5.77366e-11	Daxx_KO
Mier2	1.43186	0.690605	-1.01144	1.18902e-06	Daxx_KO
Plpp2	0.232953	1.76205	2.9754	2.02898e-14	Daxx_KO
2610008E11Rik	0.764418	0.160341	-2.2229	4.18508e-13	Daxx_KO
Or7a41	0.0268434	0.119033	2.25365	0.124484	Daxx_KO
Gm40712	0.0711336	2.08731	4.85646	8.47301e-12	Daxx_KO
Or7a36	0.0561341	0.135697	1.25207	0.316152	Daxx_KO
Slc1a6	0.0150081	0.183131	3.67172	8.67718e-10	Daxx_KO
Gm53211	0.0885555	0.073391	-0.239846	0.811407	Daxx_KO
Gm30400	0.0819429	0.490975	2.59092	1.62411e-05	Daxx_KO
Tektl1	21.084	146.197	2.81971	5.58357e-24	Daxx_KO
Gm7842	0.0642692	0.189334	1.5525	0.245753	Daxx_KO
Gm30346	0.00608491	0.0721963	3.52911	0.0592253	Daxx_KO
Syde1	0.0140852	0.0477139	1.75806	0.290846	Daxx_KO
Ilvbl	2.90058	0.533672	-2.40453	6.50998e-37	Daxx_KO
Gm47944	0.0245191	0.183809	2.87179	0.162706	Daxx_KO
Pdxk	0.961994	0.548173	-0.773314	0.000122789	Daxx_KO
Cstb	5.3276	3.44367	-0.592967	0.0595418	Daxx_KO
Rrp1	307.24	185.633	-0.689852	1.35277e-16	Daxx_KO
Gm10146	13.7512	2.16157	-2.61046	2.6027e-06	Daxx_KO
Gm40709	30.8638	44.2201	0.558564	7.05907e-05	Daxx_KO
Agpat3	48.8911	55.3931	0.217035	0.0243009	Daxx_KO
Gm30122	0.402625	0.121935	-1.66437	0.00605499	Daxx_KO
Trappc10	5.37995	3.26172	-0.680218	0.00137925	Daxx_KO
Pwp2	5.13906	1.31834	-1.92272	1.54841e-35	Daxx_KO
Gatd3a	20.0151	9.43582	-1.04565	2.01911e-08	Daxx_KO
Gm47922	0.0197672	1.02148	5.75916	3.12692e-09	Daxx_KO
Icosl	0.0992598	0.299363	1.67232	0.0203517	Daxx_KO
Dnmt3l	0.522634	7.42175	3.85925	3.43885e-29	Daxx_KO
Aire	0.0586837	0.145934	1.31071	0.512857	Daxx_KO
Pfkl	0.120538	0.269055	1.17063	0.0311092	Daxx_KO
Cfap410	26.8747	13.059	-1.0017	2.21109e-07	Daxx_KO
Trpm2	0.0172269	0.0136979	-0.340206	0.827264	Daxx_KO
Lrrc3	0.289536	0.392212	0.497329	0.318919	Daxx_KO
1700009J07Rik	2.5561	44.6203	4.13851	1.49333e-11	Daxx_KO
Krtap10-4	0.513259	0.914373	0.855642	0.0781653	Daxx_KO
Tspear	0.0114718	0.0266001	1.3524	0.40612	Daxx_KO
Gm18119	0.878699	0.355062	-1.27904	0.0422174	Daxx_KO
Ube2g2	21.6581	22.6686	0.105341	0.625442	Daxx_KO
Sumo3	24.9751	11.2824	-1.10916	2.37383e-23	Daxx_KO
Pttg1ip	49.2622	40.7982	-0.238918	0.111972	Daxx_KO
Itgb2	0.339206	0.476057	0.526844	0.18252	Daxx_KO
Slx9	6.80827	2.96038	-1.16324	2.19444e-13	Daxx_KO
Gm35983	0.0631249	0.597975	3.43988	0.00871895	Daxx_KO
Gm35920	0.0375175	0.284233	2.98375	0.00549662	Daxx_KO
Gm17769	0.166428	0.535221	1.68711	0.00108433	Daxx_KO
Adarb1	0.207204	1.26763	2.641	1.49185e-43	Daxx_KO
Pofut2	25.06	29.8586	0.291129	0.00786112	Daxx_KO
Gm10941	13.0401	4.0924	-1.62609	1.38647e-10	Daxx_KO
Gm40704	0.0180092	0.0568296	1.59539	0.590542	Daxx_KO
Gm35837	0.0102442	0.10073	3.17108	0.087669	Daxx_KO
Gm7775	0.0247835	0.129621	2.29568	0.160143	Daxx_KO
Col18a1	0.183206	0.1808	0.017445	0.975007	Daxx_KO
Slc19a1	0.12663	0.335545	1.41064	0.0025524	Daxx_KO
Gm35721	0.0818788	0.126261	0.640417	0.280713	Daxx_KO
Gm35664	2.13549	1.28662	-0.667578	0.363637	Daxx_KO
Pcbp3	174.042	109.362	-0.634998	2.63889e-10	Daxx_KO
Col6a1	0.342709	0.186658	-0.854206	0.0638827	Daxx_KO
Col6a2	0.13403	0.158622	0.274589	0.532751	Daxx_KO
Gm15343	1.87419	6.75218	1.88691	1.54123e-07	Daxx_KO
Spatc1l	2.63441	50.9409	4.28768	1.47549e-14	Daxx_KO
4930483K19Rik	0.426239	4.56713	3.43082	8.03205e-12	Daxx_KO
Lss	1.70784	1.90491	0.193633	0.21854	Daxx_KO
Mcm3ap	5.25614	2.99172	-0.777215	2.64305e-09	Daxx_KO
Ybey	0.794555	0.108802	-2.81694	3.90216e-11	Daxx_KO
2610028H24Rik	0.512989	0.175835	-1.50948	8.62362e-05	Daxx_KO
Gm9744	0.159256	0.0614611	-1.35281	0.0812801	Daxx_KO
1700094J05Rik	0.056335	1.55302	4.88919	1.59715e-12	Daxx_KO
Pcnt	5.16034	2.53902	-0.983974	2.47435e-11	Daxx_KO
Dip2a	0.687245	3.45369	2.36205	2.74293e-26	Daxx_KO
S100b	0.0485014	0.0537058	0.146159	0.947421	Daxx_KO
Prmt2	1.23947	0.526276	-1.19042	5.93728e-05	Daxx_KO
Slc5a4a	0.487143	0.0227473	-4.40144	2.44044e-08	Daxx_KO
Gm19217	0.0140876	0.00389309	-1.7926	0.404768	Daxx_KO
Gm16222	0.0442667	0.0830717	0.994758	0.643485	Daxx_KO
Slc5a4b	0.570896	10.4084	4.20261	5.24533e-13	Daxx_KO
Zfp280b	0.887415	0.787195	-0.134946	0.528592	Daxx_KO
Gm5134	22.7813	6.92296	-1.68307	1.48939e-54	Daxx_KO
Gm40698	0.857373	0.554343	-0.590372	0.466319	Daxx_KO
Gm16221	0.250467	0.0294928	-3.05258	0.00710771	Daxx_KO
Vpreb3	3.34515	0.385866	-3.08566	2.06833e-18	Daxx_KO
Gm867	0.339644	0.0068054	-5.56174	1.65047e-05	Daxx_KO
Chchd10	10.3271	3.99284	-1.32092	0.000922363	Daxx_KO
Mmp11	0.544735	0.609697	0.211497	0.560702	Daxx_KO
Smarcb1	84.0013	30.1689	-1.44132	2.58223e-78	Daxx_KO
Derl3	8.67233	14.0755	0.737414	1.42773e-06	Daxx_KO
Gm40697	53.4554	2.26435	-4.5041	4.67858e-18	Daxx_KO
Mif	24.2921	41.3862	0.814541	0.0185339	Daxx_KO
Gstt2	71.6958	13.2187	-2.39479	5.44338e-17	Daxx_KO
Gstt4	12.8423	318.266	4.64507	1.8038e-16	Daxx_KO
Gstt1	0.072069	0.134807	0.871461	0.486662	Daxx_KO
Gstt3	58.6847	22.656	-1.33815	1.10214e-33	Daxx_KO
Ddt	677.949	244.998	-1.43119	1.04313e-83	Daxx_KO
Gm19326	0.131927	0.0159105	-2.92089	0.288751	Daxx_KO
Gm40696	0.0143575	0.0236868	0.777558	0.551356	Daxx_KO
Cabin1	3.39192	2.15608	-0.615201	3.13094e-07	Daxx_KO
Susd2	0.310481	0.309285	0.0289359	0.941249	Daxx_KO
Ggt5	0.0185016	0.0540286	1.53604	0.405196	Daxx_KO
Ggt1	0.714558	0.386747	-0.841891	0.00886329	Daxx_KO
Lrrc75b	0.1296	0.0537093	-1.22619	0.0847007	Daxx_KO
Gm35061	0.00937306	0.103852	3.30287	0.0349693	Daxx_KO
Snrpd3	107.053	19.8687	-2.3871	1.39581e-35	Daxx_KO
Gucd1	15.0198	3.81095	-1.94497	9.52845e-39	Daxx_KO
4933407G14Rik	0.018863	0.234913	3.54855	0.00225729	Daxx_KO
Upb1	0.209506	0.200958	-0.0432003	0.944535	Daxx_KO
Gm40694	0.150192	2.49386	4.05613	7.31861e-05	Daxx_KO
Gm5779	0.111476	0.0746773	-0.50122	0.701766	Daxx_KO
Adora2a	0.101883	0.0508998	-0.983259	0.442122	Daxx_KO
Specc1l	11.264	2.8181	-1.96266	5.05499e-62	Daxx_KO
Bcr	1.74834	2.82909	0.727257	9.82485e-08	Daxx_KO
Rab36	10.5114	2.30544	-2.15119	1.30097e-42	Daxx_KO
Gm40692	1.05137	0.488962	-1.05576	0.00299424	Daxx_KO
Gnaz	0.516141	0.635061	0.335467	0.180452	Daxx_KO
Rsph14	7.05592	20.1926	1.55474	9.01154e-27	Daxx_KO
Gm6419	1.39197	0.34233	-1.95175	0.0699018	Daxx_KO
Gm40691	0.0448493	1.95195	5.50738	2.40908e-10	Daxx_KO
Gm5778	0.10805	0.0069615	-3.85426	0.0465532	Daxx_KO
Pcdh15	0.15841	0.313778	1.02052	0.002558	Daxx_KO
Zwint	16.7306	6.63775	-1.29995	1.31668e-22	Daxx_KO
Gm34659	0.0308459	0.024067	-0.260409	0.919225	Daxx_KO
Gm9923	0.332507	1.20411	1.87255	4.93102e-06	Daxx_KO
1700049L16Rik	19.4481	318.937	4.0538	1.30291e-17	Daxx_KO
Gm40690	0.0220111	0.416854	4.30058	0.0016149	Daxx_KO
Gm6362	0.0280254	0.942061	5.13684	4.12407e-07	Daxx_KO
Gm4798	0.018373	0.0280036	0.635671	0.721961	Daxx_KO
Gm34544	2.04234	1.9694	-0.0232613	0.954283	Daxx_KO
Gm4797	0.286254	0.356084	0.331154	0.625141	Daxx_KO
Gm34486	6.28144	2.2983	-1.41187	5.4294e-05	Daxx_KO
Ipmk	2.91388	1.13481	-1.31988	4.98501e-18	Daxx_KO
Cisd1	115.711	34.8083	-1.69071	1.02712e-20	Daxx_KO
Ube2d1	0.354775	0.363589	0.076889	0.897237	Daxx_KO
Tfam	2.16989	22.8832	3.42804	3.65941e-22	Daxx_KO
1700113B09Rik	3.89905	1.92871	-0.968304	0.101662	Daxx_KO
C730027H18Rik	0.340929	0.0368117	-3.18446	3.91275e-07	Daxx_KO
Gm6331	0.0382259	0.0528364	0.455868	0.787414	Daxx_KO
Gm32025	0.0708963	0.135541	0.943674	0.768855	Daxx_KO
Bicc1	0.651669	0.588002	-0.112138	0.621271	Daxx_KO
4930533K18Rik	0.164376	5.06975	4.94604	1.28205e-07	Daxx_KO
BB187676	0.95552	0.591606	-0.639187	0.266882	Daxx_KO
Phyhipl	31.6476	175.767	2.50435	3.24014e-38	Daxx_KO
Fam13c	2.25494	0.163595	-3.75567	1.76766e-42	Daxx_KO
Gm33704	0.233117	2.38998	3.4488	5.61164e-09	Daxx_KO
Gm40687	1.1514	2.52154	1.14893	0.0182638	Daxx_KO
LOC118567787	0.899856	6.66682	2.91375	3.60384e-12	Daxx_KO
Slc16a9	0.492893	0.788232	0.711718	0.00674333	Daxx_KO
Mrln	0.093591	0.398239	2.14825	0.0400744	Daxx_KO
Ccdc6	1.24766	10.6447	3.12876	1.84456e-95	Daxx_KO
Gm51771	0.00966346	0.402144	5.17732	3.47702e-05	Daxx_KO
Gm33361	0.00819251	0.00435238	-0.822944	0.624209	Daxx_KO
Gm51806	0.00453194	0.0036282	-0.285046	0.903059	Daxx_KO
Ank3	0.0534105	0.12344	1.23337	0.00169048	Daxx_KO
Cdk1	25.2233	5.27067	-2.22399	1.02453e-84	Daxx_KO
4930423B08Rik	0.505022	7.27699	3.91085	7.27022e-19	Daxx_KO
Rpl30-ps7	0.0772137	0.0955089	0.381315	0.872184	Daxx_KO
Gm40685	0.564211	10.9313	4.3156	2.09491e-23	Daxx_KO
A930033H14Rik	0.0456162	0.105333	1.20551	0.394448	Daxx_KO
Rhobtb1	9.0719	8.7314	-0.0190113	0.885797	Daxx_KO
Gm40684	0.827036	9.66014	3.58687	7.99976e-33	Daxx_KO
Gm33130	0.229848	1.93764	3.09676	0.00559259	Daxx_KO
Gm32931	0.423745	9.43817	4.50715	1.35925e-38	Daxx_KO
Gm32872	0.0292703	0.642769	4.63125	1.27927e-07	Daxx_KO
Cabcoco1	58.1652	29.1384	-0.961302	4.63736e-28	Daxx_KO
Gm40683	0.156077	2.24114	3.88526	4.09031e-09	Daxx_KO
Gm32748	4.61261	0.702297	-2.69612	3.54299e-07	Daxx_KO
4930545H06Rik	0.315936	13.4936	5.49017	6.48945e-34	Daxx_KO
Gm51770	0.00994301	0.0105858	0.123207	0.921049	Daxx_KO
Arid5b	0.0587219	0.895099	3.95554	2.78745e-11	Daxx_KO
Rtkn2	0.0906799	0.116753	0.408107	0.315245	Daxx_KO
4930521O17Rik	0.111532	0.110044	-0.0187941	0.993538	Daxx_KO
Zfp365	0.016776	0.0501481	1.53959	0.190272	Daxx_KO
Gm29774	0.034577	0.0563537	0.722632	0.823483	Daxx_KO
Gm51769	0.0977231	0.730001	2.90847	0.00367577	Daxx_KO
4930543I11Rik	0.59933	13.2229	4.47544	1.34551e-12	Daxx_KO
Gm32438	0.00964505	0.0399945	2.12568	0.14912	Daxx_KO
Gm32364	0.0735307	0.427861	2.59679	1.82778e-21	Daxx_KO
4930563J15Rik	0.954434	23.0534	4.60349	8.94429e-09	Daxx_KO
Ado	7.46904	8.08084	0.15573	0.531598	Daxx_KO
Egr2	0.0591239	0.0804373	0.486315	0.332563	Daxx_KO
Gm32176	0.0382662	0.185134	2.29202	0.172641	Daxx_KO
Gm51825	0.0873934	0.747556	3.12888	0.0031156	Daxx_KO
Gm46229	0.0160637	0.121495	2.95299	0.0455185	Daxx_KO
Gm46200	0.818563	0.90537	0.220895	0.867902	Daxx_KO
Nrbf2	1.45771	2.80848	0.974043	2.00016e-05	Daxx_KO
Jmjd1c	1.26697	0.444149	-1.47659	6.15674e-26	Daxx_KO
Reep3	0.138129	0.267757	1.0136	0.0032233	Daxx_KO
Gm31763	0.407227	0.603205	0.623363	0.458798	Daxx_KO
1110002J07Rik	0.601732	0.458222	-0.353886	0.412492	Daxx_KO
Gm53602	0.0159689	0.00654445	-1.27106	0.773156	Daxx_KO
Gm31416	0.0658693	0.601305	3.21827	1.06708e-14	Daxx_KO
Gm40678	0.00540521	0.303669	5.77253	0.000324466	Daxx_KO
Gm18777	0.0603625	0.457524	2.85202	0.0341341	Daxx_KO
Gm31181	5.45019	0.955028	-2.48017	8.73574e-32	Daxx_KO
4930407I19Rik	0.0713991	1.95684	4.7205	2.11413e-13	Daxx_KO
1700023F02Rik	8.62873	7.17298	-0.218438	0.522411	Daxx_KO
Gm53601	0.0104821	0.119847	3.53477	0.143672	Daxx_KO
Gm30853	2.10879	35.6179	4.08521	3.80119e-08	Daxx_KO
Gm28881	0.360875	3.39747	3.25617	3.05484e-06	Daxx_KO
Lrrtm3	0.0282191	0.594447	4.45879	7.8729e-18	Daxx_KO
Gm30644	0.0804358	2.55803	4.98669	3.01514e-27	Daxx_KO
Ctnna3	3.36895	10.8055	1.70665	5.05178e-08	Daxx_KO
Rnf7l	0.28968	0.113836	-1.3003	0.0868131	Daxx_KO
Gm7530	0.0410055	0.0550349	0.398031	0.900794	Daxx_KO
Dnajc12	6.38392	0.63456	-3.29182	1.21818e-29	Daxx_KO
Sirt1	15.9169	3.9151	-1.9895	2.03482e-35	Daxx_KO
Gm51767	0.0271355	0.0184622	-0.554481	0.809242	Daxx_KO
Herc4	16.7585	38.0231	1.21416	6.26921e-11	Daxx_KO
1700120B22Rik	0.337817	5.06336	3.90208	5.51046e-24	Daxx_KO
Mypn	4.76786	1.85435	-1.32616	6.29756e-20	Daxx_KO
Pbld1	0.0603373	0.0453172	-0.327782	0.802163	Daxx_KO
Pbld2	1.65196	0.644991	-1.31441	1.85557e-06	Daxx_KO
Hnrnph3	19.5038	8.04187	-1.2444	3.7439e-15	Daxx_KO
Rufy2	0.570718	0.110025	-2.3378	1.60542e-19	Daxx_KO
Dna2	2.99016	0.863725	-1.75718	1.56945e-29	Daxx_KO
Slc25a16	0.569403	0.490463	-0.173076	0.621652	Daxx_KO
Tet1	0.00458117	0.0075203	0.70293	0.593374	Daxx_KO
Ccar1	18.6628	11.8567	-0.616955	1.32195e-06	Daxx_KO
Gm47261	51.6946	0.484376	-6.69414	8.34572e-89	Daxx_KO
Gm18514	9.86518	0.190552	-5.67849	1.59933e-33	Daxx_KO
Stox1	4.47408	0.341502	-3.67243	9.55257e-70	Daxx_KO
Gm51417	1.22496	0.0586967	-4.1479	0.0931928	Daxx_KO
Ddx50	6.32522	9.91019	0.683893	2.55591e-07	Daxx_KO
Ddx21	16.8969	15.3914	-0.0982546	0.391362	Daxx_KO
Kifbp	8.84299	35.2898	2.02734	2.74588e-27	Daxx_KO
Srgn	1.08085	7.35087	2.78989	7.80411e-28	Daxx_KO
Vps26a	166.103	161.975	-0.00560409	0.983202	Daxx_KO
4930507D05Rik	0.0313042	0.22243	2.93784	0.00238828	Daxx_KO
Supv3l1	6.17813	7.42608	0.301525	0.0352655	Daxx_KO
Gm30322	0.130809	0.190752	0.628873	0.610128	Daxx_KO
Hk1os	3.95724	3.88708	0.0123437	0.955012	Daxx_KO
Hk1	38.1707	210.325	2.4922	7.31764e-34	Daxx_KO
Tspan15	0.218976	0.295988	0.489106	0.365842	Daxx_KO
Neurog3	0.0190383	0.194658	3.23413	0.0157276	Daxx_KO
Fam241b	0.877744	1.27835	0.58884	0.234839	Daxx_KO
Gm5424	0.0977113	0.379435	1.93353	0.0137207	Daxx_KO
Gm40674	0.0247729	0.036359	0.671753	0.784635	Daxx_KO
Col13a1	0.0179227	0.03431	1.02971	0.287121	Daxx_KO
Macroh2a2	0.406445	1.92511	2.29268	2.51964e-17	Daxx_KO
Aifm2	9.3739	4.48785	-1.0269	2.51699e-19	Daxx_KO
Tysnd1	29.9969	6.15934	-2.24507	1.6437e-34	Daxx_KO
Sar1a	22.1648	31.528	0.544926	2.37818e-06	Daxx_KO
1700022H01Rik	32.1039	36.751	0.243834	0.518789	Daxx_KO
Ppa1	31.3319	16.0638	-0.925554	3.33782e-13	Daxx_KO
Npffr1	0.193034	0.208348	0.132143	0.748641	Daxx_KO
Gm28447	0.0398171	0.856113	4.46622	7.51705e-15	Daxx_KO
Gm47593	0.0247296	0.0090971	-1.34443	0.674631	Daxx_KO
Lrrc20	3.76248	0.540164	-2.76518	3.60245e-56	Daxx_KO
D830039M14Rik	1.02412	1.09239	0.133553	0.672785	Daxx_KO
Eif4ebp2	9.97749	10.588	0.117037	0.669154	Daxx_KO
Pald1	0.252337	0.607379	1.30113	0.0140105	Daxx_KO
Adamts14	0.057519	0.0334798	-0.695759	0.488534	Daxx_KO
Tbata	8.5333	215.169	4.66715	2.36531e-13	Daxx_KO
Sgpl1	1.74922	3.56345	1.06151	4.53765e-12	Daxx_KO
Pcbd1	0.338739	0.131454	-1.35545	0.122952	Daxx_KO
Gm20611	1.37393	29.0065	4.41236	5.76236e-10	Daxx_KO
Gm26947	0.0192043	0.0173838	-0.0459503	0.975508	Daxx_KO
Pldi	1.06329	24.5007	4.55679	8.61253e-27	Daxx_KO
Gm36750	1.22577	1.71589	0.528594	0.0460215	Daxx_KO
Unc5b	0.318524	0.442827	0.534054	0.319397	Daxx_KO
Slc29a3	2.15528	6.0203	1.50909	4.34057e-07	Daxx_KO
Vsir	0.0719221	0.31074	2.14547	2.99474e-08	Daxx_KO
Cdh23	0.21815	3.33326	3.95723	1.0441e-32	Daxx_KO
Psap	15.9878	14.7819	-0.074842	0.608082	Daxx_KO
Chst3	0.0218117	0.00446792	-2.26412	0.044015	Daxx_KO
Spock2	22.394	13.6672	-0.675715	1.4969e-13	Daxx_KO
Gm51801	0.343359	0.310229	-0.11	0.793569	Daxx_KO
Ascc1	9.47886	20.2516	1.12858	5.01212e-19	Daxx_KO
Anapc16	27.4557	9.55194	-1.48321	6.20332e-23	Daxx_KO
Ddit4	0.401092	0.733765	0.93784	0.184253	Daxx_KO
Gm46226	0.28547	5.0984	4.18438	7.07941e-10	Daxx_KO
Dnajb12	5.78471	13.7465	1.28259	1.92518e-30	Daxx_KO
Gm7413	0.255195	2.95325	3.5377	3.41734e-12	Daxx_KO
Gm7399	0.161319	0.0356843	-2.17015	0.0824948	Daxx_KO
Micu1	1.90309	0.516663	-1.8441	3.48981e-20	Daxx_KO
Mcu	0.315709	9.62886	4.93264	5.84502e-09	Daxx_KO
Oit3	0.00539745	0.0578689	3.28691	0.0727731	Daxx_KO
Gm10273	0.316517	0.496127	0.660667	0.512954	Daxx_KO
P4ha1	1.15331	0.447011	-1.32951	7.19027e-12	Daxx_KO
Sowahc	0.235894	0.888217	1.94528	8.67122e-07	Daxx_KO
Gm53588	0.0349078	0.0182497	-0.846045	0.783687	Daxx_KO
Septin10	30.5988	30.1347	0.01246	0.930488	Daxx_KO
Sh3rf3	0.640613	0.201655	-1.63183	3.58885e-05	Daxx_KO
BB019430	0.629836	12.7523	4.34711	4.42796e-06	Daxx_KO
Edar	1.28924	0.185805	-2.76103	1.24956e-17	Daxx_KO
Gm18042	0.0539026	0.0189163	-1.40018	0.750569	Daxx_KO
Ccdc138	2.45803	3.7878	0.658235	2.1675e-07	Daxx_KO
Ranbp2	4.24902	3.51516	-0.233827	0.196539	Daxx_KO
Lims1	1.78526	2.179	0.318208	0.104092	Daxx_KO
Gcc2	2.94499	1.16921	-1.29423	5.81834e-11	Daxx_KO
Duxf4	0.0520511	0.0126948	-2.01159	0.171079	Daxx_KO
Duxf3	0.0200975	0.0865472	2.1269	0.00299297	Daxx_KO
Gm53587	0.00808805	0.411974	5.60629	1.54664e-06	Daxx_KO
Gm53585	0.183037	0.196769	0.0834903	0.964867	Daxx_KO
Smpdl3a	27.7635	15.1461	-0.842327	8.92576e-07	Daxx_KO
Fabp7	0.0842494	0.222183	1.52248	0.490703	Daxx_KO
Pkib	0.832233	14.8369	4.17114	4.85024e-12	Daxx_KO
Serinc1	6.4856	5.48285	-0.209504	0.392966	Daxx_KO
Hsf2	1.54152	7.95824	2.39499	1.12628e-15	Daxx_KO
Gm7001	0.0315004	0.202773	2.7005	0.0632995	Daxx_KO
Gm9795	105.267	143.378	0.47586	0.0382881	Daxx_KO
Gm9118	5.17614	4.92902	-0.029427	0.892172	Daxx_KO
Gm36595	0.108636	1.01509	3.27635	6.15553e-13	Daxx_KO
Gm36460	0.0940742	4.06319	5.44267	1.41586e-13	Daxx_KO
Gja1	0.200077	0.262607	0.419926	0.458548	Daxx_KO
Rps8-ps1	0.238341	0.13238	-0.80881	0.575791	Daxx_KO
Msl3l2	47.8544	55.8366	0.260938	0.0240763	Daxx_KO
Tbc1d32	1.51172	1.63662	0.149477	0.504968	Daxx_KO
Gm36335	0.217302	0.172224	-0.29058	0.882776	Daxx_KO
Gm16998	0.0119183	0.050123	1.94489	0.338551	Daxx_KO
Man1a	0.0961221	0.121181	0.38726	0.493982	Daxx_KO
Fam184a	11.7447	19.1637	0.738695	4.97439e-06	Daxx_KO
Asf1a	4.49236	4.22807	-0.0575161	0.809596	Daxx_KO
Mcm9	3.65084	1.26361	-1.49649	2.56744e-26	Daxx_KO
Gm40650	0.09216	1.58525	4.1555	5.72179e-09	Daxx_KO
Tmem229b-ps	0.800926	1.35418	0.796624	0.000144701	Daxx_KO
Gm36229	2.481	0.29924	-3.02102	3.06576e-22	Daxx_KO
Pln	0.933639	17.1945	4.21653	9.44225e-09	Daxx_KO
Gm19395	2.99188	46.3972	3.97617	1.36858e-10	Daxx_KO
Cep85l	2.72459	14.7717	2.46673	1.00639e-16	Daxx_KO
Gm36123	0.00958242	0.329801	5.1147	9.49366e-12	Daxx_KO
Slc35f1	0.00725092	0.064696	3.22168	0.0017762	Daxx_KO
Gm36065	12.506	7.63345	-0.683262	0.0175343	Daxx_KO
Zfa-ps	4.76376	0.829391	-2.4818	7.87341e-53	Daxx_KO
Nus1	12.979	7.29297	-0.797029	6.22094e-09	Daxx_KO
Nepn	0.0296578	0.00706463	-2.06096	0.407654	Daxx_KO
Gm6627	0.424928	0.315971	-0.388641	0.340668	Daxx_KO
Gopc	17.9385	2.08964	-3.06612	8.9931e-113	Daxx_KO
Dcbld1	0.232427	0.58771	1.36903	0.00216489	Daxx_KO
Ros1	0.0288525	0.188195	2.7288	0.00186119	Daxx_KO
Vgll2	0.0110856	0.265011	4.64137	0.00036435	Daxx_KO
Gm40646	6.36087	2.51646	-1.29382	3.45753e-05	Daxx_KO
4933411G06Rik	7.193	85.8894	3.59291	3.39422e-11	Daxx_KO
Rfx6	0.00792189	0.386725	5.43083	1.62314e-08	Daxx_KO
Gprc6a	0.0454905	0.425531	3.22316	0.000189717	Daxx_KO
Fam162b	0.130075	0.0429708	-1.58109	0.479384	Daxx_KO
Gm46224	0.122659	0.309436	1.38081	0.0573535	Daxx_KO
Lilrb4a	0.126828	0.31606	1.36497	0.0500772	Daxx_KO
Gm40645	0.863679	1.0876	0.357528	0.507925	Daxx_KO
Lilrb4b	0.0217726	0.233616	3.33996	0.00692947	Daxx_KO
LOC118567810	0.0373291	0.0613042	0.721297	0.876367	Daxx_KO
Gm35917	0.173352	4.55135	4.80169	3.05618e-16	Daxx_KO
Ascc3	3.85256	3.76575	-0.000588011	0.997349	Daxx_KO
Gm46199	0.332582	2.36827	2.89715	9.04837e-06	Daxx_KO
Gm57555	9.49261	6.30421	-0.546107	0.0287696	Daxx_KO
Gm40642	0.0942801	0.288083	1.65601	0.172324	Daxx_KO
Grik2	0.658482	0.753069	0.228062	0.365087	Daxx_KO
Gm19994	0.0818331	0.0282821	-1.42379	0.746194	Daxx_KO
Gm40640	0.115063	0.138121	0.284147	0.684661	Daxx_KO
Gm35430	5.56296	2.87125	-0.907485	0.0364058	Daxx_KO
Gpx4-ps2	213.523	315.793	0.601611	7.09369e-06	Daxx_KO
D030045P18Rik	0.0568639	0.0156359	-1.77282	0.526191	Daxx_KO
Hace1	9.10367	2.47565	-1.84376	1.42155e-41	Daxx_KO
Lin28b	1.08689	0.444354	-1.24811	1.92387e-10	Daxx_KO
Bves	0.0810372	0.231744	1.53357	0.00239388	Daxx_KO
Popdc3	0.0534427	0.0399145	-0.395814	0.761557	Daxx_KO
Prep	1.24243	2.58972	1.09961	1.41706e-09	Daxx_KO
2310075K07Rik	0.0664855	0.144082	1.22369	0.275294	Daxx_KO
Gm40638	0.0949722	1.7095	4.30369	1.89972e-08	Daxx_KO
Gm6983	0.100773	0.0558284	-0.857046	0.647524	Daxx_KO
4930431F10Rik	0.15345	3.63111	4.55766	0.0455372	Daxx_KO
Prdm1	0.00701395	0.0181034	1.44768	0.336768	Daxx_KO
Gm35028	0.109793	3.8132	5.16198	7.69642e-10	Daxx_KO
Atg5	2.93507	2.49755	-0.192961	0.308799	Daxx_KO
Gm40637	0.149588	0.102723	-0.464915	0.768041	Daxx_KO
Speer5-ps1	0.781032	10.7177	3.80098	1.08219e-08	Daxx_KO
Gm18669	0.13117	4.33137	5.07028	5.44792e-24	Daxx_KO
Gm40636	0.0573027	0.29227	2.32877	0.0178888	Daxx_KO
Crybg1	0.139905	0.414941	1.58178	0.000446289	Daxx_KO
Rtn4ip1	4.16495	1.15752	-1.80692	1.75794e-18	Daxx_KO
Qrsl1	11.233	10.4366	-0.0702321	0.613501	Daxx_KO
4933404K13Rik	22.5529	12.006	-0.869493	4.02238e-10	Daxx_KO
Gm40635	0.0496505	0.024625	-0.912753	0.778765	Daxx_KO
Gm40634	0.0744311	1.67228	4.61503	2.39925e-09	Daxx_KO
Gm53624	0.082313	0.137114	0.758218	0.202054	Daxx_KO
Gm40632	0.00934408	0.0599448	2.74557	0.0255168	Daxx_KO
Gm51800	0.351208	0.992198	1.50835	0.00493679	Daxx_KO
F930017D23Rik	0.134277	0.073327	-0.814267	0.449249	Daxx_KO
Cd24a	2.36658	7.18196	1.63886	1.03681e-30	Daxx_KO
Mtres1	10.4774	7.19597	-0.502447	0.00154737	Daxx_KO
Pam16l	3.49197	4.64262	0.43418	0.359538	Daxx_KO
Bend3	0.346096	2.21813	2.71382	2.03954e-29	Daxx_KO
Gm3699	0.450227	0.0576869	-2.90444	0.0713337	Daxx_KO
Pdss2	0.955072	0.25206	-1.88007	7.22954e-18	Daxx_KO
Gm47815	0.0192552	0.0470947	1.3111	0.55843	Daxx_KO
Sobp	0.0351303	0.18953	2.49159	4.02132e-10	Daxx_KO
Gm34006	0.0749925	0.115336	0.695655	0.544811	Daxx_KO
Scml4	0.00430844	0.121178	4.65948	1.72146e-05	Daxx_KO
Sec63	16.0464	6.63406	-1.23862	1.13504e-38	Daxx_KO
Ostm1	1.65019	0.714654	-1.16631	7.09611e-09	Daxx_KO
Nr2e1	0.00795226	0.0476624	2.51661	0.0173024	Daxx_KO
Snx3	114.895	207.492	0.891455	8.95436e-16	Daxx_KO
Afg1l	1.77496	1.03868	-0.731773	0.000225227	Daxx_KO
Gm38485	0.00528697	0.00649025	0.403382	0.806352	Daxx_KO
Foxo3	0.452396	1.19748	1.44424	1.22332e-08	Daxx_KO
Tdg-ps2	0.0366879	0.0457919	0.29933	0.858228	Daxx_KO
1700016J18Rik	3.30718	2.38468	-0.431513	0.0866701	Daxx_KO
Gm33058	0.084993	0.063162	-0.332329	0.91883	Daxx_KO
Armc2	9.62848	16.8041	0.836578	7.05863e-10	Daxx_KO
Sesn1	4.63761	2.28053	-0.990872	9.12588e-08	Daxx_KO
BC048559	0.0818596	4.66148	6.01969	1.82084e-20	Daxx_KO
Cep57l1	6.00096	11.4758	0.969319	2.1065e-07	Daxx_KO
Ccdc162	0.0735426	0.051209	-0.484904	0.431452	Daxx_KO
Cd164	121.019	77.8517	-0.604449	0.000308502	Daxx_KO
Ppil6	10.6518	62.3772	2.57981	3.2456e-23	Daxx_KO
Smpd2	1.60814	8.09998	2.35841	1.76784e-12	Daxx_KO
Mical1	0.039072	0.101721	1.37337	0.0755838	Daxx_KO
Zbtb24	5.7972	1.88107	-1.58859	1.33416e-24	Daxx_KO
Gm53622	0.294184	0.0250186	-3.54072	0.00414333	Daxx_KO
Gm18986	0.0449191	0.00362538	-3.40217	0.202818	Daxx_KO
Ak9	15.2828	8.99408	-0.729502	1.23462e-11	Daxx_KO
Fig4	6.53873	7.56311	0.247016	0.0160166	Daxx_KO
Gm32411	0.110802	0.476986	2.19905	0.0720878	Daxx_KO
Gm32338	0.0639554	0.349899	2.45342	0.359846	Daxx_KO
Wasf1	2.83408	6.18226	1.16259	3.42354e-12	Daxx_KO
Cdc40	6.1952	3.02288	-1.0028	7.79715e-10	Daxx_KO
Ddo	0.0178494	0.781849	5.46984	1.70157e-32	Daxx_KO
Slc22a16	172.863	192.474	0.185896	0.384711	Daxx_KO
Gm17795	0.168028	0.0690231	-1.24887	0.315181	Daxx_KO
Gm32234	0.0373922	0.00611413	-2.59763	0.00839537	Daxx_KO
Cdk19	14.1362	13.8755	0.00713519	0.961229	Daxx_KO
Amd1	48.6404	8.87173	-2.42214	4.69826e-64	Daxx_KO
Gtf3c6	6.17814	1.6946	-1.82825	1.0882e-28	Daxx_KO
Rpf2	6.28441	18.1474	1.56301	7.68865e-18	Daxx_KO
Gm31992	0.0685564	0.0492156	-0.446991	0.686497	Daxx_KO
Slc16a10	0.62898	0.609357	-0.0102073	0.978488	Daxx_KO
Mfsd4b1	0.20126	0.276014	0.487284	0.409226	Daxx_KO
Mfsd4b3-ps	0.0389106	0.0344999	-0.177318	0.921865	Daxx_KO
Gm45962	0.0207374	0.420825	4.46741	1.10037e-08	Daxx_KO
Mfsd4b2	0.00637923	0.013806	1.0505	0.748961	Daxx_KO
Mfsd4b4	0.649628	0.394868	-0.691587	0.0699075	Daxx_KO
Rev3l	1.44994	3.53238	1.32147	2.51763e-12	Daxx_KO
Gm53621	0.0178411	0.0666846	2.00196	0.00279332	Daxx_KO
Gm8899	0.0242912	0.0500575	1.04366	0.729906	Daxx_KO
E130307A14Rik	9.46344	4.9889	-0.88502	2.79547e-08	Daxx_KO
Traf3ip2	0.85575	0.997525	0.258634	0.489483	Daxx_KO
Gm40627	6.64252	0.657395	-3.29963	1.52591e-28	Daxx_KO
Gm16364	0.081354	0.0831807	0.0447556	0.969557	Daxx_KO
Fyn	0.241661	0.450864	0.928472	0.00236993	Daxx_KO
Gm31616	0.0341025	0.0387736	0.283564	0.949282	Daxx_KO
Gm31562	0.00531259	0.0268473	2.36408	0.25172	Daxx_KO
Gm6477	1.3615	1.42184	0.106445	0.747176	Daxx_KO
Ccn6	0.0550599	0.0238628	-1.14587	0.0772197	Daxx_KO
Tube1	1.00371	0.31732	-1.62524	4.3921e-13	Daxx_KO
Fam229b	1043.53	1074.63	0.0775987	0.663352	Daxx_KO
Lama4	0.154274	0.262129	0.791665	0.0897773	Daxx_KO
Gm31378	0.0345118	0.0391613	0.292523	0.863261	Daxx_KO
Gm46220	0.0103981	0.0144301	0.619744	0.853696	Daxx_KO
Gm26535	0.300349	0.369957	0.327739	0.604095	Daxx_KO
5930403N24Rik	0.0185708	0.0254363	0.538443	0.812428	Daxx_KO
Marcks	1.39244	0.266911	-2.33501	2.41756e-06	Daxx_KO
Hdac2	19.3016	14.7041	-0.356368	0.00157738	Daxx_KO
Gm40623	0.122773	2.23326	4.18801	7.95473e-07	Daxx_KO
Amd2	1.15369	0.37078	-1.63296	0.0756756	Daxx_KO
Gm18252	0.157821	0.410612	1.38135	0.13581	Daxx_KO
Frk	0.0142239	0.0073301	-0.906111	0.60951	Daxx_KO
Nt5dc1	16.128	11.7292	-0.424518	0.00226547	Daxx_KO
Tspyl4	13.9929	1.53697	-3.15169	2.59561e-83	Daxx_KO
Tspyl1	5.12686	4.47641	-0.162072	0.397039	Daxx_KO
Dse	0.0443981	0.281252	2.6766	0.00555085	Daxx_KO
Calhm6	0.0666521	0.0138813	-2.18636	0.42127	Daxx_KO
Rwdd1	52.6791	48.4622	-0.0861645	0.606309	Daxx_KO
A830082N09Rik	0.0229739	0.00587135	-1.95321	0.0592951	Daxx_KO
Gm48018	0.172762	0.0220113	-2.77904	0.319397	Daxx_KO
Zup1	10.9663	0.595552	-4.16556	2.19738e-123	Daxx_KO
Rsph4a	0.14577	0.0492728	-1.51109	0.0750123	Daxx_KO
Gm10327	0.0356656	1.09296	5.20456	5.16433e-09	Daxx_KO
Clvs2	0.0243914	0.22238	3.34864	0.0126239	Daxx_KO
Trdn	0.030687	0.285488	3.20624	9.85314e-08	Daxx_KO
Nkain2	0.0249409	0.0798389	1.68398	0.018807	Daxx_KO
Rnf217	0.57279	0.865169	0.628775	0.0087816	Daxx_KO
Supt4b	0.257875	0.106296	-1.23945	0.490447	Daxx_KO
Tpd52l1	0.363374	1.50696	2.07012	1.42769e-07	Daxx_KO
Hddc2	0.130228	0.328597	1.38667	2.33464e-06	Daxx_KO
Gm5422	1.48846	1.04105	-0.486278	0.153005	Daxx_KO
Gm30676	0.404275	8.56219	4.42889	1.23563e-28	Daxx_KO
Hey2	0.121774	0.209021	0.827268	0.209325	Daxx_KO
Gm5171	0.0123865	0.038798	1.57385	0.411445	Daxx_KO
Ncoa7	0.0622129	1.02894	4.10124	1.85231e-18	Daxx_KO
Hint3	3.16538	0.758903	-2.02196	6.72323e-26	Daxx_KO
Trmt11	1.23319	0.441448	-1.43675	6.45438e-06	Daxx_KO
Gm40622	0.229279	0.0264135	-2.86308	0.478132	Daxx_KO
Cenpw	20.3891	13.633	-0.527494	0.266564	Daxx_KO
Gm6390	0.041326	0.10078	1.41799	0.358894	Daxx_KO
Gm10275	73.0736	46.1626	-0.637139	0.052753	Daxx_KO
Gm40621	0.0549615	0.621193	3.52182	2.29684e-08	Daxx_KO
Gm30698	0.0567147	0.207135	1.85341	0.0967981	Daxx_KO
Rnf146	2.66964	8.51045	1.69963	5.06043e-09	Daxx_KO
Echdc1	0.397023	0.0680333	-2.5154	6.13274e-17	Daxx_KO
Gm46218	0.0150022	0.140081	3.26976	1.03747e-05	Daxx_KO
9330159F19Rik	0.0272304	0.0295124	0.144187	0.882689	Daxx_KO
Mtcl3	0.00834618	0.00785508	-0.110731	0.964077	Daxx_KO
Gm30619	0.736885	0.544672	-0.393581	0.625079	Daxx_KO
Gm9824	35.3516	45.8886	0.415749	0.0121592	Daxx_KO
2310057J18Rik	0.0388491	0.111928	1.51352	0.258474	Daxx_KO
4930519F09Rik	0.0761051	1.52421	4.38015	1.68359e-13	Daxx_KO
Themis	0.00564086	0.107739	4.11382	7.75399e-05	Daxx_KO
Ptprk	0.426949	0.350891	-0.255101	0.637318	Daxx_KO
Gm10145	3.44484	3.73112	0.133037	0.840463	Daxx_KO
Gm30228	0.572952	5.98079	3.3942	1.9821e-10	Daxx_KO
Gm30165	0.0322597	1.97873	6.01311	1.53143e-07	Daxx_KO
4930579H20Rik	1.23316	0.285402	-2.05715	0.000545645	Daxx_KO
Gm40618	1.24524	0.0748855	-3.99273	1.39051e-11	Daxx_KO
Lama2	1.58803	0.548404	-1.50522	6.29286e-10	Daxx_KO
Arhgap18	0.0497989	0.0495649	0.0466546	0.96355	Daxx_KO
L3mbtl3	0.043163	0.0105842	-1.98023	0.104432	Daxx_KO
Gm4739	14.35	2.49094	-2.49496	1.42047e-42	Daxx_KO
Tmem200a	0.170203	3.37549	4.32342	1.10104e-12	Daxx_KO
Gm6906	0.497523	0.157607	-1.58845	0.195304	Daxx_KO
