## Supplementary material for "DAXX governs the silencing of LINE1 during spermatogenesis in mice": Table S2 (part 3 of 3)

### Sheet: ko_meiotic cells_RS_sigdif (continued)
Gene	4c_mean_FPKM	RS_mean_FPKM	4c_v_RS_log2FoldChange	4c_v_RS_padj	Class
Gm19801	0.201962	0.0410671	-2.26776	1.75049e-05	Daxx_KO
4930401C15Rik	3.64762	7.19546	1.00818	0.0023431	Daxx_KO
Gm36543	0.0507528	0.0380511	-0.367714	0.74747	Daxx_KO
Gm36908	0.0128757	0.018074	0.610636	0.895794	Daxx_KO
Epb41l2	3.70198	34.2899	3.23662	3.15787e-24	Daxx_KO
Gm7791	15.9121	10.861	-0.519174	0.0933564	Daxx_KO
Akap7	0.254822	0.68505	1.46218	4.90979e-12	Daxx_KO
Gm40616	0.0124127	0.0083218	-0.483633	0.802217	Daxx_KO
Arg1	0.0780374	0.212744	1.4481	0.276398	Daxx_KO
Mir6905	3.90998	0.880732	-2.1165	0.0439365	Daxx_KO
Med23	15.8311	3.86882	-1.99633	1.28697e-32	Daxx_KO
Enpp3	0.0789149	0.578939	2.90292	8.32702e-09	Daxx_KO
Enpp1	0.0586299	0.0426529	-0.426623	0.559012	Daxx_KO
Ccn2	0.0896128	0.609608	2.78099	0.000564433	Daxx_KO
Gm36089	0.342251	7.95741	4.5659	7.5095e-24	Daxx_KO
Moxd1	0.0208232	0.176565	3.24116	0.0197409	Daxx_KO
Stx7	2.12685	1.20491	-0.784153	0.000222518	Daxx_KO
Taar3	0.133848	0.0436614	-1.52696	0.499428	Daxx_KO
Vnn1	0.125132	0.0061198	-4.29978	0.00332899	Daxx_KO
Slc18b1	0.0373835	0.0581957	0.687821	0.675392	Daxx_KO
Gm23130	3.01943	1.89705	-0.646679	0.560786	Daxx_KO
Snord100	1.84949	0.33679	-2.4461	0.101664	Daxx_KO
Rps12	80.921	55.3338	-0.498967	0.206386	Daxx_KO
Gm47843	0.0142566	0.259404	4.23827	0.00278998	Daxx_KO
Eya4	0.90354	5.83978	2.72687	4.38982e-28	Daxx_KO
Gm35126	0.0156202	0.0670128	2.12462	0.305692	Daxx_KO
Tcf21	0.0604062	0.364931	2.69072	0.00360207	Daxx_KO
Tbpl1	205.257	193.939	-0.0488766	0.79178	Daxx_KO
Slc2a12	0.00984134	0.0106476	0.110674	0.950205	Daxx_KO
Gm40612	0.882429	0.483154	-0.825988	0.0792744	Daxx_KO
Gm40610	0.301278	0.249482	-0.308512	0.879286	Daxx_KO
Gm5421	0.358083	0.12843	-1.44129	0.0302108	Daxx_KO
C920009B18Rik	0.00378147	0.00548009	0.674427	0.835806	Daxx_KO
Raet1d	0.589535	0.23682	-1.25344	0.0388427	Daxx_KO
Raet1e	0.182828	0.131052	-0.454623	0.603937	Daxx_KO
Gm4895	0.246929	0.279317	0.218188	0.763792	Daxx_KO
Gm19791	0.514562	0.215594	-1.18984	0.279359	Daxx_KO
Gm2539	0.409786	0.210209	-0.940095	0.143476	Daxx_KO
Semp2l2b	0.429701	6.00238	3.82606	4.51469e-15	Daxx_KO
Gm34267	0.424628	0.430587	0.0648447	0.945051	Daxx_KO
Gm7672	0.0683785	0.853286	3.72734	7.68096e-11	Daxx_KO
LOC118567833	0.0574293	2.99213	5.77304	3.85069e-12	Daxx_KO
Sgk1	0.264718	0.611394	1.24282	0.0015058	Daxx_KO
Gm53618	0.00778158	0.0661865	3.28925	0.0758352	Daxx_KO
1700020N01Rik	195.688	94.6266	-1.01304	5.0146e-21	Daxx_KO
Gm33945	0.00389093	0.00791467	1.04176	0.737901	Daxx_KO
Aldh8a1	0.357588	1.55275	2.12911	5.324e-07	Daxx_KO
Gm33803	0.606199	1.27253	1.10327	0.0534543	Daxx_KO
4930455C13Rik	0.671622	14.3778	4.45648	4.99646e-15	Daxx_KO
Hbs1l	21.9914	23.5296	0.13046	0.422391	Daxx_KO
Gm2467	0.0222521	0.0555123	1.34099	0.51296	Daxx_KO
Gm33728	0.0288051	3.15874	6.84875	2.92997e-17	Daxx_KO
Gm33619	0.313781	5.88868	4.26246	2.98986e-18	Daxx_KO
Myb	0.0368193	0.0243746	-0.597362	0.708908	Daxx_KO
Gm20149	0.0186405	0.00353229	-2.27395	0.598504	Daxx_KO
Ahi1	44.0872	27.6207	-0.641815	3.08563e-05	Daxx_KO
Gm17230	0.0471505	0.0273142	-0.738342	0.479999	Daxx_KO
Gm17229	0.0399721	0.705825	4.1786	8.10391e-05	Daxx_KO
Pde7b	0.171771	0.69225	2.05768	1.82105e-13	Daxx_KO
Gm48537	0.156639	1.35443	3.1097	0.00902678	Daxx_KO
Mtfr2	10.1468	4.553	-1.12245	3.09e-11	Daxx_KO
Bclaf1	11.0291	4.40439	-1.28904	2.16969e-31	Daxx_KO
Rpl32l	1.56459	0.859318	-0.800265	0.24121	Daxx_KO
4930405J17Rik	0.417939	11.3083	4.76911	1.17536e-08	Daxx_KO
Gm51795	0.862976	16.1453	4.24259	1.13891e-10	Daxx_KO
Map7	11.0505	17.3966	0.689449	1.88338e-10	Daxx_KO
Map3k5	0.277777	1.50528	2.4623	2.18329e-13	Daxx_KO
Pex7	15.8988	2.16578	-2.83458	3.36298e-48	Daxx_KO
Slc35d3	0.0116037	0.00726568	-0.681398	0.76436	Daxx_KO
Il20ra	0.0310653	0.610555	4.30512	0.000520854	Daxx_KO
Gm33332	0.363436	0.259774	-0.467529	0.47916	Daxx_KO
Ifngr1	2.08845	0.981126	-1.05842	0.000314634	Daxx_KO
Gm33104	29.779	56.9931	0.969357	4.00327e-10	Daxx_KO
Olig3	0.0532072	0.102473	1.02031	0.512857	Daxx_KO
Gm33056	0.297546	0.151089	-0.960852	0.216212	Daxx_KO
Gm40607	0.828429	0.550521	-0.570842	0.483259	Daxx_KO
Gm20139	0.0152139	0.0568397	1.91177	0.02653	Daxx_KO
Tpi-rs5	0.535003	0.26336	-0.992355	0.298851	Daxx_KO
Gm51814	0.049342	0.493268	3.2232	0.00341347	Daxx_KO
Tnfaip3	0.0594025	0.883791	3.92447	2.22459e-19	Daxx_KO
Perp	1.10572	0.235066	-2.18963	3.62206e-08	Daxx_KO
4930444F02Rik	37.5093	4.31211	-3.0859	1.07131e-210	Daxx_KO
Gm4922	1.16024	5.18962	2.19243	3.36872e-33	Daxx_KO
Gm32926	0.37057	0.212202	-0.735036	0.327653	Daxx_KO
Arfgef3	0.244926	0.236927	-0.00373043	0.992613	Daxx_KO
Hebp2	0.0112038	0.0700565	2.8023	0.276776	Daxx_KO
Nhsl1	0.169535	0.355213	1.10103	4.3003e-06	Daxx_KO
LOC118567828	0.0707031	0.20427	1.54052	0.000101713	Daxx_KO
Ccdc28a	4.14627	36.3985	3.16268	1.82258e-32	Daxx_KO
Ect2l	0.349511	0.0736346	-2.20026	2.91842e-07	Daxx_KO
Reps1	15.54	9.43874	-0.686918	1.08044e-05	Daxx_KO
Abracl	0.143981	0.405342	1.54779	0.0312024	Daxx_KO
Heca	8.45453	5.93853	-0.4731	1.0842e-05	Daxx_KO
Gm57800	0.0311745	0.00415027	-2.86255	0.109143	Daxx_KO
Gm7584	0.0211796	0.169662	3.12229	0.0827912	Daxx_KO
Txlnb	0.0162983	0.485261	4.9607	6.61892e-16	Daxx_KO
Gm20655	0.0192052	0.01416	-0.428126	0.719125	Daxx_KO
Cited2	0.221762	0.549705	1.32525	0.00452029	Daxx_KO
Gm20125	0.973175	0.0989912	-3.26108	2.93644e-19	Daxx_KO
Nmbr	7.66743	0.855886	-3.12693	4.42565e-80	Daxx_KO
Gm8355	0.514579	0.345108	-0.540209	0.188681	Daxx_KO
1700016L04Rik	2.47557	1.67128	-0.530959	0.045001	Daxx_KO
Gm10335	11.6612	14.8999	0.387561	0.189059	Daxx_KO
Adgrg6	0.00595752	0.0133568	1.13526	0.600133	Daxx_KO
Gm40603	0.0494804	0.792083	4.02645	0.00036482	Daxx_KO
Hivep2	0.0407563	0.0663718	0.735438	0.147547	Daxx_KO
Gm8330	0.0224708	0.766619	5.14841	3.41783e-06	Daxx_KO
Gm53613	0.000820213	0.00124341	0.709637	0.877775	Daxx_KO
Aig1	0.440949	0.3356	-0.353036	0.268854	Daxx_KO
Adat2	3.1522	20.3845	2.71537	4.76438e-17	Daxx_KO
Pex3	35.4825	69.5382	1.00109	2.01538e-06	Daxx_KO
Fuca2	0.0853929	0.124018	0.561141	0.409793	Daxx_KO
Gm46211	0.672611	1.64793	1.32003	0.000193157	Daxx_KO
Phactr2	0.425918	0.184731	-1.15943	0.000222683	Daxx_KO
Ltv1	21.4605	19.1727	-0.129911	0.414865	Daxx_KO
Zc2hc1b	0.11882	1.92454	4.09045	4.03503e-07	Daxx_KO
Plagl1	0.038277	0.0505216	0.447669	0.59957	Daxx_KO
Sf3b5	104.655	38.5758	-1.39348	4.1694e-05	Daxx_KO
Stx11	0.0750497	0.0977853	0.420043	0.550831	Daxx_KO
B230208H11Rik	0.048611	0.0256324	-0.832582	0.727011	Daxx_KO
Utrn	0.670074	0.330011	-0.989932	7.65006e-06	Daxx_KO
Gm9797	0.0150545	0.0559344	1.9238	0.388153	Daxx_KO
Epm2a	0.476652	2.13914	2.21655	3.94978e-19	Daxx_KO
Fbxo30	13.9869	25.3025	0.885556	5.63035e-05	Daxx_KO
Shprh	1.58284	0.407437	-1.91963	2.42118e-49	Daxx_KO
4930567K20Rik	104.301	109.12	0.107017	0.669555	Daxx_KO
Grm1	0.228643	2.22403	3.30899	9.29463e-37	Daxx_KO
Gm5177	0.0458059	0.0700936	0.614153	0.531796	Daxx_KO
Rab32	0.458161	0.140403	-1.66765	0.0206577	Daxx_KO
Adgb	1.70538	18.9058	3.49335	1.48089e-17	Daxx_KO
4930598N05Rik	14.4312	26.145	0.886817	0.00472793	Daxx_KO
Gm31904	16.9977	8.03389	-1.04636	1.03049e-06	Daxx_KO
Stxbp5	3.34968	1.98821	-0.718073	3.12149e-06	Daxx_KO
Gm48750	0.0490026	1.18617	4.5937	2.03154e-09	Daxx_KO
Sash1	0.639923	0.672554	0.102149	0.699924	Daxx_KO
Gm53611	0.0478988	0.483222	3.36224	0.0018375	Daxx_KO
Ust	0.397596	0.369531	-0.0679137	0.799222	Daxx_KO
Gm30820	0.0748186	0.46671	2.76559	0.0102285	Daxx_KO
Tab2	1.41498	2.06144	0.575821	0.00282613	Daxx_KO
Zc3h12d	0.051339	0.0680511	0.425889	0.707275	Daxx_KO
Ppil4	10.1347	3.70142	-1.41614	6.87195e-23	Daxx_KO
Ginm1	9.06668	22.5279	1.35208	6.91385e-18	Daxx_KO
Katna1	10.8005	9.88006	-0.0958978	0.685686	Daxx_KO
Lats1	2.27096	6.2361	1.48973	5.76001e-16	Daxx_KO
Nup43	16.9092	30.1687	0.866131	1.43042e-05	Daxx_KO
Pcmt1	38.6057	37.3519	-0.0141981	0.933521	Daxx_KO
Gm16254	0.446644	0.124753	-1.82279	0.00974993	Daxx_KO
Lrp11	3.83631	2.9823	-0.330281	0.12141	Daxx_KO
Gm46209	0.242057	0.0262368	-3.11974	0.177023	Daxx_KO
Ulbp1	0.103612	0.0149033	-2.75766	0.0944221	Daxx_KO
Gm53610	0.0949829	0.040206	-1.18527	0.257653	Daxx_KO
Cnksr3	0.284189	1.77298	2.67098	1.19076e-27	Daxx_KO
Mtrf1l	0.137608	0.118004	-0.173564	0.762011	Daxx_KO
Fbxo5	0.720083	0.648971	-0.105905	0.730346	Daxx_KO
Gm30617	0.0234927	0.0867652	1.76162	0.404722	Daxx_KO
Gm51757	4.79218	2.98436	-0.647825	0.000276724	Daxx_KO
Syne1	0.0637863	0.0605525	-0.0335345	0.922571	Daxx_KO
Esr1	0.0152639	0.201079	3.78794	4.94494e-11	Daxx_KO
Ccdc170	0.018156	0.0518496	1.57162	0.0513693	Daxx_KO
Armt1	122.218	24.4824	-2.28342	1.23443e-96	Daxx_KO
Rmnd1	3.26914	58.1922	4.1706	4.15765e-15	Daxx_KO
Zbtb2	0.366074	0.245507	-0.532982	0.00803994	Daxx_KO
Akap12	50.4571	188.988	1.93484	2.69559e-18	Daxx_KO
Mthfd1l	0.0615201	0.0699559	0.202302	0.721109	Daxx_KO
Plekhg1	0.0118829	0.198504	4.15193	4.78805e-13	Daxx_KO
Gm30164	0.0685568	1.47721	4.51456	2.04565e-33	Daxx_KO
Iyd	0.00590802	0.0514682	3.08033	0.269416	Daxx_KO
Ppp1r14c	0.0588212	0.0463225	-0.304596	0.52766	Daxx_KO
Gm26752	0.0683655	0.106162	0.703663	0.543841	Daxx_KO
H60c	0.0217784	0.0202508	-0.109047	0.962424	Daxx_KO
Ppp2r3d	12.9814	6.91707	-0.864646	0.000546456	Daxx_KO
4930526I15Rik	0.211678	0.156964	-0.377493	0.573092	Daxx_KO
Gm20783	0.0993608	0.078134	-0.293391	0.728557	Daxx_KO
Nlrp4g	0.0343583	0.0325041	-0.0675933	0.949923	Daxx_KO
2010315B03Rik	0.0129429	0.071737	2.53428	0.0298539	Daxx_KO
Gm39469	0.16181	0.286604	0.875433	0.127634	Daxx_KO
Ccr5	0.010569	0.0172573	0.708476	0.650208	Daxx_KO
Ccr2	0.0329427	0.230522	2.87179	0.00210196	Daxx_KO
Ccr3	0.0104791	0.017832	0.773567	0.731076	Daxx_KO
Gm51701	0.164847	0.0698985	-1.18706	0.0436856	Daxx_KO
0610042G04Rik	1.18386	0.65267	-0.818636	0.0585576	Daxx_KO
Xcr1	0.00891323	0.0378665	2.2203	0.0718027	Daxx_KO
Cxcr6	0.00774404	0.128369	3.89035	0.0115125	Daxx_KO
Fyco1	13.8912	10.3721	-0.387093	0.00271274	Daxx_KO
Gm17021	0.0810654	0.0454596	-0.783549	0.199984	Daxx_KO
Lztfl1	26.15	24.4649	-0.061597	0.74333	Daxx_KO
Gm10052	1.00627	1.61688	0.731976	0.0442999	Daxx_KO
Slc6a20a	0.486527	1.33921	1.50522	6.16782e-05	Daxx_KO
Slc6a20b	0.0654512	0.752154	3.63273	5.88118e-05	Daxx_KO
Sacm1l	2.48078	2.63972	0.123895	0.482992	Daxx_KO
Limd1	4.72151	6.39117	0.46775	0.03218	Daxx_KO
Gm46137	0.0142938	0.00659529	-1.02174	0.65676	Daxx_KO
Lars2	81.1792	6.16287	-3.67527	1.23241e-53	Daxx_KO
Scp2-ps2	1.40794	5.35714	1.94506	1.54314e-10	Daxx_KO
Tmem158	0.0306544	0.0831282	1.38421	0.331868	Daxx_KO
Cdcp1	0.0039057	0.00988164	1.52698	0.479575	Daxx_KO
Clec3b	0.455029	0.643658	0.559883	0.443588	Daxx_KO
Exosc7	2.45255	0.33291	-2.84061	3.42471e-19	Daxx_KO
Zdhhc3	1.48352	0.726259	-0.999163	1.36516e-05	Daxx_KO
Tgm4	0.0737381	0.0327469	-1.1674	0.438309	Daxx_KO
Tmem42	6.73956	2.45795	-1.41306	1.4969e-13	Daxx_KO
Gm9856	1.14213	0.190209	-2.55504	4.19142e-17	Daxx_KO
Gm35691	0.33914	2.29227	2.85016	0.0012341	Daxx_KO
Kif15	9.15841	3.67995	-1.27674	1.79158e-10	Daxx_KO
1110059G10Rik	2.66156	1.04589	-1.31011	6.01257e-07	Daxx_KO
Zfp105	8.50827	13.5121	0.695507	0.0122299	Daxx_KO
Zfp660	0.0816735	0.0403551	-0.981928	0.1575	Daxx_KO
Zkscan7	12.7267	1.20925	-3.35762	1.18193e-105	Daxx_KO
Zfp445	4.38365	1.34143	-1.66595	6.11476e-20	Daxx_KO
Gm35549	2.014	21.0533	3.40201	7.79692e-13	Daxx_KO
Tcaim	8.29719	1.70151	-2.24857	5.07519e-51	Daxx_KO
Topaz1	8.1577	1.60092	-2.31139	2.57106e-95	Daxx_KO
LOC118567689	0.0382157	0.676404	4.1567	5.31773e-12	Daxx_KO
Gm35454	4.80295	3.74049	-0.321252	0.133148	Daxx_KO
A730085K08Rik	0.173725	0.320262	0.879321	0.412832	Daxx_KO
Abhd5	27.4255	65.5399	1.28955	3.78813e-17	Daxx_KO
Gm35398	0.0692755	0.650905	3.31692	7.65529e-09	Daxx_KO
Gm35289	0.0551938	0.0771045	0.45173	0.805053	Daxx_KO
Gm26797	0.0609725	0.104491	0.83234	0.408763	Daxx_KO
Ano10	46.7447	18.88	-1.27531	1.02956e-14	Daxx_KO
Snrk	0.42905	2.35509	2.49016	5.78348e-30	Daxx_KO
Gm39463	0.0444968	0.0946248	1.16512	0.180864	Daxx_KO
Pomgnt2	0.170015	0.451176	1.44129	0.000948127	Daxx_KO
Gask1a	0.142123	0.00665723	-4.33242	8.21725e-06	Daxx_KO
1700048O20Rik	38.0968	16.6484	-1.15355	1.62569e-12	Daxx_KO
Ackr2	0.00576647	0.0712077	3.67358	0.0210301	Daxx_KO
Gm47113	0.0518888	0.259324	2.33117	9.09085e-10	Daxx_KO
Gm47112	0.283526	0.728319	1.38841	0.000803695	Daxx_KO
Higd1a	29.5252	25.767	-0.15434	0.456506	Daxx_KO
Gm51698	0.0613748	0.0148182	-1.95535	0.507015	Daxx_KO
Ccdc13	40.2821	33.714	-0.220664	0.0815704	Daxx_KO
Hhatl	2.13511	1.14296	-0.855911	0.00393333	Daxx_KO
Klhl40	0.191083	0.201693	0.116579	0.856849	Daxx_KO
Zbtb47	0.822887	0.420823	-0.927116	0.00145802	Daxx_KO
E530011L22Rik	2.31209	0.682852	-1.7219	3.31366e-15	Daxx_KO
Nktr	7.49869	4.97416	-0.554756	1.63512e-08	Daxx_KO
Ss18l2	5.12796	3.87814	-0.351537	0.429941	Daxx_KO
Sec22c	1.34559	1.9453	0.566941	7.70189e-05	Daxx_KO
Vipr1	0.0268876	0.135885	2.31628	0.00650753	Daxx_KO
Lyzl4os	4.14727	91.2257	4.4745	8.24667e-13	Daxx_KO
Lyzl4	4.82657	108.596	4.50893	1.60114e-18	Daxx_KO
Trak1	3.39623	2.13533	-0.637228	0.000407284	Daxx_KO
Gm34655	1.28855	1.12699	-0.14964	0.62659	Daxx_KO
Gm34735	0.0088684	0.0285736	1.61894	0.585353	Daxx_KO
Gm34945	0.00600324	0.0393188	2.7934	1.01116e-06	Daxx_KO
Ulk4	51.4699	62.597	0.318459	0.00817367	Daxx_KO
Ctnnb1	41.8635	13.4503	-1.60314	1.58891e-40	Daxx_KO
Gm38502	0.050617	0.0766619	0.62258	0.799678	Daxx_KO
4930593C16Rik	14.8241	14.8847	0.050727	0.865505	Daxx_KO
1700020M21Rik	1.26148	0.260374	-2.22834	0.000963935	Daxx_KO
Gm51664	0.0258503	0.0386557	0.600555	0.767843	Daxx_KO
Gm39460	0.166145	0.0639481	-1.36098	0.285489	Daxx_KO
Gm34425	0.00452978	0.0594714	3.68227	0.0643066	Daxx_KO
Gm39459	0.632188	0.148313	-2.06791	0.00145798	Daxx_KO
Gm18101	0.0535017	0.238709	2.06528	0.212967	Daxx_KO
Gm39458	0.124698	0.0486592	-1.27101	0.574638	Daxx_KO
5830454E08Rik	12.9589	5.12506	-1.30392	3.28236e-07	Daxx_KO
Rpl14	139.551	39.5933	-1.76942	7.11343e-08	Daxx_KO
Entpd3	0.043581	0.0192111	-1.1604	0.279936	Daxx_KO
Eif1b	446.314	115.192	-1.91313	3.10361e-31	Daxx_KO
D830035M03Rik	2.66123	3.79754	0.552262	0.00859049	Daxx_KO
Myrip	0.0449929	0.0779207	0.837534	0.167469	Daxx_KO
Mobp	0.189882	0.172025	-0.0948084	0.847209	Daxx_KO
Gm5922	60.5058	24.396	-1.27631	3.84442e-31	Daxx_KO
Gm24044	0.293129	0.52973	0.862929	0.704856	Daxx_KO
Rpsa	167.051	125.627	-0.374673	0.00334282	Daxx_KO
Slc25a38	6.70807	6.09896	-0.102387	0.579627	Daxx_KO
Gm33858	0.0261865	0.0355031	0.487633	0.717582	Daxx_KO
Cx3cr1	0.473535	0.405299	-0.191298	0.698945	Daxx_KO
Xirp1	0.0301803	0.535024	4.16891	1.56466e-10	Daxx_KO
Gm33800	0.038462	0.860259	4.52941	2.10197e-24	Daxx_KO
Csrnp1	12.2324	22.8371	0.936818	2.62108e-15	Daxx_KO
Ttc21a	21.8665	49.0135	1.20121	3.0717e-32	Daxx_KO
Gorasp1	12.121	5.98849	-0.983533	2.76252e-09	Daxx_KO
Wdr48	139.313	101.191	-0.430071	0.0293508	Daxx_KO
Gm2449	16.0359	13.5943	-0.191744	0.5565	Daxx_KO
Scn11a	0.0641563	0.110069	0.843087	0.204201	Daxx_KO
Scn10a	0.0821177	0.214141	1.42747	1.18948e-05	Daxx_KO
Scn5a	0.252313	0.257569	0.0726818	0.863983	Daxx_KO
Exog	3.12303	0.499093	-2.60619	1.00185e-18	Daxx_KO
Acvr2b	0.738258	0.663398	-0.115752	0.482019	Daxx_KO
Xylb	0.190282	0.839999	2.18552	7.34332e-15	Daxx_KO
Acaa1a	6.35595	2.7613	-1.16255	5.23868e-07	Daxx_KO
Myd88	28.9767	3.78176	-2.90144	1.8781e-126	Daxx_KO
Oxsr1	3.22482	1.6106	-0.963505	4.85146e-10	Daxx_KO
Slc22a13b	0.350005	0.0780105	-2.11539	0.00876103	Daxx_KO
Slc22a13	0.00212641	0.0370214	3.76872	0.0478088	Daxx_KO
Slc22a14	8.9515	221.414	4.63617	1.94122e-11	Daxx_KO
Gm10608	0.393749	0.297147	-0.356514	0.531714	Daxx_KO
Acaa1b	1.09606	0.823503	-0.369464	0.361177	Daxx_KO
Dlec1	6.32428	5.48625	-0.169141	0.367745	Daxx_KO
Gm51697	0.0237138	0.0263833	0.16813	0.950173	Daxx_KO
Plcd1	0.812102	3.02072	1.92598	2.5473e-14	Daxx_KO
Vill	1.57837	2.14178	0.475188	0.0090259	Daxx_KO
Gm53514	0.00484434	0.220182	5.40714	3.03885e-13	Daxx_KO
Ctdspl	2.34139	3.54078	0.641155	0.00415317	Daxx_KO
Gm10157	4.29717	4.35817	0.0689668	0.884862	Daxx_KO
Itga9	0.0938264	0.266264	1.53632	0.000823315	Daxx_KO
Golga4	20.5821	12.3702	-0.696106	2.05938e-11	Daxx_KO
Platr11	0.0540689	0.527143	3.2981	0.000435104	Daxx_KO
Gm33088	1.27562	0.218893	-2.53379	0.000482749	Daxx_KO
Gm17399	2.95976	0.703534	-2.02625	4.19226e-10	Daxx_KO
Cmc1	1.74891	3.02367	0.839155	0.0131311	Daxx_KO
Azi2	5.58791	21.5478	1.97639	9.84586e-19	Daxx_KO
Zcwpw2	0.740681	0.0984015	-2.88459	1.22428e-11	Daxx_KO
Gm50606	0.18592	0.316624	0.811509	0.0452067	Daxx_KO
Gm26614	0.00303785	0.00745553	1.30474	0.235537	Daxx_KO
Gm39450	0.0821408	1.02056	3.63904	2.56224e-05	Daxx_KO
Rbms3	0.0663741	0.0489268	-0.427806	0.573624	Daxx_KO
Gm39449	0.373525	2.59392	2.7961	0.0196269	Daxx_KO
Tgfbr2	0.0299873	0.304578	3.46049	0.000159305	Daxx_KO
Gm31014	0.452437	0.0829722	-2.45988	0.101673	Daxx_KO
Gadl1	0.299418	2.63749	3.16022	9.72459e-14	Daxx_KO
D330037F02Rik	0.45787	0.0759897	-2.55353	1.46887e-05	Daxx_KO
Gm39447	0.0154958	0.103925	2.76316	0.0692207	Daxx_KO
Gm5921	0.164711	0.0878316	-0.876668	0.37341	Daxx_KO
Gm30762	0.0338047	0.0223506	-0.612084	0.743248	Daxx_KO
Stt3b	216.678	231.103	0.123186	0.604076	Daxx_KO
Gm53513	0.00922733	0.12106	3.81021	0.00047882	Daxx_KO
Gm4665	0.360855	6.85017	4.2858	2.14581e-15	Daxx_KO
Rps27rt	38.8338	44.2608	0.240239	0.699325	Daxx_KO
Osbpl10	0.574024	13.0861	4.52229	9.90144e-14	Daxx_KO
Gpd1l	0.0891192	0.0995314	0.207806	0.840494	Daxx_KO
Cmtm8	0.0121554	0.121798	3.24771	0.191339	Daxx_KO
Cmtm7	1.19524	1.3728	0.223511	0.524819	Daxx_KO
Cmtm6	9.0216	5.33064	-0.723178	0.000126768	Daxx_KO
Dync1li1	7.07323	3.83439	-0.854478	0.000368712	Daxx_KO
Gm51659	0.600756	0.482718	-0.263887	0.610128	Daxx_KO
Cnot10	21.316	14.3233	-0.536637	0.00020969	Daxx_KO
Gm53512	0.0123008	0.00505028	-1.28405	0.763151	Daxx_KO
Trim71	0.0773145	0.24801	1.6904	2.81877e-05	Daxx_KO
Ccr4	0.0590959	0.710213	3.62714	5.8195e-19	Daxx_KO
Gm30254	0.078955	0.547323	2.79268	0.081426	Daxx_KO
Tmppe	0.114015	0.106437	-0.0711922	0.925656	Daxx_KO
Glb1	3.74888	2.78211	-0.398324	0.0239653	Daxx_KO
Crtap	8.87665	13.6875	0.654937	0.00113765	Daxx_KO
4930520O04Rik	19.8555	2.69495	-2.84068	9.62097e-52	Daxx_KO
4930525D18Rik	172.444	3.95814	-5.39907	5.37981e-83	Daxx_KO
4921528I07Rik	0.822084	14.1666	4.13298	6.21499e-29	Daxx_KO
Gm29825	0.683485	14.5211	4.41441	1.78226e-07	Daxx_KO
Susd5	6.61771	0.401411	-4.00209	3.35214e-106	Daxx_KO
Gm36883	0.00502568	0.0180402	2.0309	0.496508	Daxx_KO
Fbxl2	0.203588	0.172062	-0.195516	0.539333	Daxx_KO
Ubp1	3.40283	14.5568	2.12944	1.91972e-49	Daxx_KO
Gm39439	0.794043	0.289747	-1.41144	0.00145237	Daxx_KO
Clasp2	1.25123	0.632893	-0.951434	3.02989e-06	Daxx_KO
Pdcd6ip	9.02849	5.25356	-0.742223	2.59451e-07	Daxx_KO
Gm36592	0.121349	0.0262121	-2.20076	0.433457	Daxx_KO
Gm36540	0.0137777	0.228229	3.69444	0.0526044	Daxx_KO
Gm36485	0.0889526	1.61448	4.24619	3.91848e-09	Daxx_KO
Gm39437	0.0192539	2.23172	6.93048	9.26891e-10	Daxx_KO
Gm39436	0.0358648	0.291936	3.1835	0.0201118	Daxx_KO
Gm36367	4.26562	3.95379	-0.0729459	0.714103	Daxx_KO
Gm4657	0.11754	0.168444	0.553267	0.543152	Daxx_KO
Gm46133	0.168812	0.0438485	-1.91331	0.501336	Daxx_KO
Gm36251	0.00135023	0.0329186	4.41641	0.000883431	Daxx_KO
Arpp21	0.0312852	0.0837335	1.43434	0.00467423	Daxx_KO
4930545L08Rik	4.31658	3.02114	-0.478606	0.113738	Daxx_KO
Stac	0.119049	0.00901582	-3.7107	3.21722e-06	Daxx_KO
Dclk3	0.13536	0.10929	-0.233256	0.787636	Daxx_KO
Trank1	0.488311	0.766625	0.679639	0.00347865	Daxx_KO
Epm2aip1	0.703611	2.17177	1.65709	1.33128e-14	Daxx_KO
Mlh1	1.56489	1.91353	0.327264	0.0164551	Daxx_KO
Gm57536	0.209973	1.20238	2.52556	0.000176667	Daxx_KO
Lrrfip2	24.7072	45.6067	0.917927	1.89311e-09	Daxx_KO
Gm53519	4.35006	3.37369	-0.34726	0.410114	Daxx_KO
Ccrl2	0.185722	0.701424	1.94261	2.11004e-06	Daxx_KO
Ltf	0.00390214	0.0290564	3.08031	0.268617	Daxx_KO
Gm10030	3.0405	0.308733	-3.25561	2.58347e-26	Daxx_KO
Rtp3	1.05292	0.460734	-1.16401	0.000209079	Daxx_KO
Lrrc2	0.28148	0.0488201	-2.50028	5.27177e-08	Daxx_KO
Als2cl	0.929605	0.214822	-2.0747	2.28777e-15	Daxx_KO
Tmie	0.106349	0.0792743	-0.404018	0.648263	Daxx_KO
Prss50	23.2586	15.6971	-0.527551	0.000862547	Daxx_KO
Prss46	25.358	185.389	2.89318	3.36153e-15	Daxx_KO
Prss45	100.002	50.176	-0.95971	3.37225e-17	Daxx_KO
Prss43	35.4045	9.41302	-1.87979	4.49698e-24	Daxx_KO
Prss44	44.5941	9.17758	-2.24476	4.26567e-120	Daxx_KO
Prss42	60.5401	29.1829	-1.01919	4.51737e-14	Daxx_KO
Gm35775	0.0225913	0.0237198	0.153361	0.950205	Daxx_KO
Pth1r	0.441026	0.77152	0.848139	0.0137104	Daxx_KO
Gm35715	0.0155775	0.00229825	-2.50809	0.409978	Daxx_KO
Ccdc12	22.0147	10.891	-0.975873	1.49632e-12	Daxx_KO
Nbeal2	0.280952	0.622842	1.19773	5.79576e-05	Daxx_KO
Nradd	0.311583	2.35068	2.9686	7.07264e-16	Daxx_KO
Setd2	7.60103	2.30922	-1.67763	1.60182e-18	Daxx_KO
Kif9	99.8781	120.823	0.305861	0.112887	Daxx_KO
Klhl18	4.29654	1.06946	-1.96861	6.81885e-30	Daxx_KO
Ngp	0.0157547	0.242423	3.95618	0.121135	Daxx_KO
Ptpn23	11.2136	7.02476	-0.631671	0.013702	Daxx_KO
Scap	3.03851	3.04273	0.0389877	0.8197	Daxx_KO
Elp6	1.60517	0.78343	-0.9945	2.41498e-05	Daxx_KO
Cspg5	0.289762	0.19409	-0.522218	0.360252	Daxx_KO
Smarcc1	6.93139	6.78788	0.00796519	0.954053	Daxx_KO
Gm10615	0.242669	0.108156	-1.12804	0.0388382	Daxx_KO
Dhx30	86.2223	59.3037	-0.504603	0.000185742	Daxx_KO
Gm4734	0.00421457	0.0306737	2.82594	0.478132	Daxx_KO
Map4	14.6702	20.1459	0.493557	1.8994e-05	Daxx_KO
Cdc25a	12.6279	36.5754	1.56652	3.36189e-24	Daxx_KO
Camp	0.188517	0.076847	-1.2804	0.294564	Daxx_KO
Nme6	93.0354	63.2826	-0.522	8.41414e-06	Daxx_KO
3000002C10Rik	2.8985	0.640942	-2.13285	1.39944e-11	Daxx_KO
Gm40579	0.614186	1.54148	1.36661	0.0001135	Daxx_KO
Fbxw27	1.15224	2.73711	1.29706	2.95482e-07	Daxx_KO
Fbxw26	0.0409713	0.179899	2.13654	0.0705309	Daxx_KO
Fbxw18	1.2077	1.58587	0.416072	0.210572	Daxx_KO
Fbxw24	0.0954191	0.0310465	-1.60601	0.29715	Daxx_KO
Fbxw15	0.166483	0.0917494	-0.814162	0.316143	Daxx_KO
Plxnb1	0.351769	0.193582	-0.821088	0.000129511	Daxx_KO
Ccdc51	0.377894	0.387018	0.0639381	0.909725	Daxx_KO
Tma7	164.557	94.5123	-0.761936	0.000157352	Daxx_KO
Gm53191	0.0103429	0.001763	-2.3454	0.421164	Daxx_KO
Shisa5	0.702754	0.674004	-0.0319039	0.92632	Daxx_KO
Pfkfb4	12.4248	6.41949	-0.917152	8.07592e-11	Daxx_KO
Ucn2	0.131083	0.16261	0.337144	0.895371	Daxx_KO
Col7a1	0.142132	0.10885	-0.365507	0.441806	Daxx_KO
Uqcrc1	318.029	260.132	-0.254592	0.0812369	Daxx_KO
Tmem89	75.5321	150.12	1.03	2.14659e-09	Daxx_KO
Slc26a6	0.47163	2.05697	2.14058	3.2111e-07	Daxx_KO
Celsr3	0.0939404	0.116011	0.329178	0.515845	Daxx_KO
Gm35025	0.158223	2.17965	3.82063	1.12213e-20	Daxx_KO
Nckipsd	0.668699	0.461525	-0.496311	0.271049	Daxx_KO
Gm23034	0.385625	0.0992722	-1.86015	0.521515	Daxx_KO
Ip6k2	12.6826	6.92673	-0.835604	8.72614e-15	Daxx_KO
Prkar2a	1.42298	23.804	4.08294	1.13125e-16	Daxx_KO
Slc25a20	44.5543	14.3355	-1.60076	2.70603e-63	Daxx_KO
Arih2	25.5899	36.1541	0.530725	0.00108349	Daxx_KO
P4htm	3.54841	1.70676	-1.01946	5.49066e-13	Daxx_KO
Wdr6	5.6905	1.01533	-2.45302	2.99456e-52	Daxx_KO
Mir191	2.03868	0.101483	-4.17003	0.0170965	Daxx_KO
Dalrd3	22.5952	21.3961	-0.0432909	0.777624	Daxx_KO
Ndufaf3	480.695	156.669	-1.57879	1.03062e-26	Daxx_KO
Impdh2	31.4832	184.659	2.58276	1.75683e-39	Daxx_KO
Qrich1	87.0257	63.3223	-0.424347	0.000426667	Daxx_KO
Qars1	49.6729	39.96	-0.2809	0.0526556	Daxx_KO
Usp19	39.4911	20.5703	-0.902628	2.70329e-09	Daxx_KO
Lamb2	0.779667	0.732461	-0.0508278	0.814091	Daxx_KO
Ccdc71	9.18479	18.9064	1.07409	2.45311e-13	Daxx_KO
Klhdc8b	0.40911	0.458498	0.197475	0.589466	Daxx_KO
BC048562	3.14687	93.3404	4.90735	3.85369e-15	Daxx_KO
Iho1	11.775	3.08586	-1.89678	5.20584e-45	Daxx_KO
1700102P08Rik	240.219	14.724	-3.99278	0	Daxx_KO
Usp4	45.8002	52.7714	0.235856	0.208973	Daxx_KO
Gpx1	4.3073	5.22926	0.309325	0.220138	Daxx_KO
Rhoa	57.308	28.4842	-0.974574	6.79631e-17	Daxx_KO
Tcta	70.1819	14.9059	-2.20107	1.68478e-72	Daxx_KO
Amt	2.53873	1.36278	-0.855148	0.00159108	Daxx_KO
Nicn1	35.2898	11.3863	-1.60074	4.08496e-17	Daxx_KO
Dag1	6.97582	2.3542	-1.52884	3.60793e-36	Daxx_KO
4930447F24Rik	0.0647259	0.238866	1.86526	0.0818926	Daxx_KO
Bsn	0.402268	0.404139	0.0426088	0.853394	Daxx_KO
Apeh	4.49308	3.76122	-0.224045	0.249056	Daxx_KO
Mst1	0.162476	0.0683682	-1.20705	0.129009	Daxx_KO
Amigo3	0.345496	0.224287	-0.56422	0.282831	Daxx_KO
Rnf123	12.0815	9.4724	-0.316037	0.048611	Daxx_KO
Gmppb	5.9265	13.3151	1.20547	4.46848e-15	Daxx_KO
Ip6k1	38.9709	80.7724	1.08655	3.13559e-25	Daxx_KO
4930535L15Rik	2.38575	9.6062	2.04522	5.06485e-17	Daxx_KO
Cdhr4	51.2252	43.9865	-0.185138	0.0776215	Daxx_KO
Inka1	0.443767	0.367368	-0.245073	0.781912	Daxx_KO
Uba7	0.00752849	0.0628365	2.97785	0.0199587	Daxx_KO
Traip	7.23082	1.88572	-1.90229	1.80989e-38	Daxx_KO
Camkv	0.395305	1.72636	2.16645	1.28578e-26	Daxx_KO
Actl11	3.76183	84.4258	4.50235	9.82783e-14	Daxx_KO
Mst1r	0.142333	0.477339	1.78186	6.63499e-07	Daxx_KO
Mon1a	13.9892	7.39476	-0.879135	2.84746e-05	Daxx_KO
Rbm6	13.9458	5.32965	-1.34915	2.72369e-27	Daxx_KO
Rbm5	43.3644	5.70218	-2.88798	2.28834e-104	Daxx_KO
Gm34605	0.141215	1.66031	3.66467	2.45813e-07	Daxx_KO
Gm51690	0.0169246	0.461349	4.78502	2.29944e-05	Daxx_KO
Sema3f	0.150942	1.16371	2.96795	5.73671e-17	Daxx_KO
Gnat1	0.135049	0.0478722	-1.47576	0.128728	Daxx_KO
Slc38a3	0.0076117	0.0989165	3.68864	0.00193059	Daxx_KO
Gnai2	23.7107	16.6263	-0.472071	0.00472833	Daxx_KO
Sema3b	0.0739428	1.12439	3.99166	2.43934e-27	Daxx_KO
Lsmem2	0.0313518	0.105133	1.71769	0.121195	Daxx_KO
Ifrd2	1.37118	3.4278	1.3584	4.74068e-12	Daxx_KO
Hyal3	0.0296995	0.776801	4.77276	3.07243e-11	Daxx_KO
Naa80	5.60501	147.625	4.73632	7.4662e-23	Daxx_KO
Hyal1	0.0212079	0.32976	4.08276	1.3171e-06	Daxx_KO
Hyal2	1.85068	2.6659	0.565735	0.0115614	Daxx_KO
Tusc2	12.8877	7.04337	-0.836266	8.82376e-14	Daxx_KO
Gm9917	0.144171	0.138064	-0.055402	0.959764	Daxx_KO
Rassf1	9.07926	1.46928	-2.59348	6.65852e-20	Daxx_KO
Zmynd10	203.191	63.1966	-1.64654	4.54966e-36	Daxx_KO
Nprl2	34.2522	23.5841	-0.499444	6.81498e-05	Daxx_KO
Cyb561d2	9.02558	4.73162	-0.890576	3.98764e-08	Daxx_KO
Tmem115	48.8728	22.8173	-1.06303	2.20335e-14	Daxx_KO
Gm34037	0.00274018	0.0100541	1.84909	0.226258	Daxx_KO
Cacna2d2	0.466935	0.412345	-0.148081	0.686556	Daxx_KO
6430571L13Rik	0.292903	0.276455	-0.0453404	0.933297	Daxx_KO
Hemk1	19.1353	2.40273	-2.95403	3.76626e-71	Daxx_KO
Cish	1.08401	0.708986	-0.58381	0.0821499	Daxx_KO
Gm17040	0.32655	0.144641	-1.12028	0.475691	Daxx_KO
Mapkapk3	0.163423	0.143582	-0.161678	0.778621	Daxx_KO
Gm18542	0.0398502	0.0161128	-1.30496	0.769027	Daxx_KO
Dock3	4.61921	3.6292	-0.308736	0.0152338	Daxx_KO
Manf	259.762	337.186	0.413654	0.00013875	Daxx_KO
Rbm15b	4.23857	3.18165	-0.380118	0.00425669	Daxx_KO
Dcaf1	6.07356	19.6727	1.72845	1.38147e-36	Daxx_KO
Rad54l2	2.85301	1.39637	-0.994802	4.5946e-10	Daxx_KO
Tex264	26.2328	28.0773	0.133636	0.361246	Daxx_KO
Grm2	0.0707299	0.116558	0.770897	0.56848	Daxx_KO
Gm28111	0.00997921	1.31954	6.82353	1.34026e-09	Daxx_KO
Iqcf6	1.31763	44.958	5.09854	2.22111e-09	Daxx_KO
Gm39420	0.112715	2.81154	4.71192	5.81169e-15	Daxx_KO
Iqcf4	11.2858	230.818	4.37193	2.43593e-15	Daxx_KO
Iqcf3	5.6939	118.463	4.3931	2.77721e-16	Daxx_KO
Iqcf2	0.602657	16.5156	4.82404	4.65867e-41	Daxx_KO
Iqcf5	9.28965	204.348	4.48135	2.58426e-14	Daxx_KO
Iqcf1	7.03287	175.435	4.65715	8.63532e-16	Daxx_KO
Rrp9	13.3781	11.517	-0.176543	0.304775	Daxx_KO
Parp3	0.337959	1.8134	2.46023	3.10184e-18	Daxx_KO
Gpr62	31.0634	23.5847	-0.360736	5.64384e-05	Daxx_KO
Pcbp4	6.01811	7.14237	0.286502	0.147969	Daxx_KO
Abhd14b	5.34907	3.37831	-0.628062	2.95369e-05	Daxx_KO
Abhd14a	116.037	55.3051	-1.0281	1.96956e-10	Daxx_KO
Acy1	1.04808	1.57891	0.620294	0.023613	Daxx_KO
Rpl29	239.246	136.909	-0.764355	1.88697e-06	Daxx_KO
Gm33616	0.229865	0.496853	1.21769	0.45452	Daxx_KO
Dusp7	0.64266	0.487566	-0.358262	0.409556	Daxx_KO
Poc1a	16.5549	11.6271	-0.472596	5.807e-05	Daxx_KO
Gm33564	0.063815	0.268599	2.09304	0.000352775	Daxx_KO
4930500F10Rik	11.5224	5.57728	-1.00839	1.48428e-17	Daxx_KO
Alas1	46.6345	29.0637	-0.645225	9.29569e-07	Daxx_KO
Tlr9	0.0105395	0.279046	4.7832	5.2785e-07	Daxx_KO
Twf2	0.85802	1.33136	0.683466	0.0843585	Daxx_KO
Ppm1m	0.633213	0.886441	0.534252	0.136127	Daxx_KO
Wdr82	9.93186	3.8089	-1.34897	5.20818e-23	Daxx_KO
Glyctk	9.28849	1.82365	-2.31129	1.17984e-61	Daxx_KO
D030055H07Rik	0.0482858	0.136008	1.46625	0.10308	Daxx_KO
Col6a4	1.95495	5.67865	1.57186	1.47744e-32	Daxx_KO
Col6a5	0.744325	0.475236	-0.618203	0.023438	Daxx_KO
Col6a6	0.0188859	0.0751463	1.99226	0.00242438	Daxx_KO
Pik3r4	7.32863	3.39148	-1.07515	1.35814e-15	Daxx_KO
Gm40564	0.375103	0.188923	-0.9234	0.308707	Daxx_KO
Atp2c1	1.99276	4.2456	1.12779	1.92382e-24	Daxx_KO
Aste1	6.08963	14.1721	1.25162	2.15003e-19	Daxx_KO
Nek11	6.18392	5.44697	-0.149174	0.402557	Daxx_KO
Nudt16l2	4.66999	74.984	4.02343	5.63866e-18	Daxx_KO
Nudt16	2.0792	0.622744	-1.70277	1.52679e-20	Daxx_KO
Mrpl3	7.26036	2.10658	-1.74804	2.0794e-65	Daxx_KO
Cpne4	0.0246921	0.310551	3.74442	2.02949e-06	Daxx_KO
Gm57490	0.260333	4.90103	4.22696	0.0731735	Daxx_KO
Acp3	1.08638	0.09869	-3.42929	1.0189e-28	Daxx_KO
Dnajc13	4.59448	1.83816	-1.28617	3.31876e-22	Daxx_KO
Ackr4	0.0308527	0.0566828	0.843251	0.560473	Daxx_KO
Acad11	11.3764	2.80117	-1.98524	6.55924e-26	Daxx_KO
Uba5	4.51895	2.02533	-1.11639	3.80791e-11	Daxx_KO
Nphp3	0.800059	0.983822	0.338224	0.10631	Daxx_KO
Gm33054	0.183453	3.02662	4.2188	8.17035e-07	Daxx_KO
Gm32797	0.0241628	0.199925	3.09254	0.0658357	Daxx_KO
Gm29154	0.268401	7.00605	4.73519	3.86397e-11	Daxx_KO
Gm32682	1.19924	0.322383	-1.82931	0.0378141	Daxx_KO
4932413F04Rik	2.27253	2.2552	0.0168541	0.960716	Daxx_KO
Gm32743	0.0314825	0.0247277	-0.322687	0.896712	Daxx_KO
Tmem108	0.388321	0.775385	1.0397	0.000291335	Daxx_KO
Gm16252	0.0926758	1.06975	3.55422	4.55552e-13	Daxx_KO
Bfsp2	0.0125648	0.20177	4.1873	0.000317668	Daxx_KO
5830418P13Rik	0.0067307	0.0595094	2.99827	0.0798819	Daxx_KO
Cdv3	9.43675	85.9997	3.21864	7.25351e-45	Daxx_KO
Topbp1	16.8613	1.54753	-3.40702	1.30787e-136	Daxx_KO
Inhca	12.0227	10.4269	-0.166848	0.292433	Daxx_KO
Trf	0.262361	3.67701	3.8306	7.9916e-18	Daxx_KO
Srprb	34.2282	23.4804	-0.508813	0.000350514	Daxx_KO
Rab6b	0.202821	0.335733	0.772597	0.0128228	Daxx_KO
Slco2a1	0.0525072	0.424594	3.02091	2.5667e-11	Daxx_KO
Ryk	3.02203	2.89542	-0.0229851	0.93009	Daxx_KO
Gm5627	0.0196469	1.86024	6.63721	8.92089e-09	Daxx_KO
Amotl2	0.0607191	0.190164	1.69284	0.0190086	Daxx_KO
Gm46150	2.7285	0.108372	-4.59451	2.63692e-09	Daxx_KO
Anapc13	19.7246	10.067	-0.919613	0.014591	Daxx_KO
Cep63	77.1643	65.0748	-0.211997	0.111351	Daxx_KO
Gm29387	0.0346275	0.0190122	-0.787457	0.735725	Daxx_KO
Ky	0.48058	0.267159	-0.819356	0.00443574	Daxx_KO
Gm31233	0.0155436	0.187458	3.73636	5.29231e-07	Daxx_KO
Gm31326	0.0581719	1.10311	4.25576	1.90515e-06	Daxx_KO
Ephb1	0.0925088	0.679928	2.94744	8.22859e-08	Daxx_KO
Ppp2r3a	0.217895	0.365731	0.774146	0.022224	Daxx_KO
Msl2	5.35353	4.23232	-0.311408	0.307498	Daxx_KO
Gm46140	0.129128	0.0528324	-1.22988	0.521636	Daxx_KO
Pccb	0.513152	3.21277	2.6862	1.0049e-36	Daxx_KO
Stag1	2.76907	1.15436	-1.22913	3.20023e-12	Daxx_KO
Slc35g2	0.213898	1.12788	2.43659	6.16982e-28	Daxx_KO
Gm46139	0.185807	0.274766	0.60768	0.285312	Daxx_KO
Nck1	22.853	4.86793	-2.19545	1.88328e-68	Daxx_KO
Il20rb	1.36299	0.579485	-1.20023	1.04217e-05	Daxx_KO
Gm28167	7.31933	0.617017	-3.52839	2.93327e-27	Daxx_KO
4930540E01Rik	0.473976	3.14521	2.80954	2.01169e-12	Daxx_KO
4930519F24Rik	0.287545	11.4477	5.34292	1.44077e-11	Daxx_KO
Gm518	0.00710899	0.187808	4.78708	3.22977e-25	Daxx_KO
Cldn18	0.0150658	0.0286918	1.00335	0.570499	Daxx_KO
Dzip1l	0.0832732	0.183692	1.19337	0.0115171	Daxx_KO
Dbr1	2.68931	1.06351	-1.29654	5.17693e-08	Daxx_KO
Armc8	9.31379	3.37181	-1.43005	1.1056e-42	Daxx_KO
1600029I14Rik	0.45738	0.0173837	-4.65372	0.000415769	Daxx_KO
Nme9	3.83661	0.593392	-2.65198	2.86752e-14	Daxx_KO
Mras	0.908466	3.87702	2.11934	5.9896e-13	Daxx_KO
Esyt3	0.159938	2.30267	3.86171	1.82885e-39	Daxx_KO
4930422M22Rik	0.470281	16.1932	5.11182	1.12251e-11	Daxx_KO
Faiml	2.14766	20.575	3.2973	1.24943e-25	Daxx_KO
Cep70	3.47001	1.37508	-1.29632	1.03593e-24	Daxx_KO
Gm2773	0.00331692	0.000647323	-2.3453	0.304999	Daxx_KO
Pik3cb	4.59879	1.26497	-1.82461	3.19045e-41	Daxx_KO
Gm1123	0.144665	0.0857936	-0.741252	0.53184	Daxx_KO
Faim	16.1098	3.14505	-2.31615	1.19076e-27	Daxx_KO
Foxl2	0.0269292	0.0247233	-0.109472	0.949517	Daxx_KO
Foxl2os	0.00980238	0.0141856	0.545758	0.822418	Daxx_KO
Gm5920	1.92146	0.949484	-0.987351	0.000576988	Daxx_KO
Prr23a3	0.294222	0.682993	1.24713	0.00548401	Daxx_KO
Prr23a2	0.0192381	0.120368	2.52819	0.218659	Daxx_KO
Prr23a1	0.52237	0.684834	0.413923	0.547403	Daxx_KO
Gm33644	0.412252	0.261837	-0.583574	0.736536	Daxx_KO
E330023G01Rik	0.104429	0.00546874	-4.15987	0.0219546	Daxx_KO
Mrps22	55.4671	45.054	-0.265452	0.0897705	Daxx_KO
Copb2	44.0666	23.1619	-0.893027	9.75464e-14	Daxx_KO
4930579K19Rik	1.93015	1.61162	-0.226405	0.424014	Daxx_KO
Rbp2	0.129133	0.0812915	-0.622104	0.772325	Daxx_KO
Rbp1	0.510742	0.713102	0.520785	0.0492272	Daxx_KO
Gm28530	0.102752	0.0618852	-0.664983	0.565164	Daxx_KO
Nmnat3	33.1484	35.5886	0.126887	0.749689	Daxx_KO
4921534H16Rik	0.592807	12.0753	4.34819	4.71173e-06	Daxx_KO
Clstn2	0.0362755	0.0458766	0.351789	0.627342	Daxx_KO
Trim42	0.740521	23.6954	5.02348	2.34193e-26	Daxx_KO
Gm46149	0.0104387	0.202675	4.46703	0.00372195	Daxx_KO
Gm33357	0.437589	0.151356	-1.49113	0.00291423	Daxx_KO
Gm33302	3.94761	1.56273	-1.29245	0.000137141	Daxx_KO
Rpl7a-ps10	0.36624	0.0256798	-3.75104	0.00502282	Daxx_KO
Slc25a36	3.99344	1.35635	-1.5205	3.74825e-34	Daxx_KO
Gm19325	0.210051	0.0440225	-2.20755	0.202196	Daxx_KO
Gm16010	0.00198107	0.013534	2.7874	0.277787	Daxx_KO
Spsb4	0.746361	0.268781	-1.4407	8.53725e-05	Daxx_KO
Gm8524	1.3358	0.915851	-0.498139	0.189692	Daxx_KO
Gm10123	25.7388	12.8536	-0.976875	0.0104733	Daxx_KO
Pxylp1	0.673789	1.33459	1.0231	2.57856e-08	Daxx_KO
Gm8520	0.117947	0.0823449	-0.46627	0.685512	Daxx_KO
Zbtb38	0.220669	0.0472967	-2.19039	2.57706e-10	Daxx_KO
Rasa2	1.28903	0.951424	-0.399044	0.0253738	Daxx_KO
Gm28729	0.627351	4.93808	3.00879	1.40085e-74	Daxx_KO
Rnf7	240.938	98.6971	-1.25057	4.95743e-51	Daxx_KO
Atp1b3	50.8467	174.733	1.81196	8.09155e-21	Daxx_KO
Tfdp2	1.04409	1.64728	0.690808	1.1861e-05	Daxx_KO
Gk5	0.291641	0.222229	-0.361019	0.325601	Daxx_KO
Xrn1	1.23222	0.891372	-0.43225	0.0115477	Daxx_KO
Gm16794	0.415568	0.152374	-1.42969	0.0032699	Daxx_KO
Atr	30.9505	3.93719	-2.93886	8.64443e-153	Daxx_KO
1700065D16Rik	12.8375	7.3881	-0.749771	0.025182	Daxx_KO
Pls1	0.462935	0.793879	0.80196	0.00254607	Daxx_KO
Trpc1	3.25001	1.1253	-1.49121	2.09505e-19	Daxx_KO
Pcolce2	0.220159	1.84777	3.1024	7.05026e-13	Daxx_KO
Gm32542	0.0352206	0.155864	2.16655	0.260314	Daxx_KO
Paqr9	1.11981	24.2773	4.45688	5.04903e-23	Daxx_KO
U2surp	5.68213	1.49378	-1.89161	1.64857e-33	Daxx_KO
Gm32133	0.120701	0.123972	0.0670462	0.870858	Daxx_KO
Chst2	0.0106703	0.00236968	-2.07018	0.347994	Daxx_KO
Slc9a9	0.254162	0.291988	0.226014	0.727637	Daxx_KO
Gm39404	0.0586846	0.0227116	-1.32517	0.0224885	Daxx_KO
Dipk2a	1.524	0.907542	-0.715468	0.0252936	Daxx_KO
Gm31957	0.114277	1.07599	3.25914	2.42721e-08	Daxx_KO
Gm46148	0.0869828	0.808829	3.2289	0.0198776	Daxx_KO
Gm39403	0.380917	0.557877	0.575866	0.597889	Daxx_KO
1700034K08Rik	2.20213	7.9868	1.91851	4.96859e-08	Daxx_KO
Gm2495	0.151785	0.714478	2.26717	0.0227598	Daxx_KO
Plod2	0.260047	0.40184	0.671681	0.00146828	Daxx_KO
Plscr4	0.00898064	0.0498803	2.59951	0.0550744	Daxx_KO
Plscr1l1	3.78495	54.1803	3.85724	2.3182e-14	Daxx_KO
Plscr1	0.18468	0.220555	0.314785	0.653641	Daxx_KO
Gm31531	0.173565	0.122562	-0.446779	0.603688	Daxx_KO
Gm31588	0.00123306	0.0050318	1.99846	0.50531	Daxx_KO
Gm39400	0.00323823	0.0257612	2.85331	0.11908	Daxx_KO
Zic4	0.00853949	0.00882353	0.128969	0.923004	Daxx_KO
Zic1	0.0478944	0.0488334	0.0716141	0.941628	Daxx_KO
Gm5620	0.0140059	0.198559	3.66806	0.00403814	Daxx_KO
Tbc1d2b	0.332415	0.376138	0.210207	0.62548	Daxx_KO
Adamts7	0.0374896	0.209222	2.47878	1.10251e-06	Daxx_KO
Tmem41b-ps	0.500041	2.30112	2.24327	2.92992e-09	Daxx_KO
Morf4l1	996.122	826.593	-0.235208	0.0706906	Daxx_KO
Ctsh	1.4092	1.32424	-0.0556997	0.869505	Daxx_KO
Rasgrf1	0.229925	2.43214	3.41852	8.90918e-11	Daxx_KO
4930524O08Rik	6.58777	3.02022	-1.09068	5.54177e-08	Daxx_KO
Tmed3	14.5136	6.79008	-1.05268	1.61209e-06	Daxx_KO
Minar1	0.00429425	0.00550903	0.424494	0.857427	Daxx_KO
Mthfs	2.1014	0.799688	-1.35027	0.000580563	Daxx_KO
Bcl2a1b	0.0478828	0.364268	2.94683	0.0693518	Daxx_KO
4930579C12Rik	0.278514	4.99221	4.20049	3.89197e-46	Daxx_KO
Gm40542	0.16447	0.0745477	-1.06351	0.562159	Daxx_KO
Trim43b	0.0347829	0.020034	-0.791242	0.671598	Daxx_KO
Gm24463	0.320558	0.240923	-0.330892	0.743543	Daxx_KO
Gm51716	0.0553164	0.0275495	-0.903343	0.693379	Daxx_KO
Bcl2a1a	0.0114895	0.492152	5.3827	0.000129582	Daxx_KO
Gm53510	0.0339986	1.89654	5.76596	2.9495e-05	Daxx_KO
Gm2396	0.278602	0.737984	1.46067	0.000170346	Daxx_KO
Gm26611	18.4456	19.8904	0.143464	0.33864	Daxx_KO
Gm26135	0.783719	0.753549	-0.0269756	0.989389	Daxx_KO
Gm9775	4.25397	1.18229	-1.80855	9.25167e-07	Daxx_KO
9330159M07Rik	11.7237	4.70924	-1.27984	2.71411e-14	Daxx_KO
Trim43c	0.293506	0.154286	-0.885628	0.0232593	Daxx_KO
Gm53511	0.0314283	0.316367	3.29384	0.0700107	Daxx_KO
Gm10634	1.98322	2.97541	0.627451	0.000108415	Daxx_KO
Mthfsl	1.10602	0.288569	-1.8925	1.69579e-12	Daxx_KO
Gm53509	0.021344	0.0222326	0.166651	0.950359	Daxx_KO
Gm29415	0.0754409	0.29283	2.02461	0.00185517	Daxx_KO
Gm26567	1.73468	0.966448	-0.80698	6.7381e-05	Daxx_KO
9430037G07Rik	0.0614464	0.060652	0.0319445	0.978216	Daxx_KO
Gm51715	0.0390148	0.00880759	-2.06778	0.221904	Daxx_KO
Trim43a	0.0971447	0.0228984	-2.06715	0.0781606	Daxx_KO
Zfp949	3.92762	7.63151	0.992239	6.58148e-06	Daxx_KO
Gm22985	0.778684	0.12178	-2.64743	0.126422	Daxx_KO
Snord50a	1.87013	0.743627	-1.31977	0.241306	Daxx_KO
Snhg5	19.1933	6.83804	-1.44784	5.98026e-13	Daxx_KO
Syncrip	4.73011	3.38764	-0.445297	0.000750645	Daxx_KO
Gm10163	3.81915	3.24115	-0.215088	0.630364	Daxx_KO
Snx14	26.8816	7.04001	-1.89707	3.13951e-85	Daxx_KO
Nt5e	0.262236	0.100072	-1.34433	0.00770791	Daxx_KO
Gm5066	0.0553402	0.0120257	-2.15024	0.220138	Daxx_KO
Tbx18	0.0249241	0.0181991	-0.460216	0.697941	Daxx_KO
Cep162	3.81099	6.24686	0.749659	9.37591e-07	Daxx_KO
Mrap2	0.0151514	0.0918382	2.59622	0.181334	Daxx_KO
Cyb5r4	0.101152	0.342512	1.75286	0.00101993	Daxx_KO
Gm36539	0.00187221	0.00886908	2.44064	0.206104	Daxx_KO
Snap91	1.47818	0.486372	-1.5645	3.39544e-09	Daxx_KO
Prss35	0.20153	0.175396	-0.157313	0.816799	Daxx_KO
A330041J22Rik	0.367818	0.0916321	-1.96595	0.000527054	Daxx_KO
Me1	139.376	101.314	-0.427025	0.00180818	Daxx_KO
Rwdd2a	54.3367	93.1832	0.812135	4.17793e-11	Daxx_KO
Pgm3	0.637349	0.908719	0.544276	0.00427531	Daxx_KO
Dop1a	2.59314	0.694938	-1.86823	2.09491e-23	Daxx_KO
Ube3d	1.62943	1.43171	-0.146733	0.551453	Daxx_KO
Tpbg	0.121616	0.147794	0.328941	0.640446	Daxx_KO
9330154J02Rik	0.00146025	0.00384855	1.2908	0.587906	Daxx_KO
Gm18766	0.458714	0.0884032	-2.37744	0.0417758	Daxx_KO
Gm5619	0.505723	0.325838	-0.589669	0.355959	Daxx_KO
Ibtk	4.44335	1.12558	-1.94319	1.79647e-35	Daxx_KO
Tent5a	0.122469	0.0745185	-0.667599	0.168545	Daxx_KO
Gm8228	0.0759484	0.0421257	-0.825558	0.397486	Daxx_KO
4930554C24Rik	0.313085	0.176365	-0.76587	0.360519	Daxx_KO
Gm39388	0.0219256	0.200616	3.41742	0.0397679	Daxx_KO
Gm8226	0.725987	0.429787	-0.733311	0.230126	Daxx_KO
Gm46124	0.0733538	0.456566	2.68618	0.00746592	Daxx_KO
Bckdhb	0.416762	0.693423	0.757423	0.0370332	Daxx_KO
Gm36278	0.243803	0.0993895	-1.22676	0.205598	Daxx_KO
Gm39387	0.0592255	0.00930868	-2.59223	0.0298593	Daxx_KO
Ttk	25.2468	16.4548	-0.587047	0.00745869	Daxx_KO
Elovl4	0.171646	0.173112	0.0784011	0.931794	Daxx_KO
Gm39384	0.136346	0.870075	2.81096	0.00845672	Daxx_KO
Sh3bgrl2	7.03426	4.28219	-0.683832	0.000356765	Daxx_KO
Gm2087	0.314064	4.10959	3.71412	0.000109285	Daxx_KO
Rps27a-ps2	2.73551	0.857982	-1.64729	0.0265678	Daxx_KO
Lca5	2.40918	1.58179	-0.575087	0.0142554	Daxx_KO
LOC118567674	0.00225496	0.00574079	1.29271	0.672091	Daxx_KO
Gm40536	0.0359356	0.0293586	-0.289011	0.928976	Daxx_KO
Gm46122	0.0106853	0.00299364	-1.79109	0.422422	Daxx_KO
Gm27216	1.74025	1.87268	0.155159	0.813096	Daxx_KO
Hmgn3	2.29499	1.28444	-0.789925	0.00971396	Daxx_KO
Gm2065	0.0080854	0.00306429	-1.31078	0.757446	Daxx_KO
Gm39383	0.047835	0.00458139	-3.33778	0.00521308	Daxx_KO
Phip	0.165227	0.0982526	-0.714766	0.0533001	Daxx_KO
Gm38553	0.0327823	0.00922362	-1.76518	0.0219293	Daxx_KO
Irak1bp1	83.853	69.0547	-0.243645	0.0214561	Daxx_KO
1700063H06Rik	0.184642	2.4834	3.7648	2.01453e-06	Daxx_KO
Gm35548	0.0373591	3.74952	6.58454	9.45593e-09	Daxx_KO
Mei4	0.110553	0.203596	0.912841	0.0645319	Daxx_KO
Gm9531	7.43311	6.25309	-0.218886	0.300926	Daxx_KO
Impg1	0.145424	0.0589404	-1.27819	0.0184633	Daxx_KO
Gm27227	0.328375	6.89605	4.43034	1.92989e-17	Daxx_KO
Myo6	0.127591	0.718295	2.54456	7.64052e-17	Daxx_KO
Senp6	24.0341	12.9859	-0.846415	8.70301e-06	Daxx_KO
Gm8131	0.499065	13.9859	4.83274	1.05828e-14	Daxx_KO
Gm35261	0.01442	0.0872438	2.74797	0.0653344	Daxx_KO
Filip1	0.0646315	0.700006	3.44947	8.53475e-23	Daxx_KO
4930429F24Rik	0.832668	1.02949	0.357164	0.531673	Daxx_KO
Tmem30a	32.806	20.3881	-0.651942	2.58526e-06	Daxx_KO
Gm51685	1.06148	3.0081	1.54188	1.95564e-06	Daxx_KO
Cox7a2	170.066	115.206	-0.522597	3.6446e-05	Daxx_KO
Col12a1	0.0421528	0.735952	4.12795	1.0752e-06	Daxx_KO
Gm18863	0.0334015	0.085383	1.38788	0.40954	Daxx_KO
Gm8116	14.5108	10.2267	-0.473855	0.132915	Daxx_KO
Gm39376	0.141427	0.09987	-0.505286	0.874941	Daxx_KO
Cd109	0.202455	5.74062	4.83384	2.84284e-12	Daxx_KO
Slc17a5	0.173893	0.113353	-0.585447	0.176312	Daxx_KO
Eef1a1	2003.6	1290.34	-0.604596	0.00289395	Daxx_KO
Mto1	18.8761	8.64854	-1.09142	1.92473e-16	Daxx_KO
Gm17324	0.0750944	0.195452	1.39354	0.303078	Daxx_KO
Cgas	6.82241	1.60295	-2.05028	7.25632e-59	Daxx_KO
Gm8093	5.91979	5.11103	-0.169838	0.363444	Daxx_KO
Ddx43	16.5268	4.4497	-1.85326	3.86985e-42	Daxx_KO
LOC118567730	8.94164	3.21125	-1.43355	1.83005e-08	Daxx_KO
Ooep	0.185266	0.241977	0.457959	0.584142	Daxx_KO
Dppa5a	1.39855	1.12565	-0.280309	0.594663	Daxx_KO
Gsta2	0.0427473	0.214773	2.35711	0.0490229	Daxx_KO
Gsta4	1.42451	2.51449	0.857366	0.00104034	Daxx_KO
C920006O11Rik	15.237	1.58264	-3.22838	6.54435e-87	Daxx_KO
Rn7sk	20.5274	2.64655	-2.90755	5.35701e-14	Daxx_KO
Cilk1	3.51737	2.44616	-0.491475	0.0018945	Daxx_KO
Fbxo9	45.9309	4.24899	-3.39447	2.08962e-94	Daxx_KO
Gm39375	0.122287	1.29699	3.40434	0.00604747	Daxx_KO
Gm34829	0.0472367	1.25704	4.7557	2.85207e-06	Daxx_KO
Elovl5	1.14505	7.66586	2.77186	8.56411e-22	Daxx_KO
Gm34654	0.0268528	0.350062	3.76495	7.19723e-05	Daxx_KO
Gclc	19.0815	2.74133	-2.76507	3.91057e-62	Daxx_KO
Klhl31	0.0452035	0.717577	4.04978	1.6431e-25	Daxx_KO
Lrrc1	34.9282	51.8547	0.603057	1.41843e-05	Daxx_KO
5730403I07Rik	11.3147	7.97019	-0.463636	0.00772948	Daxx_KO
Mlip	0.702558	0.733918	0.0916676	0.759477	Daxx_KO
Gm47800	0.196056	3.99056	4.35962	5.22716e-09	Daxx_KO
Gm34158	0.344202	7.97008	4.54239	6.99593e-06	Daxx_KO
Fam83b	0.00335001	0.00555387	0.705717	0.753942	Daxx_KO
Hmgcll1	0.360159	0.069439	-2.33503	6.32626e-21	Daxx_KO
Bmp5	0.0438625	0.649829	3.86323	7.12891e-18	Daxx_KO
Scg3	0.111922	0.154771	0.482699	0.454679	Daxx_KO
Lysmd2	0.0659838	0.177513	1.51297	0.0545979	Daxx_KO
Tmod2	0.513936	12.0317	4.56572	2.73111e-18	Daxx_KO
Tmod3	6.45208	1.92863	-1.7073	1.16229e-37	Daxx_KO
Gm7972	0.886572	0.835981	-0.0507597	0.754723	Daxx_KO
Leo1	14.6939	8.97013	-0.672904	2.63589e-07	Daxx_KO
4933433G15Rik	42.2101	23.4999	-0.805325	1.59129e-08	Daxx_KO
Mapk6	81.0649	66.0728	-0.262425	0.0969425	Daxx_KO
Gm5366	0.152229	0.0408522	-1.89859	0.109885	Daxx_KO
Gm18015	0.227595	0.0363107	-2.58429	0.0292983	Daxx_KO
Gm19531	0.311865	0.303912	0.00407749	0.988487	Daxx_KO
Gnb5	0.541022	0.763052	0.519169	0.170115	Daxx_KO
Gm33750	0.0529906	0.796747	3.89617	5.20782e-06	Daxx_KO
Myo5c	0.187146	0.265598	0.531837	0.191693	Daxx_KO
Myo5a	1.68259	1.14964	-0.511573	4.74384e-05	Daxx_KO
Gm2981	1.27563	0.459339	-1.45606	0.050407	Daxx_KO
Arpp19	4.80541	1.7237	-1.43777	4.64212e-14	Daxx_KO
Gm51714	0.0272273	0.161519	2.5912	5.75455e-12	Daxx_KO
Atosa	1.79626	0.622343	-1.49609	5.29553e-21	Daxx_KO
Onecut1	0.0261021	0.0993002	1.88466	0.154443	Daxx_KO
Gm16551	0.0807462	0.0174481	-2.21288	0.0723336	Daxx_KO
Unc13c	0.0190689	0.0685767	1.83059	0.0630262	Daxx_KO
Gm53540	0.305607	8.15466	4.78663	6.85836e-33	Daxx_KO
Gm27211	0.523953	10.3852	4.33597	5.18799e-33	Daxx_KO
Rsl24d1	25.9028	24.2987	-0.0606831	0.780125	Daxx_KO
Khdc3	0.0878784	0.115821	0.465336	0.4353	Daxx_KO
Rab27a	7.98234	3.20143	-1.2794	4.72146e-26	Daxx_KO
Pigbos1	13.0047	7.1241	-0.821755	0.0104102	Daxx_KO
Pigb	1.06414	0.349345	-1.56682	6.76941e-14	Daxx_KO
Ccpg1	7.35354	21.4032	1.5675	2.59162e-08	Daxx_KO
Pierce2	155.14	160.139	0.0801744	0.591828	Daxx_KO
Gm23567	0.137004	0.555086	1.95748	0.493731	Daxx_KO
Dnaaf4	16.2093	1.57639	-3.32339	3.64548e-103	Daxx_KO
Pygo1	0.225108	0.245412	0.153024	0.651176	Daxx_KO
Prtg	0.0933924	0.161642	0.837422	0.039308	Daxx_KO
Nedd4	3.32514	2.67713	-0.275607	0.0221551	Daxx_KO
Gm19427	0.0901367	0.0251868	-1.82647	0.52505	Daxx_KO
Rfx7	3.24259	1.57716	-1.0068	8.99454e-10	Daxx_KO
4930509E16Rik	2.07146	1.11978	-0.846837	0.0436132	Daxx_KO
Gm33004	0.568304	2.18	1.94946	0.004326	Daxx_KO
Tex9	7.78105	6.78582	-0.158988	0.216548	Daxx_KO
Mns1	67.7584	65.591	-0.0140859	0.94758	Daxx_KO
Gm27230	0.0132939	0.00581103	-1.16734	0.57121	Daxx_KO
Gm17828	0.413799	0.206754	-0.986802	0.314121	Daxx_KO
Gm19353	0.0858953	0.089905	0.0331073	0.989021	Daxx_KO
Zfp280d	4.40731	1.88594	-1.18608	2.4731e-17	Daxx_KO
Gm27188	0.0342537	0.0501098	0.571604	0.504154	Daxx_KO
Uba52-ps	0.150351	0.121165	-0.271309	0.903775	Daxx_KO
Rpl15-ps2	0.0621711	0.140194	1.15046	0.434813	Daxx_KO
Tcf12	1.0425	1.43358	0.495244	0.00267575	Daxx_KO
Cgnl1	0.287241	3.77051	3.73372	1.64506e-20	Daxx_KO
Gm2828	0.0559521	0.346366	2.49808	0.180998	Daxx_KO
Myzap	0.245539	0.349807	0.548135	0.19061	Daxx_KO
Polr2m	26.0723	9.29888	-1.45159	3.79892e-61	Daxx_KO
Gm32769	0.0163793	0.122328	2.76529	0.143342	Daxx_KO
Aldh1a2	131.099	67.6148	-0.92256	6.16762e-10	Daxx_KO
Gm3458	34.6934	14.8353	-1.18842	2.31523e-15	Daxx_KO
Gm32511	3.42175	4.43233	0.403939	0.0264954	Daxx_KO
Gm32714	0.00996255	0.168877	4.04296	0.0151453	Daxx_KO
Aqp9	43.7851	16.6678	-1.3606	2.88205e-20	Daxx_KO
Gm3436	0.331002	0.102755	-1.63189	0.00273958	Daxx_KO
Adam10	1.00819	1.46808	0.586081	0.00342297	Daxx_KO
Mindy2	0.720254	0.219788	-1.67099	2.71559e-09	Daxx_KO
Sltm	32.5365	32.2506	0.0240277	0.868817	Daxx_KO
Rnf111	3.94474	3.45989	-0.154675	0.23418	Daxx_KO
Ccnb2	159.335	211.82	0.446429	9.14731e-07	Daxx_KO
Myo1e	0.202434	2.19875	3.45585	2.97341e-11	Daxx_KO
Gm26849	0.0297957	0.030906	0.00800739	0.997214	Daxx_KO
Gm39476	5.22658	2.50549	-1.02295	4.30954e-05	Daxx_KO
Fam81a	0.186657	0.349437	0.92429	0.018477	Daxx_KO
Gm39369	0.146039	0.193417	0.46309	0.731091	Daxx_KO
Gcnt3	6.35588	5.39714	-0.20552	0.399636	Daxx_KO
Gtf2a2	54.3543	68.9745	0.383511	0.0121301	Daxx_KO
Bnip2	10.0927	4.58459	-1.10353	4.55404e-28	Daxx_KO
B230323A14Rik	0.0358641	0.01867	-0.950889	0.707069	Daxx_KO
Gm31469	0.532489	2.45681	2.20774	0.0012098	Daxx_KO
Anxa2	27.5457	40.1228	0.575872	6.14431e-05	Daxx_KO
Gm4978	0.0211459	0.223327	3.4471	0.026308	Daxx_KO
Gm7802	0.127843	0.158924	0.390869	0.837632	Daxx_KO
Ice2	2.39685	1.35225	-0.786607	8.52457e-06	Daxx_KO
Gm15511	0.114585	3.69686	4.92559	2.53093e-14	Daxx_KO
Rora	0.0340814	0.537474	4.00975	1.51372e-32	Daxx_KO
4930502A04Rik	0.249553	5.23129	4.38871	9.08734e-05	Daxx_KO
Vps13c	0.354532	0.37389	0.122411	0.645268	Daxx_KO
C2cd4a	0.0633117	0.0109405	-2.42951	0.538951	Daxx_KO
M5C1000I18Rik	13.918	0.821704	-4.0526	1.07885e-49	Daxx_KO
Mir7242	0.812633	0.289895	-1.38087	0.665125	Daxx_KO
C2cd4b	17.2823	0.738143	-4.49045	1.98432e-11	Daxx_KO
Gm30936	5.10895	0.618978	-3.00869	3.37542e-54	Daxx_KO
Tln2	0.710067	13.1233	4.22705	8.12604e-20	Daxx_KO
Tpm1	0.437703	0.387004	-0.144224	0.590109	Daxx_KO
Lactb	3.17296	0.504802	-2.61426	1.19906e-32	Daxx_KO
Rps27l	29.4312	15.5835	-0.867524	0.0228225	Daxx_KO
Rab8b	12.6366	3.70789	-1.73872	2.42248e-16	Daxx_KO
Aph1c	6.4401	2.41807	-1.37818	4.98471e-22	Daxx_KO
Ppp1r2-ps4	4.40856	5.80403	0.4327	0.0332006	Daxx_KO
BC050972	5.20607	60.8327	3.57087	3.53021e-16	Daxx_KO
Aph1b	0.268273	0.570074	1.1171	0.000289873	Daxx_KO
Car12	0.255939	0.291173	0.221322	0.517578	Daxx_KO
Usp3	0.929273	0.87979	-0.0429744	0.765416	Daxx_KO
Fbxl22	0.0780598	0.0271118	-1.45973	0.0937509	Daxx_KO
Herc1	5.12588	3.12682	-0.679375	1.22974e-05	Daxx_KO
Gm30447	0.0304691	0.0756245	1.35489	0.0516569	Daxx_KO
Gm39364	0.262021	6.47936	4.67005	3.29591e-11	Daxx_KO
Dapk2	0.122744	0.388957	1.67345	0.0207991	Daxx_KO
Ciao2a	47.9888	9.08624	-2.36549	1.43626e-115	Daxx_KO
Snx1	151.363	116.688	-0.339043	0.000103713	Daxx_KO
Snx22	0.135961	0.0505603	-1.38298	0.0395552	Daxx_KO
Ppib	13.3266	6.17153	-1.07758	2.11751e-09	Daxx_KO
Csnk1g1	3.44223	2.78523	-0.266734	0.046079	Daxx_KO
Pclaf	0.997544	1.92872	0.981687	7.12898e-06	Daxx_KO
Gm53535	0.325894	0.0505174	-2.62741	0.0026834	Daxx_KO
Trip4	6.43555	4.56906	-0.457852	5.2738e-06	Daxx_KO
Zfp609	6.30692	2.79757	-1.13281	7.84768e-12	Daxx_KO
Oaz2	148.619	79.9117	-0.860637	1.58542e-17	Daxx_KO
Rbpms2	4.06098	4.97507	0.330146	0.0248822	Daxx_KO
Pif1	0.157675	0.119816	-0.366267	0.587364	Daxx_KO
Plekho2	0.396658	4.45728	3.50637	3.09111e-14	Daxx_KO
Ankdd1a	0.00318949	0.00543938	0.917433	0.700041	Daxx_KO
Spg21	9.79012	5.89058	-0.697265	2.72399e-08	Daxx_KO
Mtfmt	7.07309	2.50278	-1.46148	4.17026e-29	Daxx_KO
Rasl12	0.0482713	0.0522348	0.15522	0.889075	Daxx_KO
Kbtbd13	0.306111	0.271822	-0.136237	0.740334	Daxx_KO
Ubap1l	0.12552	0.0832502	-0.551872	0.07679	Daxx_KO
Pdcd7	40.216	4.09162	-3.26022	1.43016e-142	Daxx_KO
Gm19219	0.0639554	0.104235	0.705369	0.812612	Daxx_KO
Clpx	31.1176	96.0581	1.65972	6.05107e-31	Daxx_KO
Cilp	0.0454342	0.0700248	0.690561	0.322458	Daxx_KO
Gm36538	0.0238641	0.194966	3.00409	0.00186371	Daxx_KO
Parp16	0.320289	0.406103	0.394952	0.34124	Daxx_KO
Gm40527	0.167407	0.020146	-3.02966	0.0026305	Daxx_KO
Igdcc4	1.75328	0.0998734	-4.1004	1.51967e-38	Daxx_KO
Dpp8	37.7385	15.6303	-1.23667	6.23044e-30	Daxx_KO
Gm39362	2.24337	0.52771	-2.05274	1.00461e-22	Daxx_KO
Hacd3	17.7452	3.65332	-2.24564	1.3344e-66	Daxx_KO
Gm25640	0.0436928	0.0274078	-0.651812	0.491231	Daxx_KO
Ints14	29.2985	14.4844	-0.984428	1.0225e-07	Daxx_KO
Slc24a1	0.0748124	0.0844213	0.219724	0.782113	Daxx_KO
Dennd4a	0.732515	1.38336	0.953894	1.18357e-11	Daxx_KO
Gm36459	0.186171	0.191381	0.0848621	0.778105	Daxx_KO
Rab11a	62.1193	40.6821	-0.57453	4.12505e-07	Daxx_KO
Megf11	0.0792944	0.0356191	-1.09981	0.0713708	Daxx_KO
Dis3l	106.614	38.2	-1.44547	4.03329e-18	Daxx_KO
Tipin	8.451	36.1618	2.13267	1.00985e-36	Daxx_KO
Uchl4	5.41651	2.10289	-1.31624	0.00134144	Daxx_KO
Map2k1	3.11504	4.53019	0.573685	0.00147491	Daxx_KO
Snapc5	24.2859	7.35456	-1.67836	3.62476e-09	Daxx_KO
Gm22455	2.25639	1.54363	-0.534653	0.644405	Daxx_KO
Gm23136	0.847786	0.838488	-0.0116898	0.993274	Daxx_KO
Gm22571	2.02066	1.0529	-0.896066	0.525119	Daxx_KO
Snord16a	0.953594	0.779804	-0.250264	0.89381	Daxx_KO
Rpl4	362.637	171.264	-1.04695	1.26816e-34	Daxx_KO
Zwilch	22.7366	3.29823	-2.74675	1.60049e-101	Daxx_KO
Lctl	0.0230433	0.0369621	0.727737	0.81557	Daxx_KO
Scarletltr	0.0909148	0.0943389	0.163973	0.949517	Daxx_KO
1110036E04Rik	0.329528	0.196324	-0.681669	0.553398	Daxx_KO
Smad6	1.43128	21.7206	3.95214	2.69802e-47	Daxx_KO
Gm36033	0.00903702	0.00683949	-0.33151	0.92	Daxx_KO
Gm18541	1.63198	2.255	0.485642	0.324473	Daxx_KO
Gm39359	0.915561	0.368352	-1.29403	0.00811194	Daxx_KO
Gm35941	0.269211	0.736387	1.49266	0.00119587	Daxx_KO
Smad3	0.125322	0.216232	0.848998	0.225219	Daxx_KO
Aagab	5.12724	1.94429	-1.35988	2.85692e-18	Daxx_KO
Gm6257	0.21928	0.399088	0.861353	0.212359	Daxx_KO
Iqch	34.2858	56.0618	0.740206	0.000127006	Daxx_KO
Gm16759	0.232563	0.070618	-1.69541	0.000215444	Daxx_KO
2300009A05Rik	87.0086	101.2	0.267986	0.518259	Daxx_KO
Map2k5	5.82467	2.1154	-1.42769	7.27965e-18	Daxx_KO
Skor1	0.804955	0.716278	-0.135425	0.538263	Daxx_KO
Gm35574	0.129499	0.169493	0.428961	0.270048	Daxx_KO
Pias1	11.7749	50.403	2.1256	6.57245e-17	Daxx_KO
Calml4	0.0394018	1.02302	4.79458	3.19286e-08	Daxx_KO
Gm10653	0.0475957	0.025357	-0.908883	0.770143	Daxx_KO
Cln6	63.2274	33.8556	-0.865918	2.54986e-13	Daxx_KO
Fem1b	27.458	70.1137	1.38467	5.8329e-17	Daxx_KO
Itga11	0.189552	1.81657	3.29166	8.13935e-25	Daxx_KO
Gm39353	1.31141	0.577437	-1.15042	0.00894218	Daxx_KO
Coro2b	0.0631723	0.258904	2.05892	0.00297396	Daxx_KO
Gm20346	0.4031	0.353239	-0.171989	0.788474	Daxx_KO
Anp32a	1.74219	1.42515	-0.240235	0.486974	Daxx_KO
Gm35288	0.038459	0.278515	2.86419	0.012016	Daxx_KO
Gm51258	0.142846	0.028556	-2.25841	0.232536	Daxx_KO
Spesp1	120.15	176.192	0.586071	9.00815e-06	Daxx_KO
A730043L09Rik	0.18886	0.104319	-0.808981	0.458608	Daxx_KO
Gm39351	0.312607	0.128003	-1.26141	0.0112493	Daxx_KO
Glce	0.595976	0.800846	0.464483	0.0518808	Daxx_KO
Gm35152	0.0709763	0.400114	2.65875	0.105238	Daxx_KO
Paqr5	1.35595	22.7877	4.08654	3.5957e-14	Daxx_KO
Kif23	7.31317	12.7049	0.830379	2.76563e-07	Daxx_KO
Rplp1	528.233	326.688	-0.646502	0.0515445	Daxx_KO
Gm34322	0.204505	2.28236	3.59579	0.000337772	Daxx_KO
Tle3	1.45221	16.2972	3.51814	4.80046e-86	Daxx_KO
Gm10655	0.0325465	1.05627	5.27541	1.85078e-08	Daxx_KO
Gm34157	0.0106614	0.0433616	1.95922	0.478654	Daxx_KO
Gm53530	0.12506	0.0416001	-1.5915	0.485215	Daxx_KO
4933433G08Rik	0.371421	6.87001	4.21884	2.71867e-07	Daxx_KO
Gm46116	0.644822	0.0226873	-4.73709	8.46737e-05	Daxx_KO
Gm33699	0.0172123	0.00636196	-1.39991	0.65539	Daxx_KO
Gm5122	0.233557	0.0189443	-3.59565	0.000403026	Daxx_KO
Gm9869	0.230395	0.0744041	-1.60841	0.0101779	Daxx_KO
Uaca	3.58385	5.03999	0.530275	5.34954e-06	Daxx_KO
1700036A12Rik	1.77406	2.34739	0.436152	0.165679	Daxx_KO
Larp6	4.12996	7.68378	0.929507	1.09226e-08	Daxx_KO
Lrrc49	18.4696	22.405	0.311342	0.0960623	Daxx_KO
Thsd4	0.044953	0.139894	1.67871	5.43456e-05	Daxx_KO
LOC118567709	0.0254305	0.00477512	-2.34634	0.243207	Daxx_KO
Myo9a	9.25613	5.03506	-0.842433	1.53042e-10	Daxx_KO
Senp8	1.97844	0.478878	-2.01046	3.67467e-17	Daxx_KO
Gramd2a	0.349583	1.21347	1.82646	7.79692e-13	Daxx_KO
LOC115487221	0.123893	3.078	4.76427	2.87946e-10	Daxx_KO
Pkm	4.06401	20.3375	2.35733	1.00387e-92	Daxx_KO
Parp6	6.02689	3.89285	-0.593517	1.58814e-07	Daxx_KO
Gm51709	0.0636668	0.0549064	-0.152195	0.844285	Daxx_KO
Celf6	0.261434	3.53011	3.7683	4.93625e-13	Daxx_KO
Hexa	74.5173	65.74	-0.145473	0.296387	Daxx_KO
Tmem202	85.3299	56.7396	-0.554233	2.38395e-06	Daxx_KO
Rps11-ps1	4.80723	1.46773	-1.65259	0.00210805	Daxx_KO
Arih1	6.92729	22.8409	1.75154	6.63896e-16	Daxx_KO
Bbs4	10.6604	5.92644	-0.811918	6.69926e-11	Daxx_KO
Adpgk	1.39974	1.53864	0.179882	0.451825	Daxx_KO
Gm39345	0.0917958	0.065853	-0.429213	0.697941	Daxx_KO
Gm33053	4.58803	4.8795	0.119275	0.604308	Daxx_KO
Gm7589	0.368507	0.104898	-1.73884	0.115465	Daxx_KO
Gm53529	0.0352833	0.0243884	-0.428081	0.92472	Daxx_KO
Neo1	1.91187	1.45872	-0.357799	0.074307	Daxx_KO
Hcn4	0.0122414	0.0617582	2.28799	0.0101459	Daxx_KO
Rec114	0.667786	1.58255	1.29866	0.0010878	Daxx_KO
Nptn	2.79849	18.9938	2.79595	1.10196e-30	Daxx_KO
Cd276	0.0857012	0.231749	1.50569	0.0282753	Daxx_KO
Insyn1	0.368164	0.122261	-1.5378	0.0102052	Daxx_KO
Gm32768	0.0198327	0.870031	5.4323	3.49636e-21	Daxx_KO
4930461G14Rik	1.15867	27.5818	4.59029	6.8731e-21	Daxx_KO
Gm32820	0.00633117	0.535816	6.67951	2.73634e-15	Daxx_KO
1700072B07Rik	0.721194	13.3413	4.22738	1.08371e-12	Daxx_KO
Gm53527	0.0441897	0.093014	1.14229	0.371496	Daxx_KO
Tbc1d21	3.74378	92.6739	4.64017	1.29322e-13	Daxx_KO
Gm53526	0.199108	0.0644873	-1.57964	0.0233524	Daxx_KO
Loxl1	10.2668	12.2771	0.29386	0.0480632	Daxx_KO
Stoml1	6.72631	0.887185	-2.88104	3.2297e-39	Daxx_KO
Pml	0.250074	0.122615	-1.00562	0.0104518	Daxx_KO
Islr2	0.00254903	0.0214402	2.91646	0.0805634	Daxx_KO
Islr	0.0472147	0.0860512	0.945145	0.446599	Daxx_KO
Stra6	0.272119	0.211872	-0.312887	0.503899	Daxx_KO
Gm16130	0.0604739	0.140176	1.29699	0.110172	Daxx_KO
Ccdc33	2.38588	29.4841	3.64928	8.43314e-21	Daxx_KO
Cyp11a1	0.0854697	0.126074	0.60566	0.449121	Daxx_KO
Sema7a	0.209287	0.394212	0.955079	0.00390475	Daxx_KO
Ubl7	159.702	188.991	0.27902	0.0123993	Daxx_KO
Arid3b	16.0721	20.0409	0.353445	0.00668144	Daxx_KO
Gm32510	0.581822	1.37673	1.29022	1.17916e-08	Daxx_KO
Clk3	14.0711	23.3977	0.764148	0.000218232	Daxx_KO
Edc3	8.37103	4.04774	-1.01533	2.31501e-13	Daxx_KO
Cyp1a1	0.0744716	0.00538914	-3.74721	0.0142738	Daxx_KO
Cyp1a2	0.668368	0.115099	-2.52009	4.72846e-07	Daxx_KO
Csk	1.46351	5.08534	1.8276	2.49403e-38	Daxx_KO
Gm32392	0.010673	0.0291186	1.58624	0.460482	Daxx_KO
Ulk3	0.481829	0.747709	0.667543	0.0417264	Daxx_KO
Scamp2	16.3725	159.074	3.30837	7.68942e-39	Daxx_KO
Mpi	124.821	69.68	-0.807378	4.48541e-11	Daxx_KO
Fam219b	1.07368	0.215536	-2.27229	5.52744e-12	Daxx_KO
Cox5a	84.0117	75.7877	-0.104783	0.705521	Daxx_KO
Rpp25	0.493833	0.213612	-1.14768	0.0988353	Daxx_KO
Gm6166	0.0315625	0.0436329	0.584741	0.900375	Daxx_KO
D9Wsu149	0.0832749	0.0294366	-1.4248	0.525531	Daxx_KO
Scamp5	0.241167	0.388443	0.721454	0.0639451	Daxx_KO
4930430J02Rik	0.0955328	0.85049	3.33835	0.0168329	Daxx_KO
Ppcdc	1.84833	0.178957	-3.3317	3.99298e-51	Daxx_KO
1700017B05Rik	21.9033	19.6191	-0.12169	0.385619	Daxx_KO
Trcg1	0.0198069	0.0701028	1.96953	0.280598	Daxx_KO
1700041C23Rik	4.74306	116.367	4.64382	6.16016e-26	Daxx_KO
Commd4	12.7078	3.26703	-1.91475	1.61479e-11	Daxx_KO
Neil1	0.0752125	0.0707014	-0.042638	0.963331	Daxx_KO
Man2c1	28.7733	15.545	-0.850398	4.44298e-08	Daxx_KO
Man2c1os	0.12182	0.41373	1.83007	0.069073	Daxx_KO
2700012I20Rik	11.0353	16.7952	0.640709	1.11657e-05	Daxx_KO
Sin3a	9.20143	8.39967	-0.0951912	0.400377	Daxx_KO
Gm10658	0.155881	0.908431	2.5715	0.0063429	Daxx_KO
Ptpn9	8.56242	12.5628	0.584353	0.00136898	Daxx_KO
Snupn	7.81371	4.83181	-0.657523	1.05695e-12	Daxx_KO
Imp3	23.8474	14.8166	-0.644302	0.00955134	Daxx_KO
Gm19936	0.229967	1.59788	2.84094	1.35812e-11	Daxx_KO
Snx33	0.0996596	0.222791	1.23257	0.0603879	Daxx_KO
Cspg4	0.0559801	0.0303075	-0.858138	0.143984	Daxx_KO
Cimap1c	3.48179	88.0264	4.67012	4.58807e-13	Daxx_KO
Gm31586	0.699263	0.868398	0.328558	0.467763	Daxx_KO
Gm31642	0.0881213	0.0342079	-1.30876	0.0483918	Daxx_KO
Lingo1	0.286364	0.743994	1.40014	1.63551e-06	Daxx_KO
Gm26868	0.19802	0.104552	-0.866279	0.143542	Daxx_KO
Ube2srt	35.3926	44.1357	0.350563	0.0269666	Daxx_KO
Hmg20a	5.25943	1.22308	-2.06964	2.24746e-45	Daxx_KO
Peak1os	0.0316182	0.0042672	-2.89038	0.00095894	Daxx_KO
Peak1	1.46909	1.5698	0.128018	0.537937	Daxx_KO
Tspan3	68.721	34.1436	-0.972737	4.38255e-21	Daxx_KO
Pstpip1	0.252846	1.00563	2.04692	9.9403e-14	Daxx_KO
Rcn2	47.5348	8.15904	-2.5039	4.64209e-104	Daxx_KO
Gm7444	151.015	147.678	-0.00159059	0.994444	Daxx_KO
4930563M21Rik	5.68934	19.4752	1.81606	4.08779e-37	Daxx_KO
Gm7435	0.434676	0.254926	-0.72712	0.154772	Daxx_KO
Gm39342	0.0145354	0.00240387	-2.56215	0.0295476	Daxx_KO
Scaper	13.7455	7.33372	-0.873044	6.43605e-09	Daxx_KO
Isl2	0.583276	0.659427	0.207337	0.420188	Daxx_KO
Gm5917	0.406635	0.510004	0.385283	0.584615	Daxx_KO
Etfa	1.61862	0.944587	-0.738542	2.17305e-05	Daxx_KO
Tmem266	0.112046	0.276505	1.35105	0.00225078	Daxx_KO
Nrg4	0.209456	0.106106	-0.963693	0.0542625	Daxx_KO
Fbxo22	2.78373	0.903525	-1.58439	4.5118e-29	Daxx_KO
Ube2q2	20.9097	20.9524	0.039614	0.713962	Daxx_KO
Chrnb4	0.0980518	0.816142	3.12472	1.11281e-20	Daxx_KO
Chrna5	0.211069	3.94573	4.2429	5.20899e-15	Daxx_KO
Psma4	99.9346	62.9761	-0.628331	7.32569e-09	Daxx_KO
AY074887	0.248009	0.193584	-0.284629	0.864404	Daxx_KO
Hykk	0.226587	0.0623762	-1.81337	0.00022004	Daxx_KO
Ireb2	2.74524	15.683	2.54057	4.9793e-17	Daxx_KO
Rab7-ps1	0.561536	0.385352	-0.510853	0.40548	Daxx_KO
Crabp1	9.41263	15.0427	0.723417	0.0766654	Daxx_KO
Skic8	34.9691	11.2103	-1.60658	2.11517e-45	Daxx_KO
Dnaja4	5.38449	56.7558	3.42135	3.46404e-21	Daxx_KO
Gm46113	0.15797	0.766986	2.2892	0.000701637	Daxx_KO
Gm7368	1.36734	0.336025	-1.99308	8.42535e-07	Daxx_KO
Acsbg1	0.397809	0.768135	0.990174	0.00871505	Daxx_KO
Idh3a	17.4085	7.09725	-1.25831	4.16703e-24	Daxx_KO
Cib2	0.867474	3.54458	2.04893	6.09302e-11	Daxx_KO
Sh2d7	7.32817	3.73141	-0.942674	1.85215e-06	Daxx_KO
Dmxl2	4.63168	2.07758	-1.12109	3.5808e-27	Daxx_KO
Gldn	0.534438	0.125683	-2.05917	2.05131e-09	Daxx_KO
Gm51675	1.6862	0.188317	-3.13168	0.00449259	Daxx_KO
Gldnos	5.72834	0.182903	-4.93275	5.19111e-32	Daxx_KO
Gm51676	3.46458	0.127386	-4.71519	2.78676e-55	Daxx_KO
Cyp19a1	2.70915	1.15689	-1.18575	2.77318e-05	Daxx_KO
Elmod1	0.0555829	0.0826774	0.600877	0.477964	Daxx_KO
Slc35f2	0.510779	0.65933	0.387793	0.370399	Daxx_KO
Rps6-ps3	0.252985	0.0467178	-2.37307	0.0386302	Daxx_KO
Rab39	0.0920409	0.0832548	-0.138418	0.880791	Daxx_KO
Gm16124	0.522112	0.2642	-0.931526	0.24985	Daxx_KO
Cul5	7.21606	9.97352	0.50141	0.000258376	Daxx_KO
Acat1	14.3258	4.65248	-1.58509	9.37559e-44	Daxx_KO
Npat	2.98151	2.23309	-0.385926	0.0654722	Daxx_KO
Atm	0.513916	0.608113	0.285972	0.142133	Daxx_KO
4930550C14Rik	8.63239	19.9854	1.24258	2.79547e-08	Daxx_KO
Poglut3	0.0598534	0.084235	0.507085	0.608595	Daxx_KO
Exph5	1.43014	0.539715	-1.37236	1.84929e-11	Daxx_KO
Ddx10	4.29893	3.60069	-0.219817	0.263444	Daxx_KO
Gm53523	0.256968	0.27806	0.124248	0.933318	Daxx_KO
AI593442	0.0102118	0.114839	3.50889	2.23128e-08	Daxx_KO
Gm33125	0.223888	3.23767	3.88606	8.36312e-07	Daxx_KO
Zc3h12c	1.94314	0.298624	-2.66347	4.2669e-26	Daxx_KO
Rdx	25.884	25.9047	0.0333423	0.88985	Daxx_KO
Gm6981	74.2738	106.736	0.558022	0.000952287	Daxx_KO
Fdx1	15.2168	6.40968	-1.20132	3.25612e-05	Daxx_KO
4933407I05Rik	0.902572	20.3609	4.52289	2.54668e-38	Daxx_KO
Gm6980	0.177613	1.74423	3.33383	4.7228e-08	Daxx_KO
Arhgap20os	0.276036	0.149837	-0.842055	0.440988	Daxx_KO
Arhgap20	8.20177	1.15925	-2.78545	1.48648e-94	Daxx_KO
Gm40520	0.229167	0.0718113	-1.6119	0.029223	Daxx_KO
Gm7293	0.0236275	0.709881	5.05403	2.18765e-07	Daxx_KO
Pou2af2	1.39208	2.29401	0.766892	0.0109103	Daxx_KO
Pou2af3	0.0689784	4.3906	5.96453	7.59771e-35	Daxx_KO
Gm32819	0.0640255	0.250521	1.97251	0.000313303	Daxx_KO
Pou2af1	0.778752	0.207379	-1.87922	9.79562e-08	Daxx_KO
Gm32742	0.014155	0.0137612	-0.036299	0.983415	Daxx_KO
Mir34c	1.59101	0.412029	-1.90025	0.233169	Daxx_KO
Btg4	3.68613	8.68885	1.27054	2.85513e-29	Daxx_KO
Hoatz	30.3269	48.8763	0.726407	7.36729e-07	Daxx_KO
Layn	0.0290728	0.0910968	1.64708	0.222085	Daxx_KO
Gm32681	0.236853	1.25304	2.41326	7.54403e-08	Daxx_KO
Sik2	4.88984	4.62572	-0.0455388	0.830803	Daxx_KO
Gm25558	0.411526	0.216628	-0.816698	0.854253	Daxx_KO
Ppp2r1b	19.8935	27.1542	0.48018	0.00805224	Daxx_KO
Alg9	24.7707	17.9353	-0.435094	0.0266214	Daxx_KO
Fdxacb1	9.86498	3.73755	-1.3651	5.15831e-20	Daxx_KO
Cfap68	54.4721	70.8802	0.412925	0.0120842	Daxx_KO
Cryab	0.317397	0.366745	0.272418	0.663454	Daxx_KO
2310030G06Rik	1.342	0.931732	-0.486439	0.206546	Daxx_KO
Gm51674	0.0862304	0.116579	0.515019	0.734357	Daxx_KO
Gm39337	0.0662726	0.090147	0.454522	0.887581	Daxx_KO
Dixdc1	2.43495	1.41465	-0.751456	0.000260178	Daxx_KO
Dlat	61.5198	31.0561	-0.949139	1.52371e-17	Daxx_KO
Pih1d2	56.2219	28.9979	-0.920359	2.33836e-08	Daxx_KO
Nkapd1	8.57338	3.45884	-1.27315	4.34064e-19	Daxx_KO
Timm8b	299.407	220.491	-0.400627	0.0327386	Daxx_KO
Sdhd	80.3096	20.727	-1.9189	1.9436e-78	Daxx_KO
Tex12	39.4635	3.83969	-3.32005	6.9265e-60	Daxx_KO
Il18	0.811786	0.56374	-0.474842	0.370877	Daxx_KO
Bco2	2.15563	0.837903	-1.32751	4.77739e-10	Daxx_KO
Pts	0.94882	0.398682	-1.20494	0.00204807	Daxx_KO
Gm39336	0.210584	2.51264	3.66179	6.18527e-08	Daxx_KO
Gm11149	0.480427	6.3927	3.74826	2.11824e-08	Daxx_KO
Ncam1	1.04835	1.24584	0.283642	0.0734636	Daxx_KO
Ttc12	39.9034	23.9371	-0.702935	1.7059e-10	Daxx_KO
Ankk1	0.0721705	0.206361	1.59627	0.035641	Daxx_KO
Gm46111	0.197554	5.3533	4.77334	2.72827e-08	Daxx_KO
Drd2	0.309645	0.796982	1.38442	0.00104473	Daxx_KO
Tmprss5	0.0687631	0.34473	2.4017	4.64287e-05	Daxx_KO
Zw10	15.548	13.8617	-0.129138	0.31526	Daxx_KO
Cldn25	0.41634	0.197528	-1.00198	0.355518	Daxx_KO
Gm53522	0.0635113	0.145491	1.20396	0.601823	Daxx_KO
Usp28	4.49899	4.01217	-0.131706	0.449564	Daxx_KO
Gm51673	0.0210572	0.0185404	-0.159376	0.961848	Daxx_KO
Htr3b	0.140481	0.0688596	-1.00472	0.322405	Daxx_KO
Htr3a	0.0737038	0.895866	3.60314	7.09848e-05	Daxx_KO
Zbtb16	0.274313	0.55249	1.05931	0.00329047	Daxx_KO
Nnmt	0.0349901	1.16546	5.07483	1.38729e-29	Daxx_KO
Gm5617	752.351	1077.27	0.560785	0.0111495	Daxx_KO
Rbm7	12.6683	78.2427	2.6517	4.29344e-15	Daxx_KO
Rexo2	88.5027	52.4702	-0.715669	9.66928e-09	Daxx_KO
Gm39334	0.134944	0.0183913	-2.78413	0.138356	Daxx_KO
Gm39335	0.0146105	0.0180724	0.381315	0.872184	Daxx_KO
Gm5616	5.7053	6.23005	0.156284	0.48565	Daxx_KO
Nxpe1-ps	0.00277013	0.00794151	1.49696	0.478447	Daxx_KO
Gm32131	0.00490283	0.0416399	2.72457	0.193857	Daxx_KO
Nxpe2	0.208457	0.21494	0.0779884	0.873963	Daxx_KO
Nxpe4	0.388825	0.0693132	-2.45911	0.00110411	Daxx_KO
Gm10677	0.0319665	0.0213276	-0.549508	0.762236	Daxx_KO
Cadm1	1.19545	3.11282	1.41799	1.27204e-41	Daxx_KO
Gm31816	4.84707	2.91119	-0.700612	3.14261e-05	Daxx_KO
Gm39332	0.0351399	0.00211477	-3.95187	0.0512987	Daxx_KO
Gm31756	0.179392	0.0402751	-2.07434	0.232882	Daxx_KO
Gm31698	0.010689	0.0387109	2.04489	0.49349	Daxx_KO
Gm31557	0.00537353	0.178973	5.04357	3.96396e-07	Daxx_KO
Gm31432	0.0167032	0.108226	2.63516	0.0150594	Daxx_KO
Gm31374	0.0294071	0.243866	3.01817	0.121195	Daxx_KO
4930448E22Rik	7.78399	9.4743	0.324252	0.176312	Daxx_KO
Gm39329	2.03679	1.00708	-0.975739	1.01308e-05	Daxx_KO
4931429L15Rik	0.843992	23.0599	4.77777	2.40246e-10	Daxx_KO
Bud13	10.6356	4.88046	-1.0874	1.351e-13	Daxx_KO
Zpr1	43.0509	36.0985	-0.221341	0.147996	Daxx_KO
Apoa5	0.0072326	0.055079	2.96933	0.0744523	Daxx_KO
Apoa4	0.0109791	0.0357876	1.72255	0.543248	Daxx_KO
Apoa1	0.123483	1.46799	3.6043	0.000514802	Daxx_KO
Gm46110	0.0187993	0.0123653	-0.549067	0.411417	Daxx_KO
Sik3	9.14955	11.8524	0.408928	0.000147006	Daxx_KO
Pafah1b2	42.9983	46.3379	0.140107	0.456737	Daxx_KO
A830035O19Rik	0.0218472	0.0671099	1.58939	0.446571	Daxx_KO
Sidt2	11.9676	14.0401	0.264378	0.128952	Daxx_KO
Pcsk7	4.62544	1.48371	-1.60099	9.96921e-16	Daxx_KO
Rnf214	2.48675	4.05716	0.738666	6.27592e-05	Daxx_KO
Bace1	0.00929918	0.0108755	0.321856	0.843266	Daxx_KO
Cep164	21.2982	13.954	-0.572113	1.28695e-08	Daxx_KO
Dscaml1	0.107994	1.78325	4.06181	2.806e-31	Daxx_KO
Fxyd2	7.93579	8.20521	0.0931298	0.811552	Daxx_KO
Fxyd6	0.135673	0.605567	2.22404	3.50306e-10	Daxx_KO
Tmprss13	0.0193504	0.0470473	1.33063	0.173872	Daxx_KO
Lncbate3	0.139379	5.76064	5.41117	7.78248e-25	Daxx_KO
Il10ra	0.0249573	0.197023	2.9986	5.57772e-06	Daxx_KO
Smim35	0.0304761	0.185684	2.66486	4.59633e-07	Daxx_KO
Tmprss4	0.00925978	0.144322	4.20341	0.00393355	Daxx_KO
Gm39327	0.137334	2.66386	4.28668	4.49285e-06	Daxx_KO
Scn4b	0.0137464	0.0366064	1.41795	0.274666	Daxx_KO
Scn2b	0.467384	0.151752	-1.58242	5.58403e-06	Daxx_KO
Mpzl3	1.00737	0.458192	-1.09195	0.00835344	Daxx_KO
Mpzl2	0.0525202	0.0520391	0.0560283	0.962856	Daxx_KO
Cd3e	0.485558	0.529147	0.160509	0.79439	Daxx_KO
Cd3d	1.00023	1.31007	0.426191	0.368977	Daxx_KO
Cd3g	0.0286598	0.241284	2.96326	0.0379024	Daxx_KO
Ube4a	3.96615	1.87362	-1.05165	3.34714e-07	Daxx_KO
Gm30934	0.359294	4.11839	3.53938	1.32075e-29	Daxx_KO
Atp5mg	48.4893	49.8554	0.0807996	0.659922	Daxx_KO
Gm30883	0.165902	0.0669284	-1.28431	0.585811	Daxx_KO
Gm39326	0.00905533	0.0208646	1.2953	0.328816	Daxx_KO
Kmt2a	0.294268	0.329555	0.200294	0.365053	Daxx_KO
Ttc36	8.33844	6.96721	-0.221839	0.303931	Daxx_KO
Tmem25	1.69707	0.515932	-1.68724	1.38947e-11	Daxx_KO
Ift46	53.2545	15.8585	-1.71407	7.88807e-44	Daxx_KO
Arcn1	37.1039	21.369	-0.762135	6.17742e-08	Daxx_KO
Phldb1	0.273657	0.358269	0.415245	0.213029	Daxx_KO
Treh	0.0666996	0.0348713	-0.920241	0.577685	Daxx_KO
Gm30671	0.163026	0.0445683	-1.86264	0.513067	Daxx_KO
Ddx6	16.2279	3.29515	-2.26108	8.93947e-66	Daxx_KO
Gm50603	0.706339	5.63735	3.02231	8.61689e-07	Daxx_KO
Cxcr5	0.708384	1.48103	1.09056	0.0114265	Daxx_KO
Bcl9l	0.185947	0.385691	1.09849	0.0129088	Daxx_KO
Gm22540	0.587427	0.656505	0.193476	0.889147	Daxx_KO
Gm9830	0.172516	0.530801	1.62679	0.00658845	Daxx_KO
Upk2	0.225456	1.05349	2.23876	0.00926611	Daxx_KO
Foxr1	0.679338	2.72511	2.06494	1.60456e-06	Daxx_KO
Cenatac	2.01336	0.888183	-1.145	3.23708e-12	Daxx_KO
Rps25	464.473	315.587	-0.515455	0.0120187	Daxx_KO
Trappc4	136.95	35.774	-1.89897	1.71288e-70	Daxx_KO
Slc37a4	0.241252	1.86608	3.00583	6.24195e-25	Daxx_KO
Hyou1	100.009	12.419	-2.97197	1.98244e-135	Daxx_KO
Gm10080	0.806589	0.461226	-0.795389	0.47231	Daxx_KO
Vps11	20.4454	11.1631	-0.836532	1.83269e-12	Daxx_KO
Hmbs	7.44756	8.10626	0.15716	0.286868	Daxx_KO
Dpagt1	2.47016	1.60779	-0.577042	0.00945506	Daxx_KO
C2cd2l	2.90185	4.4676	0.657701	9.42908e-06	Daxx_KO
Hinfp	1.89499	0.901407	-1.03168	6.82431e-14	Daxx_KO
Abcg4	0.0318445	0.0194645	-0.691491	0.53673	Daxx_KO
Nlrx1	0.464315	0.335506	-0.424613	0.463688	Daxx_KO
Nherf4	0.0915326	0.0569809	-0.651694	0.517646	Daxx_KO
Ccdc153	0.307738	0.296339	0.016843	0.989382	Daxx_KO
Cbl	23.3729	10.5859	-1.10435	1.35753e-31	Daxx_KO
Mcam	2.68063	4.26447	0.710317	0.00148865	Daxx_KO
Rnf26	20.6519	24.8798	0.303955	0.00636814	Daxx_KO
Usp2	38.3741	104.183	1.47407	2.83519e-28	Daxx_KO
Gm39325	0.601489	1.00629	0.792838	0.00537758	Daxx_KO
Thy1	0.220779	0.30756	0.513892	0.500486	Daxx_KO
Gm39323	0.0043918	0.0606839	3.95986	0.00141114	Daxx_KO
Gm30373	0.00784348	0.0100452	0.365182	0.935715	Daxx_KO
Nectin1	0.555094	0.335861	-0.685428	0.00365645	Daxx_KO
A030010E16Rik	0.576672	1.17501	1.04404	0.00580197	Daxx_KO
Gm30015	0.0118929	0.906149	6.54021	2.13375e-12	Daxx_KO
Gm47475	0.480167	0.197747	-1.24074	0.00740977	Daxx_KO
Gm36799	0.848744	0.367375	-1.17875	0.000568981	Daxx_KO
Trim29	0.0254193	0.109663	2.19105	0.0451014	Daxx_KO
Oaf	0.0319402	0.0502467	0.694932	0.70687	Daxx_KO
Pou2f3	0.0223105	0.658856	4.94709	1.12954e-12	Daxx_KO
Tlcd5	0.106215	0.0251264	-2.0218	0.0115451	Daxx_KO
Arhgef12	1.00233	0.78617	-0.313028	0.00932191	Daxx_KO
Gm36648	0.0816765	0.0532743	-0.612823	0.445434	Daxx_KO
Gm36590	0.00119669	0.0174642	3.51173	0.0457739	Daxx_KO
Grik4	0.129336	0.298154	1.27049	0.00378762	Daxx_KO
Gm16322	0.20536	1.68015	3.06854	3.32242e-27	Daxx_KO
Tbcel	16.044	8.43529	-0.893424	1.71421e-11	Daxx_KO
Tecta	0.0307127	0.0652699	1.15343	0.190045	Daxx_KO
Gm10690	0.0232579	0.0536735	1.25735	0.555101	Daxx_KO
Sc5d	3.38551	2.36626	-0.483579	0.011113	Daxx_KO
4930546K05Rik	0.0801993	0.994364	3.66286	3.4699e-21	Daxx_KO
Sorl1	0.703684	0.48031	-0.516424	0.00136817	Daxx_KO
Gm40513	0.123018	1.10114	3.18949	0.000509602	Daxx_KO
Gm35835	0.000946409	0.0183741	4.33572	0.00147325	Daxx_KO
Gm51670	0.00568036	0.240491	5.33027	6.2862e-08	Daxx_KO
Mir100hg	0.265898	0.185214	-0.495468	0.148714	Daxx_KO
1700063D05Rik	1.69011	29.4942	4.14462	1.13981e-19	Daxx_KO
Ubash3b	0.0421812	0.442163	3.3899	3.99141e-13	Daxx_KO
Crtam	17.328	5.9237	-1.51426	4.30275e-22	Daxx_KO
Jhy	16.1512	25.9988	0.719203	4.87823e-05	Daxx_KO
Bsx	0.00430889	0.0216336	2.36185	0.217151	Daxx_KO
Hspa8	102.97	64.6234	-0.63666	3.93347e-10	Daxx_KO
Gm16096	0.0815533	0.0472521	-0.786975	0.808473	Daxx_KO
Clmp	0.998219	0.224752	-2.10508	1.06095e-12	Daxx_KO
Gm51668	0.204083	0.0699751	-1.53514	0.10674	Daxx_KO
1700110K17Rik	33.8921	40.9638	0.310037	0.0171965	Daxx_KO
Gramd1b	10.067	8.24297	-0.254315	0.0408481	Daxx_KO
Scn3b	0.0103698	0.00736614	-0.502259	0.875827	Daxx_KO
Zfp202	4.88615	1.69976	-1.49029	4.22316e-25	Daxx_KO
Tmem225	20.0166	229.945	3.54035	1.27965e-13	Daxx_KO
Gm35123	3.32081	3.19197	-0.0512275	0.96023	Daxx_KO
1700001J11Rik	186.658	287.682	0.653319	0.00521085	Daxx_KO
Or10g9	0.119176	0.141632	0.232389	0.884358	Daxx_KO
Or10d5b	0.291163	0.826555	1.50377	0.191437	Daxx_KO
Or10d5j	0.0579317	0.0656811	0.17977	0.910686	Daxx_KO
Or10d5	0.0229361	0.242091	3.62895	0.023342	Daxx_KO
Or8g52	0.0227895	0.241458	3.62648	0.0280904	Daxx_KO
AW551984	0.00834663	0.00561456	-0.558558	0.899542	Daxx_KO
Or8g29-ps1	0.00840204	0.073021	3.1669	0.0505451	Daxx_KO
Or8g19	0.0140821	0.276716	4.14323	0.00879503	Daxx_KO
Gm8543	0.0988929	0.029183	-1.71822	0.141713	Daxx_KO
Or8b54	0.0120337	0.0562469	2.2511	0.28077	Daxx_KO
Vwa5a	0.069182	0.11357	0.720952	0.277691	Daxx_KO
Or8c20	0.0923496	0.0958154	0.0538944	0.977147	Daxx_KO
Or8c9	0.300805	0.135209	-1.14132	0.262336	Daxx_KO
Or8c19-ps1	0.297925	0.048762	-2.60552	0.038852	Daxx_KO
Or8c18	0.53769	0.065949	-2.99995	0.00052192	Daxx_KO
Or8b12	0.271505	0.130032	-0.986449	0.270692	Daxx_KO
Tpt1-ps5	0.218148	0.0179659	-3.52337	0.0321452	Daxx_KO
Panx3	0.0072642	0.0188483	1.38206	0.648062	Daxx_KO
Tbrg1	175.83	152.587	-0.171296	0.256027	Daxx_KO
Siae	3.52553	4.3795	0.344944	0.0537262	Daxx_KO
Spa17	339.07	566.962	0.779802	9.82046e-05	Daxx_KO
Gm46107	0.0515661	0.0350787	-0.557918	0.822436	Daxx_KO
Nrgn	0.450848	10.2356	4.54775	4.11926e-34	Daxx_KO
Vsig2	0.0375884	0.0405642	0.0995429	0.97563	Daxx_KO
Esam	0.113797	0.150524	0.402047	0.800756	Daxx_KO
Msantd2	0.892047	0.306699	-1.50259	6.42865e-25	Daxx_KO
Robo3	0.0400189	0.0392999	0.0309214	0.981093	Daxx_KO
Hepacam	2.82213	12.776	2.2178	1.2989e-87	Daxx_KO
Gm34885	0.00840951	0.396992	5.36821	3.56079e-11	Daxx_KO
Ccdc15	1.86414	0.917871	-0.984862	1.08996e-18	Daxx_KO
Gm10177	19.1442	12.4671	-0.567841	0.148945	Daxx_KO
Slc37a2	1.31245	1.01398	-0.338606	0.162591	Daxx_KO
Tmem218	22.5299	9.90909	-1.15415	7.96932e-10	Daxx_KO
Gm48716	0.126147	2.68126	4.41839	0.000321313	Daxx_KO
Gm34538	0.00703292	0.22161	4.99911	9.13126e-16	Daxx_KO
Pknox2	1.03852	25.5192	4.62665	1.94575e-10	Daxx_KO
Fez1	0.269878	0.856904	1.69341	3.53453e-05	Daxx_KO
Gm27219	0.0389665	0.0732639	0.905577	0.609763	Daxx_KO
Ei24	10.3992	5.02107	-1.01339	1.08367e-13	Daxx_KO
Gm26787	15.3962	17.4213	0.227042	0.566303	Daxx_KO
Stt3a	22.5345	13.2081	-0.738526	3.54786e-06	Daxx_KO
Chek1	1.60145	3.44077	1.14355	2.43792e-15	Daxx_KO
Acrv1	16.1914	331.956	4.3696	9.93223e-13	Daxx_KO
1700027I24Rik	0.325402	9.74762	4.98314	5.17098e-24	Daxx_KO
Pate14	0.267189	4.76561	4.21902	3.776e-17	Daxx_KO
Gm3867	0.0448759	0.142603	1.5835	0.453333	Daxx_KO
Pate2	0.101695	0.208849	1.07485	0.101859	Daxx_KO
Pate3	0.078949	0.211249	1.48441	0.164845	Daxx_KO
Pate4	0.242077	0.213609	-0.165904	0.844091	Daxx_KO
Gm6762	0.104809	0.775881	3.02031	2.09463e-05	Daxx_KO
Hyls1	128.925	96.3932	-0.38515	0.00218632	Daxx_KO
Pus3	2.52449	3.15319	0.355291	0.0980833	Daxx_KO
Ddx25	497.372	508.809	0.0626963	0.807453	Daxx_KO
Cdon	0.109634	0.0886367	-0.269883	0.408085	Daxx_KO
Gm33838	0.0551485	0.0575032	0.0481578	0.98094	Daxx_KO
Gm5614	0.471018	1.40127	1.59994	0.0110225	Daxx_KO
4933422A05Rik	12.6885	9.65036	-0.35802	0.00993385	Daxx_KO
Rpusd4	6.44897	2.01602	-1.64489	1.38177e-19	Daxx_KO
Fam118b	161.251	98.8535	-0.674087	5.18459e-05	Daxx_KO
Srpra	7.56317	27.3458	1.88671	8.03629e-44	Daxx_KO
Foxred1	7.29436	3.03133	-1.22918	8.38034e-14	Daxx_KO
Tirap	0.455665	0.601206	0.442009	0.0585087	Daxx_KO
Dcps	28.4693	17.4807	-0.667099	2.2986e-11	Daxx_KO
Gm57537	1.229	0.120532	-3.27668	0.000178822	Daxx_KO
4930581F22Rik	9.46024	1.01931	-3.18075	3.69338e-69	Daxx_KO
Gm51705	0.213961	1.69873	3.09591	0.00158123	Daxx_KO
St3gal4	0.142724	0.659442	2.23153	9.63652e-20	Daxx_KO
Kirrel3	0.000305475	0.00253186	2.91272	0.100569	Daxx_KO
Gm10698	2.6961	2.48881	-0.08327	0.710296	Daxx_KO
Gm32171	1.26845	1.83143	0.568573	0.0690773	Daxx_KO
Ets1	0.238631	0.604676	1.37143	1.34463e-07	Daxx_KO
Fli1	0.0530608	0.0841525	0.73633	0.332955	Daxx_KO
Kcnj1	0.29032	0.0538202	-2.39107	0.000249471	Daxx_KO
Gm39317	0.847904	0.0670938	-3.61632	9.78828e-08	Daxx_KO
Arhgap32	0.274625	0.297179	0.15632	0.521407	Daxx_KO
Gm3756	0.0117101	0.0189393	0.695423	0.880791	Daxx_KO
Barx2	0.0641632	0.0854906	0.506527	0.722731	Daxx_KO
Gm31408	0.0595971	0.0958862	0.743168	0.546355	Daxx_KO
Gm8162	0.120011	0.0904081	-0.34345	0.87993	Daxx_KO
Tmem45b	6.53756	2.40844	-1.40898	4.44409e-16	Daxx_KO
Nfrkb	13.2471	2.34	-2.46357	6.31987e-86	Daxx_KO
1700023A20Rik	8.84578	6.17586	-0.481258	0.0366107	Daxx_KO
Gm10910	6.09099	3.16012	-0.894843	0.0821522	Daxx_KO
Prdm10	0.790601	0.332946	-1.21092	1.8852e-20	Daxx_KO
Gm7244	1.15598	0.24321	-2.2039	1.19745e-06	Daxx_KO
Aplp2	96.8384	25.2623	-1.90311	1.6139e-54	Daxx_KO
St14	0.179358	0.110246	-0.671341	0.244669	Daxx_KO
Zbtb44	19.6863	12.2413	-0.651464	3.29318e-08	Daxx_KO
Gm29724	0.0167363	0.317492	4.30039	1.03571e-09	Daxx_KO
Adamts8	0.0284585	0.0176357	-0.66731	0.768684	Daxx_KO
Adamts15	0.00625134	0.00980064	0.636734	0.768684	Daxx_KO
Snx19	14.0086	3.90609	-1.80669	2.82446e-37	Daxx_KO
Gm30933	3.79827	6.32184	0.761756	0.00495238	Daxx_KO
Gm15520	0.0314004	0.00625807	-2.28335	8.61616e-10	Daxx_KO
Ntm	0.0852601	1.05119	3.64934	8.26718e-32	Daxx_KO
Gm33456	0.0782426	0.0270412	-1.42379	0.746194	Daxx_KO
Opcml	0.00904859	0.0207067	1.21947	0.0488374	Daxx_KO
Spata19	21.395	462.295	4.4477	6.84442e-14	Daxx_KO
Igsf9b	0.232369	0.295664	0.388305	0.0349351	Daxx_KO
Gm53501	0.962352	0.399156	-1.22749	0.0224983	Daxx_KO
Gm57534	0.0194119	0.0253085	0.433719	0.562018	Daxx_KO
Jam3	9.91376	6.88099	-0.492904	0.00016578	Daxx_KO
Ncapd3	4.2123	1.00105	-2.0367	2.3445e-65	Daxx_KO
Vps26b	0.982923	0.895357	-0.0969081	0.727848	Daxx_KO
Thyn1	6.98669	8.64876	0.337192	0.131488	Daxx_KO
Acad8	2.93777	0.819731	-1.80036	1.9111e-12	Daxx_KO
Gm1110	0.0282329	0.0198638	-0.411943	0.769027	Daxx_KO
Glb1l3	1.12035	19.1423	4.10836	3.70945e-10	Daxx_KO
Glb1l2	0.122823	0.0828881	-0.549204	0.325591	Daxx_KO
B3gat1	0.0404433	0.0236332	-0.74857	0.483899	Daxx_KO
Eepd1	0.0524687	0.144219	1.51027	2.13832e-07	Daxx_KO
Gm8049	0.0477302	0.241037	2.34338	0.00284091	Daxx_KO
Septin7	13.6906	5.2547	-1.34098	1.17069e-11	Daxx_KO
9130004C02Rik	0.897878	0.570999	-0.611995	0.0994365	Daxx_KO
Gm29642	0.281365	3.67202	3.72958	1.63078e-11	Daxx_KO
Herpud2	1.34677	13.8397	3.38725	2.99061e-26	Daxx_KO
Tbx20	0.00639872	0.00888271	0.440229	0.846358	Daxx_KO
Cypt4	26.3677	719.258	4.78198	9.59191e-14	Daxx_KO
Dpy19l2	88.9587	83.5898	-0.0605995	0.828242	Daxx_KO
Gm57533	0.00295212	0.0111663	1.91406	0.254829	Daxx_KO
Dpy19l1	20.2648	24.7537	0.321906	0.0200776	Daxx_KO
Gm39311	8.10186	1.79777	-2.12352	1.49606e-06	Daxx_KO
Bmper	0.073826	0.0495022	-0.556244	0.679054	Daxx_KO
Gm36743	0.0591011	0.0666681	0.263655	0.804192	Daxx_KO
Gm36685	0.00809521	0.0109389	0.456702	0.612349	Daxx_KO
Gm16165	0.055962	0.0192558	-1.5	0.518404	Daxx_KO
Bbs9	22.9397	8.50786	-1.39633	2.37401e-22	Daxx_KO
Rp9	283.854	154.276	-0.84231	5.31086e-22	Daxx_KO
Matcap2	16.6434	10.6435	-0.608905	9.07737e-08	Daxx_KO
Anln	7.55611	2.64904	-1.4752	8.55221e-59	Daxx_KO
Gm6607	1.71154	2.51926	0.616339	0.104541	Daxx_KO
Gm10182	0.028163	0.0191584	-0.557918	0.822436	Daxx_KO
Zfp810	1.71663	0.528694	-1.66102	2.26738e-10	Daxx_KO
Gm39307	0.0206358	0.0446088	1.25864	0.680757	Daxx_KO
Zfp809	3.60286	2.83088	-0.31447	0.33493	Daxx_KO
Zfp872	0.0474565	0.0278797	-0.692824	0.693202	Daxx_KO
Rpl15-ps3	2.27814	1.24475	-0.857695	0.243712	Daxx_KO
Pigyl	59.1574	43.142	-0.412846	0.0804536	Daxx_KO
Acp5	0.240741	1.10999	2.23965	1.79641e-10	Daxx_KO
Elof1	278.101	256.438	-0.0804572	0.316288	Daxx_KO
Cnn1	0.0772668	0.358935	2.25525	0.00145039	Daxx_KO
Gm6581	0.16269	0.0934492	-0.735066	0.684843	Daxx_KO
Ecsit	5.51821	12.94	1.27064	2.77996e-17	Daxx_KO
Gm16845	0.923744	1.19912	0.403358	0.164041	Daxx_KO
Zfp653	24.0111	12.2427	-0.928217	8.33957e-05	Daxx_KO
Elavl3	0.6883	0.291753	-1.19944	0.00163669	Daxx_KO
Prkcsh	45.489	14.2123	-1.64178	1.42885e-50	Daxx_KO
Odad3	47.5832	33.4076	-0.476047	3.48559e-05	Daxx_KO
Gm36414	0.538978	0.411332	-0.31558	0.825589	Daxx_KO
Rgl3	0.29474	0.227975	-0.312056	0.589186	Daxx_KO
Epor	0.650194	0.948177	0.588371	0.0719819	Daxx_KO
Swsap1	2.11834	3.42014	0.730777	4.82864e-05	Daxx_KO
Gm45914	0.977766	6.44703	2.79008	6.06528e-17	Daxx_KO
Plppr2	2.25635	4.91154	1.15586	6.60607e-12	Daxx_KO
Ccdc159	1.07517	37.7153	5.15021	1.90943e-27	Daxx_KO
Tmem205	12.2349	108.047	3.1787	4.36148e-151	Daxx_KO
Rab3d	0.283236	1.53904	2.46424	2.70647e-10	Daxx_KO
Dock6	6.23111	2.30721	-1.39249	1.66616e-18	Daxx_KO
Kank2	0.59753	0.420557	-0.462345	0.16841	Daxx_KO
Spc24	13.6243	6.16589	-1.10277	2.59811e-09	Daxx_KO
Ldlr	0.308158	0.565099	0.905294	0.00187616	Daxx_KO
Smarca4	31.8477	9.01365	-1.78277	1.74131e-57	Daxx_KO
Gm7904	0.172472	0.0239737	-2.80065	0.0663217	Daxx_KO
Timm29	11.2703	5.53823	-0.992239	2.29132e-11	Daxx_KO
Yipf2	13.6198	9.03272	-0.559496	0.000426996	Daxx_KO
Gm39303	0.0381235	0.0356214	-0.022209	0.982316	Daxx_KO
Carm1	4.14048	14.4303	1.83117	1.66576e-16	Daxx_KO
AB124611	0.153833	0.214089	0.535126	0.426537	Daxx_KO
Tmed1	9.97401	5.51319	-0.820093	2.40112e-05	Daxx_KO
Gm57796	0.0166428	0.0151084	-0.0903497	0.929514	Daxx_KO
Dnm2	48.8807	36.8955	-0.369418	4.46126e-06	Daxx_KO
Qtrt1	1.9251	8.0501	2.10406	9.46639e-35	Daxx_KO
Gm16853	0.133251	1.78481	3.71768	4.84357e-18	Daxx_KO
Ilf3	49.3968	14.0035	-1.78187	1.88393e-40	Daxx_KO
Gm36198	1.38855	0.347905	-1.9542	6.02826e-08	Daxx_KO
Slc44a2	4.90019	2.08315	-1.20069	1.11901e-17	Daxx_KO
Gm39302	6.13644	10.4201	0.811083	0.00489948	Daxx_KO
Ap1m2	1.23642	0.951924	-0.352858	0.278357	Daxx_KO
Cdkn2d	150.64	27.9058	-2.39249	1.23821e-58	Daxx_KO
Kri1	10.527	1.14208	-3.17001	2.86803e-90	Daxx_KO
Atg4d	19.7211	7.19096	-1.42046	5.06315e-17	Daxx_KO
Keap1	12.3283	9.05468	-0.410428	7.04824e-05	Daxx_KO
Gm16754	0.0378035	0.0887567	1.23949	0.300977	Daxx_KO
Pde4a	2.0912	35.8076	4.11683	6.99438e-20	Daxx_KO
Gm35977	2.34484	9.35104	2.02637	2.32968e-18	Daxx_KO
Gm36118	0.0279654	0.107869	2.02725	0.0131539	Daxx_KO
Cdc37	63.5482	43.6703	-0.505782	1.65952e-07	Daxx_KO
Tyk2	10.1322	1.76735	-2.48206	8.16277e-77	Daxx_KO
Raver1	40.932	20.9201	-0.927184	1.29557e-06	Daxx_KO
Fdx2	0.102532	0.161387	0.652426	0.60107	Daxx_KO
Zglp1	0.846155	1.91878	1.2245	0.00291564	Daxx_KO
Icam5	1.09745	1.8182	0.767176	0.000376395	Daxx_KO
Icam4	0.435313	0.099073	-2.08103	0.0587482	Daxx_KO
Icam1	0.272705	0.87467	1.68904	4.697e-06	Daxx_KO
Mrpl4	7.0608	4.07844	-0.751429	0.000126428	Daxx_KO
S1pr2	0.179756	0.179628	0.0278758	0.976593	Daxx_KO
Dnmt1	14.7647	4.07059	-1.82033	8.11249e-31	Daxx_KO
Eif3g	385.21	238.777	-0.654147	1.34866e-13	Daxx_KO
Gm23008	0.342961	0.287696	-0.24317	0.931434	Daxx_KO
Gm24067	0.682139	0.270773	-1.27735	0.527985	Daxx_KO
Ppan	15.2052	11.108	-0.4096	0.104121	Daxx_KO
Angptl6	0.178275	0.379495	1.15729	0.0954864	Daxx_KO
Shfl	0.0320753	0.0596636	0.982895	0.52791	Daxx_KO
Col5a3	0.0302856	0.0325317	0.135749	0.925935	Daxx_KO
Olfm2	2.93099	0.477049	-2.58353	4.25624e-38	Daxx_KO
Pin1	93.5685	13.8351	-2.7158	4.80422e-34	Daxx_KO
Ubl5	16.5474	11.9456	-0.424693	0.149245	Daxx_KO
Fbxl12	4.65894	2.72287	-0.735034	0.00020989	Daxx_KO
Fbxl12os	1.37586	0.704281	-0.926154	0.00173996	Daxx_KO
Zfp846	0.841355	0.271686	-1.59989	4.00191e-09	Daxx_KO
Gm51704	0.0261736	0.0226848	-0.150792	0.923758	Daxx_KO
Gm46142	0.209798	0.0662559	-1.55353	0.538809	Daxx_KO
Zfp266	0.315039	0.553012	0.835103	0.00210349	Daxx_KO
Zfp426	3.62801	5.67202	0.6813	0.000166239	Daxx_KO
Zfp26	1.68411	0.42305	-1.95964	1.50102e-28	Daxx_KO
Zfp560	2.61527	2.2863	-0.151827	0.633475	Daxx_KO
Gm7808	0.540218	0.299469	-0.771647	0.526356	Daxx_KO
Or7d12-ps1	0.0490627	0.0278069	-0.818904	0.718965	Daxx_KO
Zfp317	1.31343	2.13499	0.73675	1.67647e-05	Daxx_KO
Gm39297	0.639784	9.06259	3.8753	2.87878e-18	Daxx_KO
Muc16	0.0997719	0.442714	2.17376	9.96557e-11	Daxx_KO
Mbd3l1	6.30195	109.202	4.12978	1.79272e-13	Daxx_KO
Zfp558	0.895282	3.01516	1.78176	3.32906e-10	Daxx_KO
Mbd3l2	0.033739	0.0312575	-0.0769357	0.975079	Daxx_KO
Gm5612	0.0350183	0.0199361	-0.818667	0.797072	Daxx_KO
Gm19174	0.0394378	0.297656	2.91945	0.0648737	Daxx_KO
Naalad2	0.125164	2.42819	4.3244	2.61282e-22	Daxx_KO
Chordc1	6.65489	1.38362	-2.22725	5.02362e-35	Daxx_KO
Gm48849	0.0820199	0.0281768	-1.47564	0.540293	Daxx_KO
Gm4977	0.105299	0.0140597	-2.82443	0.118729	Daxx_KO
Gm5611	0.920055	0.747104	-0.281148	0.597141	Daxx_KO
Fat3	0.0551951	0.439204	3.0084	1.61642e-10	Daxx_KO
Slc36a4	2.70256	3.73106	0.498294	0.0153732	Daxx_KO
Gm35225	0.187675	1.06031	2.56106	0.000635211	Daxx_KO
4930540M03Rik	0.560385	5.84548	3.36268	5.68365e-15	Daxx_KO
Deup1	8.7932	85.6041	3.30914	1.65731e-26	Daxx_KO
Gm46152	0.0334411	0.466304	3.84639	1.31909e-10	Daxx_KO
Gm51703	0.0211916	0.428039	4.34189	9.42621e-07	Daxx_KO
Smco4	1.46376	22.2462	3.95317	1.19085e-49	Daxx_KO
Gm34973	0.139473	0.510448	1.89049	4.57942e-05	Daxx_KO
Gm24339	3.94482	0.728188	-2.3719	0.152871	Daxx_KO
Scarna9	4.56262	0.931476	-2.2131	0.211403	Daxx_KO
Cep295	3.18393	2.09294	-0.572619	0.00121357	Daxx_KO
Gm25791	3.46835	0.60841	-2.4822	0.00263993	Daxx_KO
Gm24299	0.412943	0.334226	-0.331743	0.922572	Daxx_KO
Gm24455	4.86536	0.573497	-3.0348	6.01204e-05	Daxx_KO
Mir7650	1.03542	0.125352	-2.81219	0.32385	Daxx_KO
Taf1d	7.02302	3.16746	-1.10906	4.88995e-11	Daxx_KO
4931406C07Rik	13.0295	6.6437	-0.93598	8.73095e-14	Daxx_KO
Med17	6.42844	1.67776	-1.9014	1.00858e-44	Daxx_KO
Hephl1	0.0122821	0.0255346	1.07427	0.500494	Daxx_KO
Panx1	1.03382	2.4469	1.27547	3.30643e-05	Daxx_KO
Mre11a	7.74073	7.67564	0.0195655	0.93682	Daxx_KO
Ankrd49	20.9838	35.023	0.770827	7.33425e-05	Daxx_KO
1700012B09Rik	104.77	184.603	0.856148	4.637e-08	Daxx_KO
Fut4	0.0643263	0.0712174	0.193608	0.800908	Daxx_KO
Piwil4	0.15278	0.1853	0.334359	0.495002	Daxx_KO
Gm34263	0.437217	8.88789	4.37143	5.59293e-18	Daxx_KO
Amotl1	0.606276	13.2371	4.47007	1.24598e-24	Daxx_KO
Cwc15	123.748	57.5944	-1.06517	2.2533e-19	Daxx_KO
Kdm4d	67.0049	50.8091	-0.36668	0.0266804	Daxx_KO
Kdm4dl	3.05427	1.21615	-1.29512	6.06118e-06	Daxx_KO
Endod1	0.762868	1.10089	0.569494	0.00185937	Daxx_KO
Sesn3	24.1778	5.70379	-2.05056	7.43954e-36	Daxx_KO
Gm34069	0.196853	0.105096	-0.867529	0.0599651	Daxx_KO
1700019J19Rik	0.00755642	1.87662	7.60043	3.39777e-09	Daxx_KO
Fam76b	1.32195	1.8315	0.502541	0.00568915	Daxx_KO
Cep57	7.45392	28.152	1.94289	2.15666e-10	Daxx_KO
Gm53498	0.2607	0.541194	1.07179	0.0115125	Daxx_KO
Mtmr2	19.2698	8.0817	-1.21787	2.54659e-49	Daxx_KO
Gm39291	1.10618	2.6427	1.28327	0.000466399	Daxx_KO
Gm51666	0.000856762	0.00308457	2.0467	0.301609	Daxx_KO
Maml2	0.0374283	0.048109	0.391256	0.328803	Daxx_KO
Ccdc82	1.39022	0.925673	-0.547391	0.00169975	Daxx_KO
Jrkl	1.17396	0.578202	-0.986325	0.000522616	Daxx_KO
4930568E12Rik	30.8152	13.8532	-1.11562	5.605e-07	Daxx_KO
Gm39289	0.758149	13.1641	4.14051	5.83591e-15	Daxx_KO
Cntn5	0.00970221	0.325301	5.06806	1.61853e-09	Daxx_KO
Arhgap42	0.00940822	0.274879	4.81347	3.72195e-20	Daxx_KO
Trpc6	0.030712	0.035021	0.23393	0.798636	Daxx_KO
1700128F08Rik	5.64013	6.5211	0.243972	0.279311	Daxx_KO
Gm19324	0.0334055	0.0527473	0.702842	0.0443804	Daxx_KO
Cep126	15.7278	15.8633	0.0465236	0.762898	Daxx_KO
Cfap300	96.3021	44.1913	-1.09184	1.67151e-10	Daxx_KO
Yap1	7.02882	13.0569	0.928775	2.32238e-16	Daxx_KO
Birc3	0.0223072	0.13523	2.59876	0.000176376	Daxx_KO
Birc2	19.4995	12.365	-0.621892	6.4157e-06	Daxx_KO
Tmem123	4.37599	18.0927	2.07985	1.77775e-25	Daxx_KO
Gm10709	2.8352	4.11313	0.574148	0.093071	Daxx_KO
Cbx3-ps8	0.0264784	0.00856489	-1.62746	0.704253	Daxx_KO
Mmp13	0.0134799	0.00552956	-1.20658	0.698949	Daxx_KO
Gm31639	0.0102469	0.00426812	-1.18703	0.704058	Daxx_KO
Dcun1d5	5.47132	4.83135	-0.143421	0.226943	Daxx_KO
Dync2h1	9.82385	3.08656	-1.63271	2.29449e-42	Daxx_KO
Ddi1	10.1447	229.676	4.5135	4.1704e-14	Daxx_KO
Pdgfd	0.170734	2.26268	3.74262	3.20434e-09	Daxx_KO
Casp12	0.0269584	0.0054501	-2.30627	0.563516	Daxx_KO
Casp4	0.0287432	0.0752943	1.50329	0.612186	Daxx_KO
Casp1	0.009689	0.96434	6.41856	2.91779e-08	Daxx_KO
Gm31492	1.95724	0.0875712	-4.41496	4.49269e-09	Daxx_KO
Gm40508	0.0521935	0.566029	3.68167	0.0119097	Daxx_KO
Gm7390	1.06851	0.195171	-2.43502	4.37529e-06	Daxx_KO
Gm46101	0.00309335	0.0788448	4.8053	3.9994e-06	Daxx_KO
Gria4	1.1025	1.01712	-0.0829158	0.77861	Daxx_KO
Msantd4	1.64697	1.6266	0.0278436	0.925054	Daxx_KO
Kbtbd3	1.49397	1.61496	0.144731	0.517738	Daxx_KO
Aasdhppt	27.2008	6.29096	-2.07731	7.83467e-48	Daxx_KO
Gm53494	0.659304	0.0429062	-3.90582	7.09542e-11	Daxx_KO
Gm5363	3.4946	0.616825	-2.47953	1.15967e-08	Daxx_KO
Gm45957	6.40891	3.69663	-0.77092	0.0755965	Daxx_KO
Gucy1a2	0.0129772	0.145503	3.4871	0.00217325	Daxx_KO
Cwf19l2	2.12037	0.170049	-3.60781	4.82063e-59	Daxx_KO
Alkbh8	0.768172	0.232912	-1.67997	5.06681e-09	Daxx_KO
Or2n2-ps1	0.460086	0.32853	-0.465054	0.274078	Daxx_KO
Gm31138	71.7809	28.3189	-1.30678	1.56709e-26	Daxx_KO
4930433N12Rik	13.5172	13.6067	0.0429062	0.806082	Daxx_KO
Gm7344	1.21677	0.615718	-0.951734	0.0169348	Daxx_KO
Gm32390	0.116667	0.0814983	-0.476685	0.606077	Daxx_KO
Gm32856	0.000833208	0.0102441	3.26769	0.394858	Daxx_KO
Gm21399	0.832047	0.714312	-0.178595	0.721648	Daxx_KO
Zfp1006	0.295394	0.0474803	-2.58766	0.00111354	Daxx_KO
Ccdc7b	67.8541	77.2305	0.224081	0.328911	Daxx_KO
Ccdc7a	4.50511	4.8504	0.142655	0.479633	Daxx_KO
Itgb1	2.84592	3.29637	0.250393	0.138249	Daxx_KO
Nrp1	0.0536808	0.144568	1.4872	0.0321874	Daxx_KO
Pard3	0.172553	0.363984	1.09891	0.000228253	Daxx_KO
Rbm34	4.20671	0.969637	-2.07865	3.15295e-23	Daxx_KO
Gm26397	0.455895	0.338187	-0.320496	0.869333	Daxx_KO
Gm53208	1.79792	0.592739	-1.5473	0.0463326	Daxx_KO
Tomm20	18.6645	14.5935	-0.319126	0.000565745	Daxx_KO
Irf2bp2	0.768676	0.398413	-0.915305	0.00199496	Daxx_KO
Gm6091	0.00738742	0.0674202	3.15656	0.106892	Daxx_KO
Tarbp1	0.0853041	0.0490652	-0.783474	0.330421	Daxx_KO
Coa6	20.1774	6.55753	-1.58006	2.43629e-10	Daxx_KO
Gm51604	0.242126	0.156568	-0.596021	0.59997	Daxx_KO
Gm53471	0.417499	0.0156194	-4.65949	0.000323968	Daxx_KO
Gm31165	0.534699	1.00773	0.947671	0.204168	Daxx_KO
Slc35f3	0.0610175	0.0113039	-2.40503	0.0166842	Daxx_KO
Gm42056	0.510833	0.00973088	-5.65774	3.21287e-14	Daxx_KO
Map3k21	0.0151392	0.013282	-0.0942769	0.958753	Daxx_KO
Gm39284	0.53095	1.11931	1.11686	0.00146049	Daxx_KO
Pcnx2	0.689187	2.56746	1.92506	4.32907e-20	Daxx_KO
Ntpcr	67.3386	32.3886	-1.01826	7.74754e-16	Daxx_KO
Gm39283	0.0960481	0.0696544	-0.401305	0.735064	Daxx_KO
Map10	16.5687	17.1131	0.0781376	0.729583	Daxx_KO
Gm30871	0.176149	0.199949	0.197532	0.772475	Daxx_KO
4930567H12Rik	0.56356	11.1221	4.32963	8.28398e-11	Daxx_KO
Gm51602	0.0193497	0.00289974	-2.62878	0.226332	Daxx_KO
4930566D17Rik	0.0772243	0.605931	3.02209	4.4713e-20	Daxx_KO
Sipa1l2	9.73125	3.24219	-1.54527	4.02918e-21	Daxx_KO
Gm30713	0.567786	7.91747	3.81752	1.63777e-15	Daxx_KO
Disc1	0.0084212	0.0133842	0.742349	0.47701	Daxx_KO
Tsnax	48.0239	11.2283	-2.06073	2.3715e-51	Daxx_KO
Gm46060	0.0384378	0.00467528	-2.98817	7.65375e-06	Daxx_KO
Egln1	0.339606	0.579068	0.802849	0.0185625	Daxx_KO
Sprtn	201.318	16.1942	-3.59837	4.56917e-288	Daxx_KO
Exoc8	11.6322	3.30433	-1.77675	6.13253e-31	Daxx_KO
Gnpat	126.643	138.619	0.164342	0.2338	Daxx_KO
2810004N23Rik	25.8446	11.735	-1.10162	6.50645e-15	Daxx_KO
Gm16163	0.0342278	1.11063	5.16246	1.65433e-07	Daxx_KO
Trim67	0.00665734	0.0464705	2.75572	0.0644234	Daxx_KO
Gm46059	0.00944282	0.00639098	-0.560866	0.798041	Daxx_KO
Gm9172	0.212883	1.79608	3.09293	0.00794768	Daxx_KO
Arv1	1.84902	0.545696	-1.71882	2.00627e-18	Daxx_KO
Ttc13	1.95892	1.02828	-0.885045	9.62415e-05	Daxx_KO
2310022B05Rik	3.14461	1.94954	-0.645479	0.00233818	Daxx_KO
Capn9	0.00548279	0.284275	5.9846	2.13243e-07	Daxx_KO
Agt	0.45693	0.881987	0.98332	0.00602315	Daxx_KO
Cog2	12.9477	11.3534	-0.152014	0.266162	Daxx_KO
Gm39280	1.27892	0.47392	-1.38986	0.015787	Daxx_KO
Pgbd5	0.112985	0.113374	0.0655503	0.946078	Daxx_KO
Galnt2	1.35347	0.42194	-1.64084	2.2131e-08	Daxx_KO
Gm30005	0.0260818	0.0837485	1.79039	0.153598	Daxx_KO
Gm29897	0.569925	0.469584	-0.257065	0.544223	Daxx_KO
Urb2	37.7153	8.11812	-2.18005	1.72806e-106	Daxx_KO
Taf5l	5.59612	19.4215	1.83341	1.40365e-49	Daxx_KO
Gm53469	0.0375206	0.0596431	0.693551	0.631878	Daxx_KO
Abcb10	1.92538	0.633443	-1.56385	4.80877e-16	Daxx_KO
Nup133	18.7877	14.7278	-0.318086	0.0574776	Daxx_KO
Gm29773	0.0482111	0.0358308	-0.400051	0.756816	Daxx_KO
Acta1	0.382723	0.0623996	-2.58911	0.00102049	Daxx_KO
Gm9901	0.0385349	0.504812	3.76176	0.00183576	Daxx_KO
Ccsap	0.634194	18.8027	4.91398	1.2212e-42	Daxx_KO
Rab4a	3.05152	1.75672	-0.771731	0.113618	Daxx_KO
Rhou	0.415903	0.968999	1.24311	0.00126189	Daxx_KO
Gm19600	0.00592717	0.0462951	2.98767	0.151301	Daxx_KO
Gas8	14.0026	15.3012	0.164519	0.183899	Daxx_KO
Dbndd1	17.6344	24.2395	0.496541	2.52969e-06	Daxx_KO
Afg3l1	6.92636	5.96315	-0.178902	0.229688	Daxx_KO
Def8	0.839743	0.371568	-1.14713	6.83659e-06	Daxx_KO
Tubb3	0.375421	1.22779	1.74644	1.89164e-07	Daxx_KO
Mc1r	0.0080436	0.00857059	0.0669839	0.984149	Daxx_KO
Tcf25	4.66151	3.68847	-0.303925	0.0492147	Daxx_KO
Spire2	19.017	12.7962	-0.532001	0.0123054	Daxx_KO
Fanca	2.74967	1.46978	-0.869545	3.02695e-05	Daxx_KO
Zfp276	0.792469	0.284015	-1.4406	1.41548e-10	Daxx_KO
Vps9d1	17.5805	9.27731	-0.88587	6.40504e-12	Daxx_KO
4933417D19Rik	2.54306	38.0918	3.92736	2.25319e-16	Daxx_KO
Spata2l	1.03592	17.3165	4.08233	1.42887e-15	Daxx_KO
Cdk10	54.9222	12.4624	-2.10378	4.36753e-56	Daxx_KO
Spata33	114.306	126.392	0.185482	0.398475	Daxx_KO
Rps12-ps9	0.546303	0.695427	0.377811	0.708544	Daxx_KO
Chmp1a	63.9696	50.8683	-0.29499	0.031279	Daxx_KO
Dpep1	0.144713	0.399828	1.47026	0.00669539	Daxx_KO
Gm4316	0.571363	1.55841	1.46637	1.75049e-05	Daxx_KO
Sult5a1	3.306	1.80673	-0.836945	6.41915e-05	Daxx_KO
Cpne7	0.247212	0.592404	1.2857	0.000861339	Daxx_KO
Mir7079	1.69557	0.558284	-1.51951	0.275124	Daxx_KO
Rpl13	894.077	593.239	-0.550372	0.00443797	Daxx_KO
Spg7	59.5407	32.1965	-0.84849	1.38011e-09	Daxx_KO
Gm35677	0.931561	0.285758	-1.66371	0.0062901	Daxx_KO
2810013P06Rik	3.6075	2.33597	-0.588794	0.000204284	Daxx_KO
Gm39272	0.171755	0.189251	0.174646	0.667917	Daxx_KO
Gm39273	0.731071	1.09607	0.614875	0.225034	Daxx_KO
Ankrd11	5.8357	1.8829	-1.59433	1.5436e-52	Daxx_KO
Cdh15	0.22448	0.266643	0.286541	0.677678	Daxx_KO
Gm16378	1.52646	0.496474	-1.58026	0.000334845	Daxx_KO
Acsf3	13.0693	9.73439	-0.386575	0.00603081	Daxx_KO
Gm39271	1.18778	0.226468	-2.35481	2.25395e-08	Daxx_KO
C230057M02Rik	0.0134804	0.00664182	-1.02402	0.418738	Daxx_KO
Gm53467	0.00376015	0.00154379	-1.28129	0.773085	Daxx_KO
Cbfa2t3	0.0735277	0.25935	1.8511	1.64802e-07	Daxx_KO
Trappc2l	65.832	46.8176	-0.453514	0.0102375	Daxx_KO
Gm34962	0.539233	0.246113	-1.06947	0.166937	Daxx_KO
Galns	2.65725	1.9295	-0.420236	0.178879	Daxx_KO
Aprt	317.222	223.239	-0.466394	0.00765401	Daxx_KO
Cdt1	2.03507	3.88449	0.965917	0.00110632	Daxx_KO
Piezo1	0.0569555	0.184786	1.739	0.000521886	Daxx_KO
Ctu2	12.7035	8.78843	-0.48803	0.0554232	Daxx_KO
Rnf166	191.914	24.811	-2.91208	1.24566e-63	Daxx_KO
Snai3	1.47866	1.97191	0.448018	0.0971527	Daxx_KO
9330133O14Rik	2.03157	0.290726	-2.76755	4.4553e-18	Daxx_KO
Mvd	2.68243	1.44033	-0.85088	0.0147186	Daxx_KO
Gm53466	0.0044463	0.0112851	1.28791	0.673108	Daxx_KO
Cyba	0.67508	1.92983	1.53607	0.00322326	Daxx_KO
Il17c	0.256019	0.0414101	-2.58708	0.00199873	Daxx_KO
Zc3h18	12.0746	6.7408	-0.79919	9.25989e-05	Daxx_KO
Zfpm1	7.12043	9.24497	0.420188	0.132474	Daxx_KO
Gm39269	0.902602	0.486328	-0.860118	9.641e-05	Daxx_KO
Gm34413	0.75806	18.5745	4.62062	3.17672e-11	Daxx_KO
Zfp469	0.0270697	0.0272637	0.0738761	0.929065	Daxx_KO
Gm17709	0.973174	0.862762	-0.157574	0.805288	Daxx_KO
Gm27011	0.876765	0.137853	-2.63714	0.000170065	Daxx_KO
Banp	1.58227	0.903619	-0.770157	6.51074e-05	Daxx_KO
Car5a	3.16747	0.501115	-2.61894	1.1452e-15	Daxx_KO
BC048644	12.2679	7.6037	-0.657568	0.000110227	Daxx_KO
Slc7a5	31.5076	6.4952	-2.23834	7.03228e-32	Daxx_KO
Gm26812	0.00651228	0.0867701	3.99099	0.00380524	Daxx_KO
Klhdc4	11.2282	4.96586	-1.13659	2.10318e-14	Daxx_KO
Jph3	2.90241	3.87348	0.446778	0.0147717	Daxx_KO
Zcchc14	8.40922	1.7417	-2.23324	4.39659e-73	Daxx_KO
Map1lc3b	31.5711	21.7521	-0.500013	1.31724e-05	Daxx_KO
Gm17786	0.395935	0.704177	0.881517	0.340683	Daxx_KO
Fbxo31	1.41052	1.73323	0.341184	0.293068	Daxx_KO
1700030M09Rik	3.58781	37.3856	3.41007	3.4506e-92	Daxx_KO
1700018B08Rik	72.9417	170.7	1.26109	2.39815e-34	Daxx_KO
Gm26747	0.00398788	0.141534	4.94427	6.83939e-05	Daxx_KO
Gm33823	0.0204486	0.209113	3.38887	0.00694358	Daxx_KO
Gm42046	0.115615	0.0724115	-0.636691	0.308867	Daxx_KO
Gm33633	0.0379462	0.142179	1.98836	0.251485	Daxx_KO
Foxc2	0.141979	0.103638	-0.36643	0.777937	Daxx_KO
Mthfsd	5.84579	3.5661	-0.67557	8.08086e-09	Daxx_KO
Foxf1	0.272794	0.95406	1.85502	0.000180408	Daxx_KO
Fendrr	0.0348973	0.0934529	1.47421	0.240536	Daxx_KO
Gm39267	0.120403	3.54281	4.93935	5.08938e-37	Daxx_KO
Irf8	0.0614993	0.112758	0.880697	0.202338	Daxx_KO
Cox4i1	944.668	326.716	-1.49098	1.12645e-18	Daxx_KO
Emc8	5.74984	2.40627	-1.21509	2.7578e-08	Daxx_KO
Gm33075	0.860192	3.76932	2.19091	0.00529233	Daxx_KO
Gm10614	0.0871327	0.0363147	-1.23256	0.0197936	Daxx_KO
Gins2	31.688	11.1877	-1.46147	3.1357e-12	Daxx_KO
1700016A09Rik	1.00433	1.02529	0.0676302	0.876805	Daxx_KO
Gm51556	0.0254791	0.0601844	1.21553	0.406872	Daxx_KO
Gse1	1.47336	0.766944	-0.900753	0.000134814	Daxx_KO
A330074K22Rik	0.0191282	0.084759	2.09943	0.0912552	Daxx_KO
Cibar2	6.23536	5.05208	-0.26896	0.109074	Daxx_KO
6430548M08Rik	0.152074	0.451568	1.62202	2.93489e-06	Daxx_KO
A130014A01Rik	0.209905	0.0792237	-1.37401	0.0204321	Daxx_KO
Zdhhc7	12.4132	7.95521	-0.603272	0.00149712	Daxx_KO
Crispld2	0.23939	0.32769	0.488783	0.296011	Daxx_KO
Usp10	5.32175	0.725549	-2.83484	1.78168e-49	Daxx_KO
Gm53464	0.0850158	0.0197603	-2.05276	0.0464882	Daxx_KO
Klhl36	0.119886	0.427376	1.83301	0.00111047	Daxx_KO
Cotl1	6.78152	10.3427	0.64922	0.000200537	Daxx_KO
Meak7	8.7084	0.5912	-3.84374	1.06548e-77	Daxx_KO
Atp2c2	1.3573	1.25654	-0.0744736	0.77134	Daxx_KO
Wfdc1	0.0245758	0.175167	2.96017	0.0241996	Daxx_KO
Gm32352	0.31128	0.477589	0.680868	0.390334	Daxx_KO
Gm46055	1.02615	0.666428	-0.59296	0.313479	Daxx_KO
Kcng4	11.0961	5.23706	-1.05018	1.28186e-11	Daxx_KO
Adad2	59.2472	5.71959	-3.32778	5.64371e-28	Daxx_KO
Taf1c	5.24921	1.77654	-1.52135	1.75714e-12	Daxx_KO
Dnaaf1	477.573	459.548	-0.0209517	0.88413	Daxx_KO
Hsdl1	9.11088	2.89203	-1.61621	2.28859e-35	Daxx_KO
Mbtps1	5.2266	3.70612	-0.458355	9.11835e-05	Daxx_KO
Slc38a8	0.0341613	0.121398	1.82383	0.0902542	Daxx_KO
Necab2	13.4034	11.6441	-0.163957	0.203705	Daxx_KO
Osgin1	3.06756	56.3385	4.22124	3.07182e-28	Daxx_KO
Gm32006	0.00597196	0.100524	3.97889	4.29983e-07	Daxx_KO
Mlycd	0.568026	0.738466	0.411106	0.473909	Daxx_KO
Gm45723	0.778279	0.117491	-2.70157	0.0199488	Daxx_KO
Hsbp1	612.613	458.25	-0.381501	0.0123898	Daxx_KO
Gm31893	0.342918	0.236127	-0.491061	0.668358	Daxx_KO
Cdh13	0.51955	0.882585	0.793775	0.00070042	Daxx_KO
Gm51555	1.2854	0.39466	-1.66541	2.73746e-33	Daxx_KO
Mphosph6	8.48963	6.55737	-0.328256	0.138849	Daxx_KO
Hsd17b2	1.14344	1.35649	0.291624	0.351604	Daxx_KO
Gm38416	0.774983	0.307652	-1.29402	5.35237e-06	Daxx_KO
Sdr42e1	3.34753	0.154873	-4.39398	9.96373e-63	Daxx_KO
Plcg2	0.757444	1.78253	1.28154	2.29083e-10	Daxx_KO
Cmip	0.188133	1.95398	3.39745	1.30651e-42	Daxx_KO
Gan	0.792793	0.445147	-0.798642	0.000999004	Daxx_KO
Bco1	0.341916	8.99973	4.74403	3.43591e-30	Daxx_KO
Gm15395	0.00525524	0.0183305	1.99852	0.503544	Daxx_KO
Pkd1l2	0.781243	0.0808729	-3.23677	5.78597e-22	Daxx_KO
Gcsh	11.1917	7.58011	-0.527938	0.0035828	Daxx_KO
1700030J22Rik	22.079	145.223	2.74575	4.02966e-30	Daxx_KO
Atmin	16.2562	17.3624	0.126067	0.574468	Daxx_KO
Cenpn	115.93	115.014	0.0236806	0.825795	Daxx_KO
Cmc2	6.23049	5.11066	-0.244527	0.255507	Daxx_KO
Gm42045	0.0451264	2.04386	5.54799	3.91499e-11	Daxx_KO
4930563M20Rik	1.19234	2.50907	1.08236	0.023889	Daxx_KO
Gm31367	2.07368	39.153	4.25575	1.39307e-09	Daxx_KO
Cdyl2	0.51454	1.90458	1.9172	1.59115e-24	Daxx_KO
Gm39258	0.147623	8.57916	5.89333	6.18258e-25	Daxx_KO
Dynlrb2	176.093	200.954	0.228759	0.0615855	Daxx_KO
Gm5357	0.03367	0.0206307	-0.705932	0.821626	Daxx_KO
Gm31278	0.159526	0.0769846	-1.01229	0.220557	Daxx_KO
Gm31225	5.76998	1.90015	-1.57548	3.32277e-07	Daxx_KO
Gm31164	0.0279256	0.691257	4.69272	0.000262669	Daxx_KO
Maf	0.0812729	0.182388	1.23852	0.0342099	Daxx_KO
Gm39257	0.0204821	0.0114905	-0.842724	0.695887	Daxx_KO
Gm30554	0.00827372	0.00228642	-1.7926	0.404768	Daxx_KO
Wwox	1.41547	0.906371	-0.609019	6.0908e-06	Daxx_KO
Gm30330	0.734915	0.453069	-0.641922	0.404753	Daxx_KO
Clec3a	0.119111	0.160558	0.43685	0.644165	Daxx_KO
4933408N05Rik	0.150307	2.64244	4.12771	0.0881248	Daxx_KO
Vat1l	0.68411	0.45592	-0.538222	0.173393	Daxx_KO
Nudt7	0.0363149	0.0174411	-1.05984	0.465213	Daxx_KO
Gm30107	7.5881	12.3673	0.739975	3.71584e-05	Daxx_KO
Syce1l	45.8002	29.7003	-0.582463	0.0154344	Daxx_KO
Mon1b	2.88434	1.60939	-0.811028	2.18592e-05	Daxx_KO
4930571O06Rik	0.0875179	2.11304	4.63169	6.5377e-05	Daxx_KO
Cntnap4	0.0503135	0.0446043	-0.137476	0.87508	Daxx_KO
Gm26994	0.0322841	0.00956049	-1.70029	0.559012	Daxx_KO
Gm39254	0.840562	0.424889	-0.96059	0.166585	Daxx_KO
Gm39253	10.8877	3.54232	-1.58549	1.80664e-19	Daxx_KO
Gm53456	0.103618	0.0447614	-1.16624	0.474129	Daxx_KO
Gm6793	0.859357	0.33248	-1.34812	0.00511893	Daxx_KO
Terf2ip	1.79998	0.798818	-1.13067	8.58801e-08	Daxx_KO
Kars1	88.994	43.7154	-0.993092	1.66082e-11	Daxx_KO
Adat1	0.629695	0.209325	-1.54372	5.2531e-11	Daxx_KO
Gabarapl2	29.9792	27.7088	-0.0771166	0.501911	Daxx_KO
Gm36531	8.05027	4.57422	-0.765591	0.0439587	Daxx_KO
Tmem231	17.5798	4.83943	-1.82505	2.50677e-84	Daxx_KO
Tmem170	17.7167	2.05708	-3.07095	1.65098e-145	Daxx_KO
Cfdp1	21.7559	14.4933	-0.549527	1.6726e-08	Daxx_KO
Gm39252	0.00508781	0.00178549	-1.40018	0.750569	Daxx_KO
Bcar1	9.52011	8.50959	-0.126509	0.537438	Daxx_KO
Ctrb1	0.0412429	0.0418184	0.0247616	0.99374	Daxx_KO
Zfp1	1.50767	0.619396	-1.24606	1.69464e-13	Daxx_KO
Ldhd	0.440263	0.211169	-1.00059	0.0406151	Daxx_KO
Znrf1	6.44645	10.6883	0.768385	5.20717e-08	Daxx_KO
Wdr59	2.72596	1.37527	-0.950425	5.15521e-06	Daxx_KO
Fa2h	25.597	68.9038	1.4623	1.93015e-28	Daxx_KO
Mlkl	0.0343726	0.726438	4.56373	3.29927e-12	Daxx_KO
Gm6014	0.195654	0.015484	-3.51642	0.0807187	Daxx_KO
Rfwd3	17.179	12.0864	-0.477712	0.0482188	Daxx_KO
Gm53455	1.15564	1.71923	0.635626	0.26975	Daxx_KO
Glg1	3.96112	2.49993	-0.627669	0.000291335	Daxx_KO
9430091E24Rik	0.126481	0.059419	-1.02487	0.229597	Daxx_KO
Pdpr	2.27119	2.30589	0.05903	0.734667	Daxx_KO
Clec18a	0.0410192	0.250835	2.61485	1.67651e-07	Daxx_KO
Gm38523	0.0511901	0.120254	1.28919	0.0635075	Daxx_KO
Aars1	38.8506	22.2709	-0.767881	1.11764e-12	Daxx_KO
Ddx19b	46.875	13.5787	-1.75314	1.63678e-63	Daxx_KO
Gm51551	0.0312112	0.0684367	1.16137	0.325742	Daxx_KO
Ddx19a	0.86018	1.36626	0.698569	0.00177049	Daxx_KO
Gm39251	0.244386	0.100584	-1.24966	0.00588931	Daxx_KO
Gm46052	0.0812883	0.0635215	-0.362118	0.761348	Daxx_KO
St3gal2	0.151595	0.245759	0.742549	0.0918857	Daxx_KO
Fcsk	5.4485	1.30414	-2.02059	1.01419e-18	Daxx_KO
Cog4	63.4403	39.4571	-0.652982	5.23837e-05	Daxx_KO
Sf3b3	23.7427	7.25123	-1.67712	8.02489e-31	Daxx_KO
Gm15894	0.462445	0.216725	-1.06831	0.0985383	Daxx_KO
Il34	0.410295	0.251727	-0.671272	0.245238	Daxx_KO
Mtss2	0.399308	0.289647	-0.414343	0.244276	Daxx_KO
Vac14	4.08246	2.52917	-0.653433	0.00224675	Daxx_KO
Gm21283	1.38512	28.3883	4.38997	1.70654e-34	Daxx_KO
Gm35676	2.15432	0.758748	-1.46728	0.0026003	Daxx_KO
Hydin	8.59914	6.74868	-0.315164	0.00423545	Daxx_KO
Gm26832	0.341712	1.23701	1.86999	6.27952e-06	Daxx_KO
Gm39249	0.450711	0.843647	0.978387	0.152545	Daxx_KO
Cmtr2	0.317127	0.318235	0.0457684	0.905972	Daxx_KO
Calb2	0.369983	0.481126	0.433428	0.413392	Daxx_KO
Gm35543	12	0.540162	-4.42396	4.539e-32	Daxx_KO
Tle7	0.527196	0.9818	0.909529	0.0869991	Daxx_KO
Zfp612	4.82677	0.461945	-3.35142	1.0388e-81	Daxx_KO
8030455M16Rik	0.109592	0.0914899	-0.262906	0.878585	Daxx_KO
Marveld3	0.14324	0.687814	2.26652	6.05249e-09	Daxx_KO
Phlpp2	0.913019	0.649189	-0.451911	0.0170608	Daxx_KO
Gm17344	0.344451	0.133183	-1.35761	0.0177232	Daxx_KO
Ap1g1	6.99149	3.48712	-0.96669	9.10859e-18	Daxx_KO
Atxn1l	10.03	11.4355	0.220958	0.318533	Daxx_KO
Gm53453	0.0990841	0.239245	1.32311	0.000138521	Daxx_KO
Zfp821	21.3488	38.7238	0.89629	1.87109e-14	Daxx_KO
Ist1	10.6883	7.50026	-0.478156	0.00872062	Daxx_KO
Pkd1l3	0.303169	2.98191	3.32398	1.84386e-34	Daxx_KO
Dhodh	2.41709	0.732049	-1.69032	2.89914e-10	Daxx_KO
Hp	0.553294	1.63672	1.60627	3.34264e-05	Daxx_KO
Txnl4b	48.3389	52.3593	0.148228	0.376285	Daxx_KO
Dhx38	19.7378	11.8798	-0.694347	6.80151e-06	Daxx_KO
Gm39246	0.132067	2.16838	4.02185	9.40437e-07	Daxx_KO
Gm35145	0.0116184	0.0651641	2.49978	0.107955	Daxx_KO
Pmfbp1	3.07128	63.9673	4.39677	9.67401e-17	Daxx_KO
Gm53452	0.0120624	0.00208778	-2.46363	0.350249	Daxx_KO
Gm1943	1.60091	0.58755	-1.40669	1.51826e-05	Daxx_KO
4922502B01Rik	1.46428	0.366149	-1.95572	7.2928e-09	Daxx_KO
D030068K23Rik	0.508832	0.43116	-0.209501	0.569053	Daxx_KO
Gm18925	0.0696938	0.00649322	-3.2112	0.231264	Daxx_KO
Mir3108	0.0927814	0.567476	2.2623	0.442159	Daxx_KO
Gm42043	0.010471	0.143962	3.42094	0.0625508	Daxx_KO
Gm51548	0.00475653	0.0482859	3.37332	0.0102891	Daxx_KO
Lncbate1	0.124772	2.10231	4.16847	4.83992e-11	Daxx_KO
Zfhx3	1.27617	0.234767	-2.39874	3.31877e-19	Daxx_KO
Psmd7	90.5082	41.3194	-1.09767	1.63152e-17	Daxx_KO
Rps26-ps1	1.62339	2.41285	0.60366	0.129689	Daxx_KO
Wwp2	4.19527	15.0797	1.87727	7.08309e-34	Daxx_KO
Nob1	19.3526	6.84133	-1.46066	5.99275e-22	Daxx_KO
Nqo1	0.208794	0.324496	0.671804	0.0870977	Daxx_KO
Nfat5	1.0792	0.560276	-0.910153	1.01759e-13	Daxx_KO
Rps18-ps3	1.57422	1.84209	0.247454	0.697735	Daxx_KO
4930517G24Rik	68.6416	24.9009	-1.42338	2.57365e-28	Daxx_KO
Cyb5b	20.3856	3.79997	-2.38672	1.76899e-140	Daxx_KO
Gm50601	0.0813051	0.0761047	-0.0485014	0.928865	Daxx_KO
Terf2	14.4876	2.95396	-2.25438	1.67475e-54	Daxx_KO
Tmed6	24.3171	28.939	0.284327	0.261722	Daxx_KO
Nip7	11.5694	6.72494	-0.744111	5.63087e-11	Daxx_KO
Cog8	40.6723	75.1036	0.917644	8.96549e-09	Daxx_KO
Pdf	16.1333	4.42952	-1.82785	7.35391e-33	Daxx_KO
Gm16209	0.141393	0.118321	-0.176372	0.876367	Daxx_KO
Vps4a	121.018	126.723	0.0985512	0.591748	Daxx_KO
Gm16208	6.09492	6.18646	0.0645829	0.81395	Daxx_KO
Sntb2	10.2605	8.75238	-0.193455	0.0405522	Daxx_KO
Utp4	25.1468	28.1088	0.192971	0.293567	Daxx_KO
Has3	0.148889	0.0978342	-0.558714	0.235875	Daxx_KO
Gm53451	0.176629	0.0732836	-1.2358	0.000854961	Daxx_KO
Gm34197	0.133167	0.159989	0.286125	0.623594	Daxx_KO
Tango6	0.642872	0.371235	-0.758935	0.00463891	Daxx_KO
Cdh1	0.0909661	0.191312	1.09467	0.0778017	Daxx_KO
1110028F18Rik	0.317381	0.349435	0.162824	0.842072	Daxx_KO
Gm10073	8.4386	2.51588	-1.68546	0.0212439	Daxx_KO
Cdh3	1.01333	0.364208	-1.43516	1.83634e-07	Daxx_KO
Gm51545	0.450165	0.560046	0.347296	0.296409	Daxx_KO
Zfp90	1.10984	0.295304	-1.88445	1.48994e-08	Daxx_KO
Gm34026	0.395501	3.70407	3.31357	2.04189e-08	Daxx_KO
4930506A18Rik	0.209935	3.90033	4.22108	5.17398e-09	Daxx_KO
Smpd3	1.22311	22.2282	4.20787	3.18644e-24	Daxx_KO
Prmt7	74.0323	78.8308	0.124531	0.443678	Daxx_KO
Slc7a6os	18.7602	10.9495	-0.738089	7.51917e-11	Daxx_KO
Slc7a6	6.00945	3.59254	-0.711063	0.000180554	Daxx_KO
Pla2g15	0.570371	0.287504	-0.94738	0.0460568	Daxx_KO
1810019D21Rik	0.235833	0.037797	-2.59533	0.00560599	Daxx_KO
Esrp2	0.189048	0.035363	-2.35899	5.85539e-05	Daxx_KO
Nfatc3	2.1095	0.936257	-1.13954	1.86514e-08	Daxx_KO
Dus2	9.11483	5.03038	-0.826879	1.26113e-05	Daxx_KO
Ddx28	15.6646	1.19416	-3.68102	3.18705e-81	Daxx_KO
Dpep2	0.176103	0.735064	2.10449	3.71118e-08	Daxx_KO
Dpep3	342.249	203.299	-0.718316	3.53518e-07	Daxx_KO
Gm45752	0.128986	0.0742176	-0.748634	0.25338	Daxx_KO
Slc12a4	1.1354	0.728651	-0.597252	0.0101807	Daxx_KO
Lcat	0.0349561	0.087908	1.30125	0.416398	Daxx_KO
Psmb10	2.22692	2.46926	0.196893	0.642271	Daxx_KO
Ctrl	0.112775	0.143255	0.367747	0.831575	Daxx_KO
Pskh1	6.985	2.36473	-1.52311	5.40374e-18	Daxx_KO
Nrn1l	1.67367	0.373395	-2.12294	0.000202102	Daxx_KO
Edc4	51.8132	9.2465	-2.44587	1.79032e-35	Daxx_KO
Nutf2	11.9638	4.85676	-1.26221	8.22162e-13	Daxx_KO
Thap11	8.0492	4.25874	-0.878839	0.000189065	Daxx_KO
Cenpt	10.7393	2.38634	-2.13141	4.70474e-69	Daxx_KO
Tsnaxip1	107.672	130.976	0.315555	0.0364849	Daxx_KO
Ranbp10	16.9962	15.8241	-0.0668185	0.58175	Daxx_KO
Gfod2	0.271158	0.263589	-0.00168269	0.99588	Daxx_KO
4933405L10Rik	32.3471	59.8233	0.926889	2.38493e-11	Daxx_KO
Enkd1	96.2532	68.9015	-0.442993	0.000809406	Daxx_KO
Pard6a	33.227	49.6655	0.6135	3.92319e-06	Daxx_KO
Acd	42.3716	31.918	-0.371538	0.00168779	Daxx_KO
Carmil2	0.623529	0.286596	-1.07453	0.00120146	Daxx_KO
Gm5915	0.0535715	0.00904645	-2.55745	0.115862	Daxx_KO
Ctcf	0.875829	1.15149	0.427392	0.0647947	Daxx_KO
Ripor1	0.79121	0.206038	-1.89757	2.5012e-10	Daxx_KO
Gm45855	0.463376	0.430813	-0.0846188	0.877598	Daxx_KO
Agrp	2.23276	0.239989	-3.17004	3.84158e-08	Daxx_KO
Gm38250	1.77784	1.03629	-0.738006	0.0108115	Daxx_KO
Atp6v0d1	45.7738	22.6359	-0.979438	1.52277e-24	Daxx_KO
Hsd11b2	0.0488961	0.0419141	-0.171558	0.918809	Daxx_KO
Zdhhc1	27.4081	19.9251	-0.417328	0.100768	Daxx_KO
Tppp3	3.24101	14.1452	2.17433	1.70742e-21	Daxx_KO
Lrrc36	28.4452	66.6111	1.26193	1.18236e-30	Daxx_KO
Kctd19	248.104	197.256	-0.296061	0.0211285	Daxx_KO
Plekhg4	7.69145	1.21004	-2.62845	6.67003e-65	Daxx_KO
Slc9a5	19.8173	10.2289	-0.914482	1.63676e-13	Daxx_KO
Fhod1	10.4562	7.70217	-0.402302	0.00971736	Daxx_KO
Tmem208	9.01789	3.5665	-1.29837	7.42675e-17	Daxx_KO
Fbxl9	57.1589	46.8664	-0.250343	0.137877	Daxx_KO
Elmo3	6.4255	1.76582	-1.81884	1.2421e-13	Daxx_KO
E2f4	21.1822	19.6117	-0.068482	0.813398	Daxx_KO
Exoc3l	0.0828381	0.1435	0.799983	0.2597	Daxx_KO
LOC102636360	0.0653337	1.941	4.90505	4.38327e-53	Daxx_KO
Matcap1	0.744111	24.377	5.04784	5.28359e-21	Daxx_KO
Nol3	0.0334745	0.0378756	0.168826	0.926375	Daxx_KO
Hsf4	0.00756813	0.0908112	3.41312	0.0233975	Daxx_KO
Fbxl8	0.267743	0.0484286	-2.40808	0.0061236	Daxx_KO
Tradd	0.187458	0.277328	0.58639	0.47972	Daxx_KO
B3gnt9	1.60151	2.61033	0.729794	0.00949306	Daxx_KO
Phaf1	3.39029	1.87169	-0.826426	0.000858647	Daxx_KO
AI225912	0.0508663	0.044731	-0.110316	0.915221	Daxx_KO
Cbfb	11.6327	9.91794	-0.199922	0.413115	Daxx_KO
Ces4a	0.0120505	0.0789649	2.59926	0.0702968	Daxx_KO
Ces3b	0.00461134	0.15369	4.85449	9.96588e-05	Daxx_KO
Ces3a	0.043738	1.14564	4.72061	8.99449e-05	Daxx_KO
Ces2h	0.0409019	0.179561	2.13467	0.0662358	Daxx_KO
Gm5743	0.0142282	0.00305548	-2.16137	0.239308	Daxx_KO
Ces2g	0.0177399	0.0739094	2.07808	0.0900788	Daxx_KO
Gm8798	0.0032027	0.00973781	1.61395	0.392374	Daxx_KO
4932416K20Rik	0.408917	5.91696	3.86064	2.86827e-07	Daxx_KO
Gm6831	0.00363481	0.0400672	3.46691	0.00235593	Daxx_KO
Ces2a	0.00931326	0.0264177	1.51711	0.626991	Daxx_KO
1700082M22Rik	1.60935	0.673083	-1.21715	1.14755e-07	Daxx_KO
Ciao2b	38.8575	66.7699	0.822274	8.31535e-07	Daxx_KO
Gm33023	0.0871472	0.076931	-0.173405	0.929101	Daxx_KO
Rrad	0.186187	0.467219	1.35906	0.0903708	Daxx_KO
Pdp2	0.281926	0.187848	-0.547097	0.0847655	Daxx_KO
Car7	0.44947	0.0994512	-2.1181	2.35248e-05	Daxx_KO
Nae1	56.6896	6.80074	-3.02171	8.44676e-182	Daxx_KO
Terb1	10.3874	3.36196	-1.59204	5.42061e-40	Daxx_KO
Dync1li2	30.9853	18.0308	-0.745278	8.01308e-15	Daxx_KO
Cmtm4	0.551474	0.570682	0.0865999	0.711348	Daxx_KO
Cmtm3	0.180926	0.292958	0.752438	0.339188	Daxx_KO
Cmtm2b	752.972	664.539	-0.146983	0.378675	Daxx_KO
Gm45710	1.55941	1.06136	-0.523095	0.343016	Daxx_KO
Cmtm1	34.0406	65.0265	0.961879	8.00678e-05	Daxx_KO
Cmtm2a	1221.05	1251.79	0.0671783	0.769323	Daxx_KO
Cklf	33.8977	32.6417	-0.0193317	0.931109	Daxx_KO
Tk2	12.9861	2.31021	-2.45171	7.20341e-64	Daxx_KO
Gm10631	0.0726804	1.64037	4.52319	4.2542e-05	Daxx_KO
Bean1	0.846141	6.28207	2.92877	3.05258e-67	Daxx_KO
Cdh5	0.234243	0.125169	-0.860568	0.086412	Daxx_KO
4933400L20Rik	17.8899	15.9979	-0.124252	0.448481	Daxx_KO
Gm32642	0.0188182	0.497611	4.68457	0.00408508	Daxx_KO
1600027J07Rik	0.713506	0.958326	0.506664	0.578419	Daxx_KO
Gm32531	0.0427559	0.0324082	-0.303765	0.946661	Daxx_KO
Gm8730	6.15654	4.30231	-0.477771	0.0671638	Daxx_KO
Cdh11	0.0707234	1.03701	3.88172	3.85567e-05	Daxx_KO
Gm46070	3.01693	2.4858	-0.248565	0.557826	Daxx_KO
Gm32477	0.382692	0.727166	0.934122	0.186367	Daxx_KO
Gm5361	0.114007	2.32713	4.34857	1.97883e-07	Daxx_KO
Impdh2-ps	9.87462	58.1077	2.58653	1.20851e-28	Daxx_KO
A330008L17Rik	0.0301674	0.0348034	0.314846	0.859392	Daxx_KO
Gm15681	0.250375	0.00625987	-5.27565	1.32125e-06	Daxx_KO
Gm39231	0.200452	2.85505	3.84438	0.00280017	Daxx_KO
Gm7191	0.265878	3.55769	3.73921	0.00141366	Daxx_KO
Gm5913	1.11811	17.6337	3.99214	9.23803e-13	Daxx_KO
Gm5131	0.168422	1.66571	3.30862	3.7935e-06	Daxx_KO
Got2	1.91229	1.61084	-0.212864	0.262255	Daxx_KO
Slc38a7	0.156611	0.206135	0.425431	0.563819	Daxx_KO
Gm31805	1.2045	0.138807	-3.06516	1.21928e-09	Daxx_KO
Sap18b	50.147	30.871	-0.664821	9.67099e-05	Daxx_KO
4930513N10Rik	39.9483	17.3922	-1.16409	2.97788e-23	Daxx_KO
Cnot1	73.7413	37.5291	-0.94288	3.58027e-07	Daxx_KO
Setd6	2.36698	1.49882	-0.616554	0.0313766	Daxx_KO
Ndrg4	2.0511	3.06254	0.619012	0.0248025	Daxx_KO
Gm39230	0.0939197	0.0480185	-0.917523	0.567694	Daxx_KO
Gins3	1.83502	0.749042	-1.25175	2.93417e-05	Daxx_KO
Gm31518	6.43919	10.3023	0.712325	1.41772e-07	Daxx_KO
Gm5912	0.213011	2.32787	3.47593	4.66074e-11	Daxx_KO
Prss54	6.0397	119.839	4.32338	2.69599e-12	Daxx_KO
Ccdc113	153.326	178.549	0.253514	0.103729	Daxx_KO
4933406B17Rik	1.16268	1.70833	0.584122	0.0106526	Daxx_KO
Csnk2a2	35.7233	20.4911	-0.767394	1.43354e-13	Daxx_KO
Cfap20	141.28	96.0781	-0.518663	1.77454e-08	Daxx_KO
Mmp15	0.0118616	0.00858632	-0.46046	0.849491	Daxx_KO
Usb1	16.6984	15.0806	-0.112264	0.471079	Daxx_KO
Zfp319	2.83915	0.805372	-1.78569	4.76136e-21	Daxx_KO
Spmip8	1.33941	17.9708	3.77532	5.26077e-31	Daxx_KO
Cngb1	0.0584262	0.329339	2.51644	2.14139e-13	Daxx_KO
Gm31036	0.0245875	0.0862361	1.9459	0.274252	Daxx_KO
Gm31224	0.221377	4.51587	4.34948	0.00169437	Daxx_KO
Kifc3	11.1781	12.328	0.178716	0.247674	Daxx_KO
Katnb1	62.3661	104.225	0.774162	3.12468e-08	Daxx_KO
Drc7	35.9451	38.5537	0.137869	0.332304	Daxx_KO
Adgrg3	0.00851546	0.0271463	1.82915	0.325371	Daxx_KO
Adgrg1	0.552565	0.874573	0.70312	0.00358134	Daxx_KO
Adgrg5	0.0604	0.0581937	-0.0398856	0.977332	Daxx_KO
Ccdc102a	0.109794	0.155012	0.548242	0.459055	Daxx_KO
Dok4	0.0826068	0.169146	1.05125	0.0181794	Daxx_KO
Polr2c	47.6271	18.6424	-1.31748	9.90096e-38	Daxx_KO
Coq9	59.6065	24.3531	-1.25208	1.00795e-15	Daxx_KO
Gm7418	0.0744757	0.0343192	-1.01751	0.811796	Daxx_KO
Ciapin1	44.6671	30.8129	-0.497057	0.000117195	Daxx_KO
Ccl17	0.0686516	0.212434	1.73367	0.13049	Daxx_KO
1700121C10Rik	0.0623381	5.07172	6.3292	3.00371e-11	Daxx_KO
Gm51543	0.00910522	0.0311383	1.77707	0.0240229	Daxx_KO
Cx3cl1	0.00631212	0.0363028	2.66974	0.0998665	Daxx_KO
Ccl22	1.63282	1.41871	-0.170831	0.557826	Daxx_KO
Gm53412	0.0572521	0.0189132	-1.56792	0.398157	Daxx_KO
Pllp	0.44593	0.154417	-1.48933	0.00598854	Daxx_KO
Arl2bp	138.94	191.782	0.50072	2.264e-10	Daxx_KO
Rspry1	4.94249	6.08571	0.333458	0.0507499	Daxx_KO
Psme3ip1	36.7774	28.2241	-0.346284	0.000350725	Daxx_KO
Gm38555	0.294535	0.545699	0.951369	0.156448	Daxx_KO
Cpne2	0.342806	0.603903	0.864501	0.0282633	Daxx_KO
Nlrc5	0.061602	0.399057	2.75493	1.71562e-08	Daxx_KO
Ap3s1-ps2	0.283248	0.495247	0.869973	0.15112	Daxx_KO
Herpud1	36.5971	55.716	0.640691	6.91492e-09	Daxx_KO
Gm15889	0.03016	0.414789	3.91629	0.000623195	Daxx_KO
Slc12a3	0.0975296	0.151565	0.688085	0.292017	Daxx_KO
Rpl10-ps5	0.0769259	0.0195139	-1.9449	0.371647	Daxx_KO
Nup93	18.777	5.92461	-1.62454	7.04761e-31	Daxx_KO
Mt1	339.093	276.602	-0.248565	0.423111	Daxx_KO
Mt2	329.68	149.057	-1.09086	0.0249873	Daxx_KO
Gm39227	7.1436	2.11085	-1.71304	0.0191921	Daxx_KO
Mt3	0.0397757	0.134344	1.89187	0.537581	Daxx_KO
Gm39226	0.133083	0.622496	2.27315	0.00789946	Daxx_KO
Bbs2	18.0138	5.97358	-1.55293	9.19786e-31	Daxx_KO
Ogfod1	1.04697	3.69323	1.84731	2.35985e-14	Daxx_KO
Nudt21	194.829	165.142	-0.201669	0.0128209	Daxx_KO
Amfr	41.731	19.6417	-1.05089	6.81923e-21	Daxx_KO
Gm53411	0.0270448	0.00526771	-2.30391	0.0177805	Daxx_KO
4930488L21Rik	76.8267	52.896	-0.504511	4.94796e-05	Daxx_KO
Gnao1	14.056	2.62878	-2.37959	3.6404e-53	Daxx_KO
Gm26843	0.0264807	0.0543127	1.04519	0.0886079	Daxx_KO
Ces5a	0.10824	2.69547	4.63739	2.99584e-21	Daxx_KO
Gm30132	17.2698	1.53844	-3.4485	1.04568e-58	Daxx_KO
Ces1h	2.00991	0.532375	-1.87594	6.35037e-15	Daxx_KO
Ces1g	0.253251	0.157498	-0.645393	0.268285	Daxx_KO
Ces1d	0.0341442	0.297492	3.19725	0.0027852	Daxx_KO
Ces1c	0.0298227	0.228818	2.94831	0.0680736	Daxx_KO
Ces1a	0.14469	2.2364	3.96462	5.52744e-08	Daxx_KO
Slc6a2	0.0265778	0.0242915	-0.103955	0.918207	Daxx_KO
Capns2	2.99288	2.59698	-0.173545	0.639998	Daxx_KO
Lpcat2	0.0979791	0.249624	1.36614	0.00815836	Daxx_KO
Mmp2	0.0774419	0.258646	1.82673	0.0248336	Daxx_KO
Gapdh-ps16	0.01523	0.0248219	0.722632	0.823483	Daxx_KO
Irx6	0.12887	0.0865461	-0.538136	0.578732	Daxx_KO
Irx5	4.31544	1.78879	-1.22505	0.000336803	Daxx_KO
Crnde	32.0674	19.4267	-0.681535	4.72092e-05	Daxx_KO
Gm36843	0.0950329	0.0683357	-0.451819	0.594663	Daxx_KO
Irx3	0.0424278	0.0454127	0.203398	0.912727	Daxx_KO
Gm39222	0.216074	0.0262574	-2.97038	0.0268029	Daxx_KO
Gm36380	0.594163	0.0261225	-4.49299	5.06999e-14	Daxx_KO
Irx3os	0.0480168	0.0245291	-0.918947	0.265122	Daxx_KO
LOC118567558	0.00770042	0.0258347	1.83084	0.120211	Daxx_KO
4831440D22Rik	0.0082393	0.65019	6.3775	1.31773e-08	Daxx_KO
Fto	17.0226	25.7348	0.631571	8.03219e-06	Daxx_KO
Gm36163	0.0170788	0.298917	4.09416	1.6211e-07	Daxx_KO
Rpgrip1l	2.39443	3.55099	0.606125	1.43545e-07	Daxx_KO
Gm36243	0.0248657	0.172482	2.79704	0.0756756	Daxx_KO
Aktip	4.4597	4.26142	-0.0288273	0.82147	Daxx_KO
Rbl2	1.26041	26.9715	4.4297	1.45178e-12	Daxx_KO
Gm39221	0.0140655	0.0183935	0.37379	0.785526	Daxx_KO
Chd9	0.153856	0.0512698	-1.54498	3.36184e-12	Daxx_KO
Gm19935	3.13186	47.6117	3.93415	3.48581e-07	Daxx_KO
Gm35963	0.106607	0.152041	0.505928	0.692927	Daxx_KO
Gm35850	0.0102586	0.0289576	1.59634	0.08671	Daxx_KO
Gm35797	0.0471534	1.02184	4.54125	3.26917e-19	Daxx_KO
Gm39219	0.534003	2.36092	2.24206	0.034751	Daxx_KO
Tox3	0.0139303	0.0851607	2.64767	2.45153e-15	Daxx_KO
Gm35593	2.36355	2.47166	0.123555	0.846781	Daxx_KO
Gm5356	0.220867	0.0506733	-2.03662	0.333882	Daxx_KO
Gm35305	0.0174725	0.277141	3.85227	0.0265119	Daxx_KO
Gm35358	0.00860764	0.0501771	2.57778	0.174627	Daxx_KO
Gm3134	0.0259671	0.0251912	0.0250208	0.989389	Daxx_KO
Sall1	0.25646	0.29039	0.212903	0.705381	Daxx_KO
Rps6-ps2	0.100433	0.0199022	-2.35341	0.271061	Daxx_KO
Cyld	1.33447	1.16345	-0.166508	0.562159	Daxx_KO
Nod2	0.0122408	0.0507113	2.16335	0.0538393	Daxx_KO
Snx20	0.109732	0.114741	0.11377	0.925792	Daxx_KO
Nkd1	0.466524	0.700955	0.629483	0.00664116	Daxx_KO
Gm35162	0.567379	0.266773	-1.08587	0.444113	Daxx_KO
Brd7	23.9281	6.33601	-1.88195	1.6538e-67	Daxx_KO
Adcy7	0.0750921	0.228592	1.65727	8.10869e-05	Daxx_KO
Tent4b	16.7024	32.3762	0.986777	1.89891e-08	Daxx_KO
Heatr3	2.19076	1.13564	-0.911774	1.19638e-09	Daxx_KO
Cnep1r1	7.5377	4.16185	-0.824537	1.36227e-05	Daxx_KO
Gm2716	10.7593	5.93092	-0.826285	2.07818e-06	Daxx_KO
Gm39217	0.0241801	0.0966049	2.18478	0.299191	Daxx_KO
Zfp423	3.50768	4.70748	0.459081	0.00310903	Daxx_KO
1700096P03Rik	0.132682	2.59723	4.41458	2.31536e-08	Daxx_KO
4933402J07Rik	15.6992	318.886	4.35813	4.60949e-14	Daxx_KO
Gm2694	20.4395	27.675	0.479315	0.0261354	Daxx_KO
Cbln1	1.0797	3.26798	1.63428	2.56191e-16	Daxx_KO
Gm19872	0.168114	10.0679	5.81243	5.4753e-18	Daxx_KO
4930535O05Rik	0.206181	9.5955	5.53525	0.00736785	Daxx_KO
Gm34025	0.0183933	0.0673213	1.76453	0.430306	Daxx_KO
Gm27246	0.370086	1.6478	2.17721	3.61714e-11	Daxx_KO
Rps13-ps1	2.61664	4.12879	0.673255	0.372828	Daxx_KO
Gm33391	0.238169	0.0439986	-2.41891	0.0276735	Daxx_KO
N4bp1	1.56543	0.410929	-1.89211	5.3176e-28	Daxx_KO
Gm39215	0.0152285	0.0460417	1.59281	0.268241	Daxx_KO
Gm10638	48.8225	78.5693	0.734015	0.0421184	Daxx_KO
Siah1a	7.1749	1.19026	-2.55797	4.35681e-70	Daxx_KO
Lonp2	11.1989	6.57976	-0.734105	1.80345e-05	Daxx_KO
Abcc12	58.1138	19.7366	-1.52199	2.02463e-36	Daxx_KO
Gm16167	6.19669	0.392879	-3.94463	3.18204e-41	Daxx_KO
Phkb	1.37228	0.728742	-0.87726	1.21514e-07	Daxx_KO
Atp5k-ps1	0.683631	0.229192	-1.54106	0.185047	Daxx_KO
Gm39214	0.0616023	0.0106585	-2.50307	0.00132205	Daxx_KO
Itfg1	28.3686	23.7204	-0.223246	0.0616306	Daxx_KO
Neto2	0.864445	0.95717	0.184388	0.439453	Daxx_KO
Gm53447	0.0349069	0.0532138	0.667864	0.769135	Daxx_KO
Dnaja2	105.449	74.8687	-0.461852	0.00436237	Daxx_KO
Gpt2	0.105643	0.161109	0.642045	0.0745391	Daxx_KO
4921524J17Rik	35.8988	6.08737	-2.5249	3.51094e-37	Daxx_KO
Mylk3	0.121509	0.0332438	-1.81139	0.00784104	Daxx_KO
Orc6	13.9083	7.99621	-0.759509	1.39349e-09	Daxx_KO
Vps35	60.0042	46.8049	-0.327991	0.14941	Daxx_KO
Gm18137	0.0725807	1.61149	4.45714	7.05336e-09	Daxx_KO
Gm33296	0.202287	4.71209	4.55875	1.99197e-38	Daxx_KO
Gm42031	0.0292057	0.0722176	1.42305	0.355431	Daxx_KO
Zfp791	0.0112345	0.0313866	1.57471	0.269011	Daxx_KO
Man2b1	5.79801	4.85497	-0.221669	0.16465	Daxx_KO
Wdr83os	45.1558	5.96355	-2.8831	3.39779e-98	Daxx_KO
Wdr83	22.5795	5.98991	-1.87358	5.157e-18	Daxx_KO
Dhps	10.8845	8.03341	-0.400547	0.0749645	Daxx_KO
Gng14	0.372791	0.169229	-1.13727	0.34746	Daxx_KO
Fbxw9	68.9446	25.2813	-1.40609	5.27628e-11	Daxx_KO
A230103J11Rik	1.32328	0.201696	-2.68611	1.15142e-16	Daxx_KO
Tnpo2	16.0368	2.48061	-2.65234	1.9976e-58	Daxx_KO
Trir	80.7703	77.78	-0.0112426	0.969864	Daxx_KO
Get3	102.677	110.155	0.135743	0.265047	Daxx_KO
Best2	0.0453708	0.0799606	0.90489	0.516422	Daxx_KO
Hook2	24.3405	40.3096	0.765261	6.03727e-16	Daxx_KO
Junb	0.991609	4.86395	2.3353	5.37176e-14	Daxx_KO
Prdx2	9.24823	5.64492	-0.670559	0.000197529	Daxx_KO
Rnaseh2a	385.275	390.01	0.0545655	0.635218	Daxx_KO
Rtbdn	0.13739	0.0488144	-1.43486	0.0778434	Daxx_KO
Mast1	0.100973	0.428434	2.12786	3.11468e-08	Daxx_KO
Dnase2a	0.139542	0.113214	-0.303435	0.827851	Daxx_KO
Klf1	0.49461	0.272439	-0.831101	0.215645	Daxx_KO
Gm39213	0.0150508	0.187106	3.28089	0.0937907	Daxx_KO
Gcdh	0.282555	0.598199	1.124	0.000292678	Daxx_KO
Syce2	31.2053	77.6796	1.35247	3.89124e-31	Daxx_KO
Farsa	50.4647	20.0186	-1.29497	3.70795e-19	Daxx_KO
Gm5911	0.111934	0.0884236	-0.293038	0.902618	Daxx_KO
1700122E12Rik	2.73524	2.06914	-0.362771	0.135018	Daxx_KO
Calr	433.754	238.812	-0.825394	5.80784e-18	Daxx_KO
Rad23a	23.5822	17.4152	-0.404429	0.0268711	Daxx_KO
Gadd45gip1	13.2993	6.72719	-0.940514	0.000237563	Daxx_KO
Dand5	35.6217	45.3321	0.383521	8.17133e-05	Daxx_KO
Nfix	0.106917	0.327654	1.65012	3.08557e-05	Daxx_KO
Lyl1	0.118849	0.0490192	-1.2252	0.216391	Daxx_KO
Trmt1	33.588	23.3884	-0.484654	0.00137361	Daxx_KO
Nacc1	6.43991	2.6129	-1.2575	6.90194e-06	Daxx_KO
Gm26664	0.111628	0.0432522	-1.35072	0.538168	Daxx_KO
Ier2	0.586102	1.56052	1.46082	1.64527e-05	Daxx_KO
Gm39212	0.0868258	0.0422035	-1.00621	0.311332	Daxx_KO
Gm16183	0.00225634	0.0106802	2.17516	0.429645	Daxx_KO
Gm32854	0.034507	0.622382	4.22577	5.34221e-29	Daxx_KO
Cacna1a	0.126798	0.85677	2.78475	1.63079e-35	Daxx_KO
Yju2b	16.1136	18.0328	0.197617	0.0696654	Daxx_KO
Mri1	1.66374	1.87117	0.202874	0.513285	Daxx_KO
D8Ertd738e	70.8912	44.9635	-0.615008	0.00305597	Daxx_KO
Zswim4	4.98227	8.04356	0.723427	4.59884e-05	Daxx_KO
Gm26887	0.0902675	0.345821	1.9402	0.0695106	Daxx_KO
Nanos3	0.516105	0.885482	0.828907	0.0299295	Daxx_KO
Brme1	29.8203	31.2017	0.0999177	0.406245	Daxx_KO
Cc2d1a	13.2524	14.9663	0.210062	0.217946	Daxx_KO
Podnl1	0.00691279	0.0284908	2.05494	0.472018	Daxx_KO
Gm39210	0.263237	0.421095	0.723216	0.173355	Daxx_KO
Dcaf15	40.814	24.0389	-0.725674	3.51791e-09	Daxx_KO
Rfx1	1.35699	28.9304	4.43347	2.70985e-23	Daxx_KO
Rln3	0.329214	0.826551	1.33174	0.131988	Daxx_KO
Il27ra	0.0166644	0.0421579	1.30065	0.36774	Daxx_KO
Gm53445	0.07564	0.011537	-2.67124	0.0205349	Daxx_KO
Palm3	0.443006	0.454422	0.0739566	0.882689	Daxx_KO
Misp3	7.36473	9.92522	0.477988	0.198	Daxx_KO
1700067K01Rik	8.84959	43.3388	2.3314	4.1453e-89	Daxx_KO
Samd1	2.26059	3.11879	0.50139	0.0115525	Daxx_KO
Prkaca	72.515	67.5667	-0.064113	0.593311	Daxx_KO
Asf1b	57.8198	18.658	-1.59673	2.18616e-33	Daxx_KO
Gm10644	2.93204	1.42765	-1.00384	4.7089e-08	Daxx_KO
Adgrl1	0.522589	0.828498	0.702611	0.000924678	Daxx_KO
Gm51542	0.116505	0.597113	2.37147	0.21082	Daxx_KO
Gm42030	0.0805465	0.78889	3.17242	0.019538	Daxx_KO
Adgre5	0.57684	0.302171	-0.893898	0.00747412	Daxx_KO
Ddx39a	57.8836	9.78026	-2.52571	7.96676e-82	Daxx_KO
Ptger1	0.00852909	0.0200064	1.21608	0.550179	Daxx_KO
Pkn1	0.203037	0.182863	-0.125039	0.737197	Daxx_KO
Gipc1	2.76475	3.58665	0.408998	0.0313006	Daxx_KO
Dnajb1	176.473	190.727	0.144875	0.368117	Daxx_KO
Gm42029	0.773459	0.405568	-0.888483	0.128299	Daxx_KO
Gm51541	0.330782	0.380356	0.22722	0.608237	Daxx_KO
D830024N08Rik	0.020532	0.0368308	0.904397	0.196516	Daxx_KO
Tecr	21.8961	30.6748	0.528405	0.00295541	Daxx_KO
Ndufb7	149.404	81.4171	-0.83299	6.68441e-05	Daxx_KO
Gm33242	0.324577	8.20621	4.68826	1.81616e-11	Daxx_KO
Gm5910	0.112798	0.0206085	-2.44515	0.0829156	Daxx_KO
Scoc	4.88266	0.886344	-2.42208	1.13127e-24	Daxx_KO
Clgn	304.638	176.273	-0.755206	4.93698e-11	Daxx_KO
Gm32377	11.0617	3.02158	-1.83371	1.67621e-41	Daxx_KO
Mgat4d	36.4022	21.0453	-0.76565	0.0269561	Daxx_KO
Gm32327	11.2037	38.5803	1.82422	1.45682e-44	Daxx_KO
Elmod2	2.54461	1.13252	-1.13033	4.16725e-08	Daxx_KO
Ucp1	0.0130166	0.160373	3.86006	0.0100179	Daxx_KO
Tbc1d9	0.452515	11.4363	4.66994	1.57533e-13	Daxx_KO
Gm46045	0.00549439	0.00247005	-1.13891	0.423168	Daxx_KO
Rnf150	0.0135177	0.0668595	2.41046	0.00268796	Daxx_KO
Gm31545	0.0361483	1.72461	5.72297	1.93206e-09	Daxx_KO
Zfp330	10.2309	64.3793	2.67807	2.01582e-17	Daxx_KO
Gm9655	0.0288652	0.0363468	0.34151	0.665376	Daxx_KO
Il15	0.0182356	0.144718	2.9749	0.00126515	Daxx_KO
Gm38590	0.0949559	1.94287	4.41107	3.17675e-10	Daxx_KO
Inpp4b	0.0530041	0.482486	3.2168	1.22394e-41	Daxx_KO
Gm9725	0.175629	0.336507	0.949706	0.219024	Daxx_KO
Usp38	3.15574	5.72687	0.892482	7.61533e-07	Daxx_KO
Gm31223	3.26358	6.93799	1.12729	0.00104492	Daxx_KO
Gab1	2.94762	1.00906	-1.51151	2.44954e-38	Daxx_KO
Smarca5	25.7589	16.6476	-0.595679	0.000110038	Daxx_KO
Frem3	0.0137236	0.460624	5.13183	2.09654e-20	Daxx_KO
Gm39209	0.110664	0.660356	2.57561	0.116976	Daxx_KO
4930505O20Rik	0.152427	4.71284	5.00735	9.60596e-08	Daxx_KO
Gm5909	0.0302842	0.0212368	-0.502941	0.837266	Daxx_KO
Gm53441	0.139066	0.0600781	-1.20475	0.685676	Daxx_KO
Gm39206	1.25435	1.39041	0.206222	0.829712	Daxx_KO
Hhip	0.00961674	0.00827584	-0.183923	0.892214	Daxx_KO
Gm30494	0.0857597	0.0760537	-0.138893	0.84296	Daxx_KO
Gm45434	0.0622151	0.944275	3.97974	0.00398099	Daxx_KO
Anapc10	8.98071	17.0898	0.961186	1.1261e-07	Daxx_KO
Abce1	10.3532	21.2599	1.07289	1.05747e-15	Daxx_KO
Tpd52-ps	0.0187751	0.0603656	1.79495	0.255661	Daxx_KO
Otud4	4.32641	25.8806	2.60972	6.25728e-30	Daxx_KO
Gm51579	0.213734	2.92688	3.79432	5.97919e-10	Daxx_KO
Smad1	25.1072	5.59466	-2.13468	4.00646e-24	Daxx_KO
Gm4890	5.67477	3.52661	-0.644369	0.000928452	Daxx_KO
Mmaa	0.650784	0.16206	-1.96658	8.66761e-21	Daxx_KO
Gm30329	0.00338597	0.0189038	2.67565	0.331778	Daxx_KO
1700011L22Rik	9.95725	223.009	4.49967	6.07652e-14	Daxx_KO
Zfp827	0.149759	0.0386488	-1.92167	5.39714e-14	Daxx_KO
Gm39204	0.0192634	0.418423	4.26153	0.00241825	Daxx_KO
Lsm6	7.36779	1.21431	-2.56166	4.87547e-78	Daxx_KO
Gm45446	0.0703983	0.0228708	-1.57209	0.325989	Daxx_KO
Gm47209	0.00982358	0.00317333	-1.6267	0.273408	Daxx_KO
Slc10a7	2.68571	1.74077	-0.596108	0.0092447	Daxx_KO
Rbmxl1	13.7903	2.82368	-2.25119	3.36135e-81	Daxx_KO
Gm2225	2.31395	1.36166	-0.712831	0.328076	Daxx_KO
Ttc29	100.934	100.837	0.0310649	0.872771	Daxx_KO
Gm39202	2.2376	1.3038	-0.734965	0.0286342	Daxx_KO
Gm6360	0.206472	0.0708309	-1.54223	0.623548	Daxx_KO
Gm29895	0.153636	2.40361	3.99185	1.02869e-15	Daxx_KO
Gm29845	2.33673	1.3385	-0.756035	0.183055	Daxx_KO
Gm39201	2.53663	1.17816	-1.07036	0.00275541	Daxx_KO
Ednra	0.403812	0.0910674	-2.11108	9.75089e-07	Daxx_KO
1700092C02Rik	0.13189	0.086384	-0.60919	0.803088	Daxx_KO
4933431K23Rik	0.962619	1.38594	0.576302	0.129342	Daxx_KO
Gm39200	0.307233	0.911065	1.63408	0.00440917	Daxx_KO
Tmem184c	1.92227	12.9936	2.78805	2.35265e-26	Daxx_KO
Prmt9	3.34547	1.3165	-1.30772	1.12968e-06	Daxx_KO
0610038B21Rik	0.00962539	0.0356989	1.82321	0.521636	Daxx_KO
Gm45407	0.00398774	0.00278539	-0.535577	0.751312	Daxx_KO
Arhgap10	2.91325	1.20405	-1.23674	1.32461e-18	Daxx_KO
Nr3c2	0.143873	0.613395	2.15255	2.59763e-14	Daxx_KO
Gm57499	0.0463469	0.358108	2.96606	0.0140063	Daxx_KO
Gm39199	0.70486	6.98701	3.3139	1.55717e-05	Daxx_KO
Gm7901	0.0195547	0.157658	3.07622	0.00404509	Daxx_KO
Iqcm	2.16976	51.1367	4.569	2.26457e-10	Daxx_KO
Gm7984	1.21109	1.77122	0.57883	0.0619824	Daxx_KO
Rasd2	1.94599	2.13943	0.166469	0.447213	Daxx_KO
Mcm5	7.83777	9.27931	0.283112	0.144926	Daxx_KO
Hmox1	1.75483	3.7161	1.11649	1.36076e-09	Daxx_KO
Gm2059	0.11695	1.23013	3.3652	1.18478e-06	Daxx_KO
Tom1	14.941	20.5042	0.487769	0.0328261	Daxx_KO
Hmgxb4	1.7006	0.565271	-1.55436	6.37701e-15	Daxx_KO
Crry-ps	0.0542052	0.0476053	-0.18586	0.92223	Daxx_KO
Large1	1.64155	0.906073	-0.823959	4.0385e-08	Daxx_KO
Gm39198	0.00297352	0.0409279	3.42263	0.0625434	Daxx_KO
Sin3b	59.458	34.3062	-0.755465	7.14813e-14	Daxx_KO
Nwd1	0.0140173	0.133617	3.36044	1.12665e-10	Daxx_KO
Tmem38a	0.255642	0.35878	0.52191	0.354872	Daxx_KO
Smim7	16.6382	2.50259	-2.69567	3.47292e-138	Daxx_KO
Gm35857	0.566902	0.107731	-2.31015	0.0998665	Daxx_KO
Med26	64.0582	63.9765	0.0325896	0.840074	Daxx_KO
LOC102639683	0.0409289	0.137987	1.80087	0.160143	Daxx_KO
Slc35e1	0.79175	0.702004	-0.139512	0.569013	Daxx_KO
Cherp	41.8583	21.2231	-0.941705	1.98524e-11	Daxx_KO
1700030K09Rik	28.8629	21.1687	-0.41154	9.00654e-05	Daxx_KO
Calr3	1.7411	43.0724	4.64641	9.23689e-19	Daxx_KO
Gm46043	0.0496825	0.0383007	-0.280392	0.820218	Daxx_KO
Eps15l1	1.68122	0.608154	-1.42975	3.26516e-29	Daxx_KO
Klf2	1.74966	30.0784	4.13094	2.85881e-72	Daxx_KO
Hmgn2-ps	2.05001	2.48644	0.32702	0.530112	Daxx_KO
Gm40505	0.0152427	0.0709611	2.24972	0.245703	Daxx_KO
Gm39197	34.6831	4.93938	-2.77659	6.79082e-43	Daxx_KO
Gm51537	13.722	1.06545	-3.6446	1.20079e-61	Daxx_KO
Gm51536	0.207137	0.105221	-0.924886	0.35372	Daxx_KO
Ap1m1	242.626	152.546	-0.636044	7.48501e-07	Daxx_KO
Fam32a	7.86766	6.55458	-0.229533	0.0608999	Daxx_KO
Cib3	0.143843	0.0588196	-1.23901	0.551112	Daxx_KO
Hsh2d	0.229662	0.307538	0.495425	0.502017	Daxx_KO
Rab8a	45.2116	20.5504	-1.10478	2.02101e-12	Daxx_KO
Tpm4	0.811424	1.81179	1.19139	6.45438e-06	Daxx_KO
Gm45734	1.4492	0.9752	-0.554872	0.359283	Daxx_KO
Zfp961	3.52824	0.605512	-2.50322	1.54394e-17	Daxx_KO
Zfp617	1.95652	0.767088	-1.31309	7.40274e-07	Daxx_KO
Zfp882	0.0836017	0.0887232	0.111792	0.885736	Daxx_KO
Zfp709	0.325407	0.0477283	-2.73915	1.76109e-06	Daxx_KO
Vmn2r-ps91	0.101531	0.0344637	-1.54888	0.482019	Daxx_KO
Gm5373	1.44546	2.01485	0.518276	0.00996619	Daxx_KO
Gm57790	0.366209	1.74342	2.25205	9.48763e-07	Daxx_KO
Gm35572	0.754023	0.111762	-2.71039	5.61557e-14	Daxx_KO
Fcho1	0.361712	0.631173	0.845475	0.00833944	Daxx_KO
Gm18860	0.0443102	0.00716645	-2.47788	0.55694	Daxx_KO
Gm45756	0.0829607	0.0674037	-0.311838	0.89933	Daxx_KO
B3gnt3	0.0154865	0.014261	-0.125237	0.960043	Daxx_KO
Insl3	1.06502	0.802905	-0.329948	0.736695	Daxx_KO
Jak3	2.34596	2.96471	0.368875	0.0422772	Daxx_KO
Gm39195	0.265438	0.0927624	-1.43898	0.306378	Daxx_KO
Unc13a	0.0176035	0.0241875	0.445224	0.720343	Daxx_KO
Colgalt1	1.65713	3.5231	1.11569	1.22358e-06	Daxx_KO
Niban3	0.821225	0.127088	-2.64364	7.37692e-09	Daxx_KO
Pgls	75.9031	47.3726	-0.638707	0.0141187	Daxx_KO
Slc27a1	3.62181	3.26914	-0.10355	0.775433	Daxx_KO
Nxnl1	0.206248	0.440331	1.15819	0.0989458	Daxx_KO
Tmem221	0.00936514	0.0326659	1.95832	0.478654	Daxx_KO
Mvb12a	37.574	21.3171	-0.781583	1.22761e-09	Daxx_KO
Bst2	0.881432	2.16826	1.33726	0.00141223	Daxx_KO
Plvap	0.313458	0.14772	-1.00911	0.281594	Daxx_KO
Gtpbp3	1.63199	0.175454	-3.16989	1.6021e-22	Daxx_KO
Ano8	0.0543775	0.0275295	-0.952166	0.367862	Daxx_KO
Dda1	29.6299	40.6516	0.493705	1.21465e-05	Daxx_KO
Mrpl34	32.6119	11.4436	-1.46469	5.91269e-07	Daxx_KO
Abhd8	151.68	90.0909	-0.71057	0.000689055	Daxx_KO
Ankle1	0.0471306	0.0884782	0.915461	0.137758	Daxx_KO
Gm39193	0.165698	0.159211	0.0154729	0.992784	Daxx_KO
Babam1	32.6938	17.5977	-0.858876	1.14497e-09	Daxx_KO
Ushbp1	0.0152562	0.00645359	-1.23405	0.612652	Daxx_KO
Nr2f6	2.12905	1.25185	-0.72649	0.00138012	Daxx_KO
Ocel1	36.2203	16.1888	-1.12153	1.75243e-09	Daxx_KO
Use1	87.5438	74.3702	-0.197787	0.0824476	Daxx_KO
Myo9b	2.16288	1.25004	-0.752729	1.12809e-06	Daxx_KO
Haus8	4.50423	3.22174	-0.449722	0.0048172	Daxx_KO
Gm38415	0.0252753	0.0598342	1.28167	0.25415	Daxx_KO
Gm7827	5.55234	2.76535	-0.970761	4.91302e-13	Daxx_KO
Gm3643	0.208525	0.132618	-0.61076	0.330353	Daxx_KO
Vmn2r-ps90	0.0432229	0.0196562	-1.06746	0.155202	Daxx_KO
Gm17576	0.133768	0.414151	1.73755	0.0455372	Daxx_KO
Gm18209	0.0158996	0.102052	2.55023	0.191294	Daxx_KO
1700026F02Rik	7.50205	10.3307	0.514814	0.205973	Daxx_KO
Gm10654	0.129349	0.0346037	-1.88063	0.188673	Daxx_KO
Map1s	8.92037	3.7232	-1.21767	0.000103905	Daxx_KO
Snora68	2.18733	1.53555	-0.477367	0.625953	Daxx_KO
Rpl18a	224.214	149.669	-0.541157	0.00995298	Daxx_KO
Slc5a5	1.01403	0.0840265	-3.54583	1.15794e-17	Daxx_KO
Ccdc124	57.3656	35.0982	-0.665115	0.0119415	Daxx_KO
Kcnn1	0.325732	0.175895	-0.847196	0.0275316	Daxx_KO
Arrdc2	7.23829	1.43527	-2.2911	3.17117e-23	Daxx_KO
Il12rb1	0.0855875	0.111816	0.444579	0.592794	Daxx_KO
Mast3	1.53353	1.08621	-0.455985	0.0362063	Daxx_KO
2010320M18Rik	11.9512	1.18967	-3.28905	1.34687e-48	Daxx_KO
Pik3r2	17.4611	7.56319	-1.1675	3.93385e-08	Daxx_KO
Ifi30	3.73978	3.27405	-0.151835	0.683084	Daxx_KO
6330537M06Rik	0.0202249	0.0577257	1.51277	0.345665	Daxx_KO
Mpv17l2	2.75196	1.66896	-0.675422	0.111705	Daxx_KO
Rab3a	0.438172	0.509415	0.240137	0.724289	Daxx_KO
Pde4c	0.0306255	0.180206	2.5927	0.000157453	Daxx_KO
Gm3336	0.04427	0.555332	3.5369	5.42169e-05	Daxx_KO
Iqcn	1.79032	46.5992	4.71562	1.0263e-16	Daxx_KO
Jund	4.19532	36.8542	3.18029	1.9124e-32	Daxx_KO
Gm39191	0.00677195	0.00946996	0.606345	0.846274	Daxx_KO
Lsm4	55.0153	27.368	-0.962396	0.000535206	Daxx_KO
Pgpep1	0.191913	0.33586	0.836443	0.0087698	Daxx_KO
Gm34154	0.037726	0.265323	2.73562	0.0385245	Daxx_KO
Gdf15	0.0683057	0.110293	0.688609	0.755518	Daxx_KO
Lrrc25	2.87549	1.92798	-0.528127	0.235632	Daxx_KO
Ssbp4	8.64649	4.9454	-0.76581	0.00268015	Daxx_KO
Isyna1	345.253	218.325	-0.620889	0.00314821	Daxx_KO
Ell	22.3612	14.0882	-0.629434	1.07607e-06	Daxx_KO
Gm51534	0.589123	0.624773	0.125668	0.698026	Daxx_KO
Fkbp8	47.3199	25.8578	-0.831776	6.54631e-06	Daxx_KO
Kxd1	88.3581	40.4193	-1.09218	1.25046e-29	Daxx_KO
4930522P08Rik	0.576747	2.77054	2.34091	0.0186952	Daxx_KO
Uba52	144.605	282.195	1.00508	4.08797e-10	Daxx_KO
Rex1bd	7.79897	6.23152	-0.283038	0.16408	Daxx_KO
Crlf1	21.4099	25.9199	0.320801	0.28976	Daxx_KO
1700020G03Rik	1.70649	1.2827	-0.37112	0.0632813	Daxx_KO
Tmem59l	43.9036	19.967	-1.10077	4.26519e-18	Daxx_KO
Klhl26	0.661467	0.233129	-1.46689	0.000291518	Daxx_KO
Crtc1	2.04954	1.03779	-0.944233	3.03163e-09	Daxx_KO
Comp	109.232	104.161	-0.031212	0.767146	Daxx_KO
Gm51533	3.91548	1.25528	-1.59361	4.78827e-06	Daxx_KO
Upf1	47.2355	7.10635	-2.69158	1.43371e-47	Daxx_KO
Cope	63.2011	43.2374	-0.508072	0.00334755	Daxx_KO
Ddx49	24.9619	44.876	0.877692	1.8991e-06	Daxx_KO
Homer3	0.0894019	0.360967	2.04582	0.0106777	Daxx_KO
Gm38427	0.0842353	1.05892	3.66619	3.27022e-12	Daxx_KO
Sugp2	84.4498	61.7427	-0.416893	0.000954443	Daxx_KO
Armc6	2.40863	0.833187	-1.49289	1.09864e-12	Daxx_KO
Slc25a42	0.775746	0.512933	-0.565677	0.0508969	Daxx_KO
Tmem161a	2.18665	0.669453	-1.66626	7.08167e-08	Daxx_KO
Borcs8	18.8247	15.5314	-0.241054	0.030361	Daxx_KO
Nr2c2ap	0.502375	0.0439986	-3.5058	4.63164e-05	Daxx_KO
Rfxank	3.2846	2.63811	-0.282347	0.063368	Daxx_KO
Ncan	0.1595	4.36006	4.78744	8.67097e-22	Daxx_KO
Hapln4	0.435521	0.229185	-0.887246	0.0237714	Daxx_KO
Tm6sf2	5.24568	4.84038	-0.0803559	0.698026	Daxx_KO
Sugp1	38.5691	38.4813	0.0323116	0.781912	Daxx_KO
Mau2	10.0716	6.41324	-0.614678	4.40898e-11	Daxx_KO
Gm7730	1.65041	1.12044	-0.504674	0.401576	Daxx_KO
Gatad2a	8.67977	19.6914	1.2158	1.93095e-22	Daxx_KO
Tssk6	5.90515	113.533	4.29911	1.67375e-193	Daxx_KO
Ndufa13	51.6168	51.5803	0.0444779	0.892265	Daxx_KO
Yjefn3	0.541984	0.347813	-0.578952	0.416342	Daxx_KO
Gm33746	0.0351871	0.0342503	-0.00731448	0.993538	Daxx_KO
Cilp2	0.429763	0.457902	0.132977	0.711875	Daxx_KO
Pbx4	210.854	100.529	-1.02959	4.79918e-17	Daxx_KO
Lpar2	3.89975	2.34856	-0.696059	1.058e-05	Daxx_KO
Gm33695	0.154636	0.0966317	-0.689082	0.833542	Daxx_KO
Gmip	0.768368	0.290394	-1.3584	4.28915e-05	Daxx_KO
Atp13a1	4.97253	2.62459	-0.874672	0.0197284	Daxx_KO
Zfp866	2.3323	0.707299	-1.68788	1.24504e-16	Daxx_KO
Gm19893	0.0709763	0.0806979	0.283564	0.949282	Daxx_KO
Zfp963	0.571526	0.403166	-0.473292	0.27437	Daxx_KO
Gm51532	0.0629445	0.0133827	-2.17529	0.0196118	Daxx_KO
Zfp869	1.93582	0.722144	-1.39184	1.00474e-07	Daxx_KO
Zfp964	0.337193	0.0802251	-2.01995	0.000993447	Daxx_KO
Zfp868	4.00624	2.98257	-0.395612	0.156184	Daxx_KO
Gm3365	0.445057	0.0758692	-2.51438	1.17082e-31	Daxx_KO
Potefam3d	0.53904	1.45582	1.47261	5.23827e-23	Daxx_KO
Potefam3c	1.50236	3.43779	1.23113	8.54611e-18	Daxx_KO
Gm10033	0.0330463	0.0179765	-0.847737	0.523645	Daxx_KO
D130040H23Rik	0.130757	0.0244956	-2.39048	7.17937e-09	Daxx_KO
Zfp930	0.128583	0.187118	0.610156	0.426954	Daxx_KO
Gm39188	5.27111	0.869613	-2.5563	3.03835e-09	Daxx_KO
Lzts1	0.0621313	0.114191	0.911555	0.0850363	Daxx_KO
Atp6v1b2	26.457	17.7777	-0.538262	2.07696e-08	Daxx_KO
Slc18a1	0.124127	0.0569209	-1.07489	0.0136879	Daxx_KO
Lpl	0.16245	0.53962	1.78826	0.00167939	Daxx_KO
Gm51577	0.323375	0.0178842	-4.13703	2.95285e-10	Daxx_KO
Ints10	51.711	62.0434	0.295331	0.0633623	Daxx_KO
1700125H03Rik	0.192714	8.95312	5.4794	4.27791e-30	Daxx_KO
Csgalnact1	0.055151	0.12427	1.18339	0.0828001	Daxx_KO
Sh2d4a	0.0254383	0.0319697	0.399805	0.799869	Daxx_KO
Gm15991	0.000314136	0.0219725	5.77173	2.65925e-05	Daxx_KO
Psd3	0.500531	3.74561	2.92973	2.53023e-23	Daxx_KO
Nat3	0.632791	0.0444614	-3.81956	4.84847e-06	Daxx_KO
Gm9755	0.45436	0.492586	0.146073	0.85209	Daxx_KO
Nat2	0.262478	0.0347156	-2.86882	2.31304e-09	Daxx_KO
Naf1	16.8247	15.0078	-0.123093	0.570297	Daxx_KO
Npy1r	0.0129516	0.0155319	0.289573	0.867846	Daxx_KO
Tktl2	22.7623	10.3343	-1.10692	4.34172e-10	Daxx_KO
Gm32568	0.0345022	0.0252333	-0.403248	0.868349	Daxx_KO
Tma16	14.2547	8.315	-0.744572	7.86078e-05	Daxx_KO
Marchf1	0.00842406	0.0637829	2.88909	0.00255737	Daxx_KO
Gm39184	0.00854281	0.409592	5.22777	0.000236735	Daxx_KO
Smim31	0.024275	0.0550831	1.19438	0.581932	Daxx_KO
Tmem192	15.5213	5.40229	-1.48405	4.01196e-16	Daxx_KO
Gm53437	0.121934	0.0231058	-2.27395	0.598504	Daxx_KO
Gm46040	0.0115402	1.05473	6.5872	7.44313e-09	Daxx_KO
Klhl2	0.472546	0.440931	-0.0635934	0.797057	Daxx_KO
Msmo1	1.54038	2.3366	0.64345	0.00490327	Daxx_KO
Cpe	0.405898	0.881168	1.16207	0.00155053	Daxx_KO
Tll1	0.0166013	0.0637472	1.97267	0.115013	Daxx_KO
Sgo2b	0.0317058	0.00216907	-3.76305	0.0627394	Daxx_KO
Gm35368	0.278934	6.8754	4.68189	3.62054e-08	Daxx_KO
Spock3	0.0765892	0.366818	2.31101	2.64141e-05	Daxx_KO
Anxa10	0.0255969	0.0569255	1.11699	0.458792	Daxx_KO
Ddx60	0.273367	0.233384	-0.190583	0.537438	Daxx_KO
4930512H18Rik	0.113573	1.80499	3.97459	1.29953e-19	Daxx_KO
Gm35254	0.00391947	0.00206881	-0.874067	0.714632	Daxx_KO
Palld	3.39592	2.10299	-0.658077	1.25799e-05	Daxx_KO
Cbr4	34.5702	11.866	-1.50996	9.79878e-18	Daxx_KO
Gm7432	0.362542	0.202671	-0.835236	0.308658	Daxx_KO
Gm10015	0.0233998	0.0342697	0.531926	0.751312	Daxx_KO
Sh3rf1	0.049375	0.0909492	0.922748	0.141083	Daxx_KO
Nek1	6.98526	5.98221	-0.189135	0.249006	Daxx_KO
Clcn3	2.30246	4.43559	0.978335	3.98666e-08	Daxx_KO
Hpf1	10.2658	10.1611	0.0240982	0.871634	Daxx_KO
Gm45651	0.159921	0.0387214	-1.95462	0.500474	Daxx_KO
Mfap3l	1.66488	31.9095	4.27186	1.491e-11	Daxx_KO
Gm34623	0.284266	10.0925	5.14424	1.25527e-11	Daxx_KO
4930470O06Rik	0.096999	4.36167	5.52502	9.41344e-10	Daxx_KO
Gm34370	0.0204387	1.24392	6.22111	3.71324e-08	Daxx_KO
Gm15881	21.475	11.5033	-0.86875	5.56216e-07	Daxx_KO
Gm2921	0.170047	0.152109	-0.087209	0.9563	Daxx_KO
Galntl6	9.9094	7.09184	-0.448598	0.0133046	Daxx_KO
AW046200	3.97435	3.00161	-0.369937	0.0485725	Daxx_KO
Gm10284	0.038075	0.00615802	-2.47788	0.55694	Daxx_KO
Galnt7	0.680718	5.08885	2.93229	7.352e-73	Daxx_KO
Gm6012	0.0968381	2.2086	4.51933	1.492e-09	Daxx_KO
Hmgb2	79.965	10.3022	-2.92297	6.61464e-114	Daxx_KO
2500002B13Rik	3.15612	0.422502	-2.85323	7.5477e-13	Daxx_KO
Sap30	61.8926	1.4971	-5.32705	2.77672e-138	Daxx_KO
Gm34099	1.03447	0.205236	-2.29407	0.00573718	Daxx_KO
Hdnr	0.531189	0.737908	0.515991	0.258149	Daxx_KO
Hand2	0.0617535	0.109967	0.848306	0.267029	Daxx_KO
Hand2os1	0.404023	0.094663	-2.03988	0.133703	Daxx_KO
Gm33501	0.203236	3.67126	4.17693	0.00194151	Daxx_KO
Fbxo8	3.6193	2.31642	-0.608463	2.74235e-06	Daxx_KO
Cep44	5.55843	2.2932	-1.23981	1.22138e-42	Daxx_KO
4930518J21Rik	0.623818	11.1757	4.17593	1.02001e-06	Daxx_KO
Hpgd	0.214011	1.67385	2.98805	0.000158403	Daxx_KO
Adam29	1.13574	25.0399	4.47593	6.11568e-12	Daxx_KO
Gpm6a	0.130343	0.961835	2.89103	8.3113e-10	Daxx_KO
Wdr17	2.71622	0.447843	-2.5629	1.84543e-49	Daxx_KO
Spata4	1421.86	1017.7	-0.44823	0.00225057	Daxx_KO
Gm46039	0.206603	4.18267	4.34	0.001494	Daxx_KO
5330439A09Rik	0.506617	0.034007	-3.8638	9.76519e-13	Daxx_KO
Asb5	0.306546	0.444407	0.563301	0.0176458	Daxx_KO
Spcs3	28.3014	3.77163	-2.87388	1.45013e-81	Daxx_KO
Vegfc	0.0584156	0.101726	0.803374	0.71169	Daxx_KO
Neil3	9.58062	8.33613	-0.165183	0.377845	Daxx_KO
Gm39181	0.000846389	0.00894909	3.04595	0.255924	Daxx_KO
Aga	3.70736	0.882611	-2.02832	2.74808e-20	Daxx_KO
Gm39180	0.364372	0.848362	1.22951	0.0681775	Daxx_KO
Gm39179	0.343088	2.0315	2.6315	0.00752871	Daxx_KO
Gm9892	21.3131	11.3833	-0.870405	5.4555e-10	Daxx_KO
Gm32975	6.87559	6.0818	-0.149108	0.6886	Daxx_KO
4930555F03Rik	0.058845	1.19701	4.38971	1.0286e-21	Daxx_KO
Gm19744	0.145907	0.116273	-0.280713	0.647804	Daxx_KO
Gm51531	0.021685	0.00253676	-3.04883	0.00180164	Daxx_KO
Tenm3	0.173829	0.336951	0.984087	7.98431e-07	Daxx_KO
Gm32923	0.754015	0.383342	-0.94118	0.000889407	Daxx_KO
Gm32194	0.657976	4.99874	2.97748	1.26597e-30	Daxx_KO
Dctd	0.408419	0.731768	0.901841	0.0445918	Daxx_KO
Gm32052	0.46019	5.88984	3.6878	9.37197e-06	Daxx_KO
Gm31984	0.0370557	0.0311902	-0.241864	0.834558	Daxx_KO
Gm39173	0.0123561	0.000755813	-3.83384	0.0341839	Daxx_KO
Wwc2	35.9201	15.3489	-1.19078	1.08672e-38	Daxx_KO
Cldn22	0.0984713	0.0467182	-1.04255	0.484656	Daxx_KO
1700061N14Rik	3.82979	105.816	4.81479	1.50142e-31	Daxx_KO
Gm31786	2.23683	53.3433	4.60393	1.94664e-33	Daxx_KO
Cdkn2aip	15.1949	62.6303	2.07502	1.12973e-34	Daxx_KO
Gm31638	0.0447099	0.0126371	-1.76037	0.253699	Daxx_KO
AA386476	0.116933	0.153023	0.439658	0.2573	Daxx_KO
Ing2	7.03762	7.96656	0.213373	0.244276	Daxx_KO
Gm8623	0.383351	0.30476	-0.274634	0.900127	Daxx_KO
Gm39172	0.0230368	0.787896	5.0601	0.000465715	Daxx_KO
Rwdd4a	31.6177	41.644	0.430064	0.0048202	Daxx_KO
Trappc11	17.202	4.4229	-1.92382	8.76391e-45	Daxx_KO
Gm39171	0.166902	4.29	4.69324	2.87957e-10	Daxx_KO
Gm51570	0.614463	11.8871	4.27566	6.01207e-05	Daxx_KO
Stox2	0.0462965	0.540684	3.57194	3.02202e-33	Daxx_KO
Gm31231	1.64531	0.484862	-1.73038	2.13331e-13	Daxx_KO
Enpp6	0.142716	0.30671	1.12526	0.00247288	Daxx_KO
Gm53417	0.238107	3.42577	3.87833	2.09627e-14	Daxx_KO
Gm31172	0.0604823	1.1421	4.35477	4.71499e-10	Daxx_KO
Irf2	0.0925093	2.0478	4.48245	2.07099e-13	Daxx_KO
Casp3	0.154534	0.253803	0.75606	0.124192	Daxx_KO
Gm45607	0.497915	0.126182	-1.94613	0.00373247	Daxx_KO
Primpol	0.445905	0.318725	-0.451839	0.221485	Daxx_KO
Cenpu	14.3604	15.9648	0.179642	0.572368	Daxx_KO
Acsl1	4.8262	81.3114	4.09129	3.90931e-16	Daxx_KO
Actg-ps1	0.352545	0.0958821	-1.8486	0.00901174	Daxx_KO
Slc25a4	0.542862	1.38975	1.39798	0.000184826	Daxx_KO
Cfap97	74.1724	53.9139	-0.429002	0.0356067	Daxx_KO
Gm15634	5.4606	1.29286	-2.03152	3.08848e-08	Daxx_KO
Snx25	38.839	12.0298	-1.65543	2.03115e-60	Daxx_KO
Lrp2bp	3.23952	45.9483	3.84545	4.52262e-15	Daxx_KO
Ankrd37	1.75033	4.66001	1.42692	0.00327116	Daxx_KO
Ufsp2	40.2653	7.31657	-2.42615	1.6213e-88	Daxx_KO
Cfap96	2.20095	29.856	3.78096	4.23025e-17	Daxx_KO
Ccdc110	19.0868	23.8268	0.35251	0.0398939	Daxx_KO
Pdlim3	0.358673	0.210542	-0.721603	0.374561	Daxx_KO
Sorbs2os	0.0358096	0.0370155	0.0987956	0.941412	Daxx_KO
Gm30635	0.000945284	0.00352256	1.8265	0.520973	Daxx_KO
Gm51529	0.102731	0.149006	0.53178	0.764761	Daxx_KO
Gm16351	0.0109271	0.205207	4.25225	3.73742e-11	Daxx_KO
Gm30759	0.00148815	0.0211145	3.77354	0.0120956	Daxx_KO
Sorbs2	0.319124	0.125321	-1.31888	2.13667e-08	Daxx_KO
Fam149a	0.0349247	0.0290022	-0.25748	0.843178	Daxx_KO
Cyp4v3	0.0239935	0.0704541	1.54824	0.290083	Daxx_KO
Klkb1	0.23908	1.54247	2.72488	3.96735e-26	Daxx_KO
F11	0.0744933	1.02875	3.78692	0.000196255	Daxx_KO
Gm6329	0.0340127	0.231891	2.67139	0.0865639	Daxx_KO
Gm30504	0.624293	0.642663	0.0829313	0.877766	Daxx_KO
Mtnr1a	0.0905579	1.63605	4.19885	3.71041e-20	Daxx_KO
AY512931	0.0496422	1.01585	4.35754	0.000990147	Daxx_KO
Fat1	0.560143	1.41201	1.36938	2.26758e-13	Daxx_KO
Gm45488	0.126699	4.52259	5.27985	6.49442e-10	Daxx_KO
Gm5347	0.0199852	2.31053	6.83735	2.31071e-26	Daxx_KO
Adam34	0.392943	12.2819	4.97239	2.95255e-09	Daxx_KO
Adam34l	0.208434	3.4429	4.04334	0.000279042	Daxx_KO
Adam26a	1.79187	34.7814	4.29127	2.72129e-10	Daxx_KO
Adam26b	1.04315	14.7603	3.82791	3.51974e-07	Daxx_KO
Zfp42	16.0831	3.01371	-2.37629	9.28485e-59	Daxx_KO
Triml2	0.0739484	0.0353725	-1.04398	0.468571	Daxx_KO
Triml1	1.20884	27.4196	4.5115	4.96299e-11	Daxx_KO
Gm6180	0.572114	0.543913	-0.0463157	0.949517	Daxx_KO
2810404M03Rik	0.0203688	1.19096	5.84577	6.69883e-10	Daxx_KO
Smarce1-ps1	3.21405	2.40188	-0.386592	0.230746	Daxx_KO
Gm50494	7.67046	7.345	-0.0267309	0.920853	Daxx_KO
Frg1	5.06911	5.52585	0.161304	0.0984308	Daxx_KO
Asah1	1.47849	1.0061	-0.521648	0.0154538	Daxx_KO
Pcm1	19.1285	5.02926	-1.88931	2.85684e-30	Daxx_KO
Fgl1	0.220122	0.23004	0.0791926	0.916503	Daxx_KO
Gm39167	0.095548	0.135592	0.526399	0.66135	Daxx_KO
Gm16193	0.0302461	0.0668823	1.21249	0.441923	Daxx_KO
Mtus1	0.359905	0.260265	-0.429333	0.0397264	Daxx_KO
Slc7a2	1.13837	1.10718	-0.0130864	0.969741	Daxx_KO
Gm8445	0.0267416	0.0849161	1.67786	0.38949	Daxx_KO
Gm5345	0.0206326	0.0219844	0.0669839	0.984149	Daxx_KO
Adam39	1.35051	30.7809	4.52247	4.67256e-13	Daxx_KO
Adam20	1.61961	32.7457	4.35081	1.78494e-10	Daxx_KO
Adam25	1.39648	27.4846	4.30641	1.29566e-08	Daxx_KO
Adam24	2.61248	59.3604	4.51575	5.09964e-11	Daxx_KO
Mtmr7	0.200953	0.246972	0.324926	0.306818	Daxx_KO
Vps37a	12.1143	7.87356	-0.586588	1.62797e-07	Daxx_KO
Cnot7	12.8779	8.00122	-0.659248	0.0157857	Daxx_KO
Zdhhc2	0.0608414	0.468866	2.97296	5.40491e-09	Daxx_KO
Micu3	5.84919	1.80415	-1.65138	2.68473e-09	Daxx_KO
Fgf20	0.0106775	0.296029	4.73636	0.000232386	Daxx_KO
Gm36795	1.06044	25.3649	4.59549	7.54519e-19	Daxx_KO
Gm36741	0.00624275	0.530379	6.36953	1.26151e-05	Daxx_KO
Msr1	0.466492	2.86045	2.65062	3.37204e-22	Daxx_KO
Gm5609	0.00622575	0.0102243	0.721297	0.876367	Daxx_KO
Gm6213	0.0286697	0.227326	3.02188	0.0982563	Daxx_KO
Tusc3	67.4317	39.2448	-0.747346	3.04689e-09	Daxx_KO
Gm3433	0.807672	0.482692	-0.703183	0.0122606	Daxx_KO
Ccnq-ps3	0.0692665	0.0698888	0.014799	0.987957	Daxx_KO
Ccnq-ps4	0.770855	1.43894	0.945058	0.00813033	Daxx_KO
Gm18267	5.04788	2.9817	-0.729536	0.00891553	Daxx_KO
Gm10683	47.2475	5.95107	-2.95297	1.0696e-128	Daxx_KO
AI429214	37.2319	30.6954	-0.248086	0.296155	Daxx_KO
Dlc1	0.0454224	0.0891401	1.03299	0.0438358	Daxx_KO
Trmt9b	0.0123448	0.0269804	1.11574	0.55474	Daxx_KO
Gm35712	0.0242268	0.332489	3.8356	0.0066942	Daxx_KO
Lonrf1	2.7587	1.16146	-1.20964	6.41258e-14	Daxx_KO
Gm39165	2.55206	3.02054	0.272459	0.28756	Daxx_KO
Gm35520	0.134331	2.64923	4.29872	0.000107137	Daxx_KO
Gm39164	0.366758	11.2406	5.00061	1.24865e-17	Daxx_KO
Rps12-ps24	0.0603552	0.0791875	0.491718	0.850284	Daxx_KO
5430403N17Rik	0.0448838	0.0397523	-0.0778213	0.967147	Daxx_KO
Gm19410	0.0444879	0.362415	3.08925	2.71042e-10	Daxx_KO
Gm40492	0.0674954	0.0572174	-0.241823	0.941803	Daxx_KO
Gm35021	0.209026	0.799918	1.95617	9.1434e-05	Daxx_KO
1700015I17Rik	0.142972	3.64889	4.72107	3.16885e-21	Daxx_KO
Mfhas1	0.0836538	0.057282	-0.495479	0.332551	Daxx_KO
Gm39162	0.0916527	1.45556	4.05021	7.43927e-08	Daxx_KO
Gm51568	0.0987919	0.142597	0.53131	0.44622	Daxx_KO
Eri1	2.96088	3.31619	0.197284	0.338185	Daxx_KO
Gm34853	0.0503139	1.11498	4.58357	9.93034e-16	Daxx_KO
Gm45301	0.0171108	0.0584603	1.85181	0.103051	Daxx_KO
Ppp1r3b	0.0143514	0.115925	2.975	0.000398916	Daxx_KO
Gm34705	0.0906875	0.0487976	-0.850603	0.56884	Daxx_KO
Gm34647	0.0396284	1.11044	5.08034	4.90429e-05	Daxx_KO
Gm34597	7.00102	2.36943	-1.522	5.97514e-09	Daxx_KO
Gm34533	0.315489	7.50777	4.63868	6.72695e-17	Daxx_KO
Gm34474	0.013449	0.0831505	2.27654	0.321348	Daxx_KO
Gm34419	0.0405122	0.977287	4.60914	4.10354e-05	Daxx_KO
Gm34368	1.0616	5.98783	2.54639	2.12738e-24	Daxx_KO
Tnks	3.9828	28.0865	2.84114	8.24437e-14	Daxx_KO
Dusp4	0.420243	12.5797	4.9364	7.55096e-44	Daxx_KO
Gm46069	0.149975	0.126094	-0.157044	0.929514	Daxx_KO
Gm34096	0.168417	4.30037	4.71877	2.33095e-39	Daxx_KO
B930018H19Rik	0.133014	0.622092	2.29962	1.41148e-05	Daxx_KO
Gm33968	1.62843	2.56521	0.701445	0.0173941	Daxx_KO
Gm39160	0.201185	2.10388	3.421	5.28043e-12	Daxx_KO
Gm46038	0.016563	0.167156	3.5362	0.00502108	Daxx_KO
Gm33910	0.108048	2.00695	4.39532	1.52316e-07	Daxx_KO
Gm33831	0.572309	0.139287	-2.01055	0.00117249	Daxx_KO
Gm4889	0.164125	1.74246	3.3703	2.33001e-05	Daxx_KO
Gm29243	0.191985	0.848448	2.18034	0.0187057	Daxx_KO
Gm33638	0.238883	8.59892	5.20633	3.91848e-09	Daxx_KO
Saraf	85.3857	46.846	-0.832222	8.38465e-12	Daxx_KO
Leprotl1	13.1949	2.72196	-2.24295	4.98282e-50	Daxx_KO
Gm39158	0.0623847	0.47538	2.96396	0.000281535	Daxx_KO
Erhrt-ps	49.9076	17.8508	-1.44454	3.64719e-23	Daxx_KO
Mboat4	0.329968	0.103876	-1.61515	0.00715517	Daxx_KO
Dctn6	31.3147	28.6184	-0.0924966	0.372419	Daxx_KO
Gm40487	0.0192946	0.391224	4.30211	0.00677766	Daxx_KO
Rbpms	4.13435	3.35714	-0.258983	0.203799	Daxx_KO
Gtf2e2	55.176	49.7854	-0.114156	0.447174	Daxx_KO
1700104B16Rik	40.7295	44.4409	0.167196	0.408796	Daxx_KO
Gm17803	0.026407	0.0456786	0.790497	0.800433	Daxx_KO
Gsr	5.26576	11.2433	1.13165	6.93086e-15	Daxx_KO
Gm33433	0.276204	0.785219	1.49653	0.0504014	Daxx_KO
Ubxn8	2.89591	9.01423	1.67539	2.69191e-46	Daxx_KO
Ppp2cb	85.743	116.198	0.475135	1.43071e-10	Daxx_KO
Tex15	0.499849	2.22892	2.18592	4.55862e-14	Daxx_KO
Hmgb1-rs17	1.02918	19.3565	4.24128	5.02751e-10	Daxx_KO
Gm8201	0.114033	0.394373	1.77001	0.028249	Daxx_KO
Purg	0.382338	0.926633	1.32433	8.63716e-07	Daxx_KO
Wrn	6.5029	5.19388	-0.288505	0.00622012	Daxx_KO
Gm6877	0.209485	0.108746	-0.92747	0.14792	Daxx_KO
Gm39155	0.00201512	0.0902342	5.55548	2.55003e-06	Daxx_KO
Gm46076	0.287574	0.218473	-0.332427	0.784993	Daxx_KO
Gm8179	0.0556147	0.0576597	0.0383605	0.983118	Daxx_KO
Nrg1	0.0219147	0.0141306	-0.621592	0.365934	Daxx_KO
Gm5117	0.0458261	0.00588309	-2.8693	0.137115	Daxx_KO
Fut10	0.138339	0.183005	0.439374	0.122183	Daxx_KO
Mak16	8.60609	11.8162	0.493066	0.000311749	Daxx_KO
Tti2	6.98149	2.06872	-1.72212	1.81493e-18	Daxx_KO
Snord13	0.634729	0.0827566	-2.91858	0.321513	Daxx_KO
Rnf122	0.0340866	0.08299	1.3041	0.0606673	Daxx_KO
Dusp26	0.279868	0.0452175	-2.62427	0.0131915	Daxx_KO
Gm32791	0.831906	0.144264	-2.47528	5.01179e-06	Daxx_KO
Gm6853	0.0812227	3.48966	5.39784	2.16863e-36	Daxx_KO
Gm39154	0.222542	0.408869	0.898121	0.232534	Daxx_KO
Nudc-ps1	25.06	5.38947	-2.16978	5.67067e-12	Daxx_KO
Gm32567	0.125282	0.796823	2.69035	0.0777947	Daxx_KO
Unc5d	0.177665	0.199262	0.210735	0.580493	Daxx_KO
Gm8096	0.10182	7.79847	6.31935	7.07493e-25	Daxx_KO
Poteg	22.4697	14.1321	-0.629991	3.46496e-06	Daxx_KO
Chrna6	0.00504455	0.0317587	2.52138	0.182855	Daxx_KO
Chrnb3	0.437042	0.16202	-1.39889	0.000274856	Daxx_KO
Gm53409	0.0193763	0.0473693	1.30741	0.662125	Daxx_KO
Tex24	0.919192	12.437	3.77197	1.30778e-10	Daxx_KO
Ccnq-ps2	5.89665	1.2753	-2.1671	4.60043e-16	Daxx_KO
Gm18266	13.8966	2.15093	-2.66536	5.53475e-18	Daxx_KO
Eif4ebp1	3.9883	18.3543	2.2337	8.51818e-25	Daxx_KO
Adrb3	0.0242142	0.00850288	-1.4221	0.371495	Daxx_KO
Got1l1	12.262	59.2691	2.30251	9.42855e-22	Daxx_KO
4933416M07Rik	12.0076	8.6514	-0.44193	0.018886	Daxx_KO
Rab11fip1	0.195282	0.318865	0.728881	0.010947	Daxx_KO
Brf2	15.567	19.692	0.374098	0.00673492	Daxx_KO
Adgra2	0.0318282	0.0675421	1.14931	0.20335	Daxx_KO
Plpbp	14.0358	6.51819	-1.0703	1.54502e-20	Daxx_KO
Erlin2	31.1777	10.5063	-1.53545	6.20437e-32	Daxx_KO
Gm19164	0.726164	1.02158	0.529356	0.456858	Daxx_KO
Zfp703	0.0478646	0.165544	1.78466	0.00830769	Daxx_KO
Gm45572	0.77468	0.477616	-0.647047	0.183399	Daxx_KO
Gm29728	0.407615	0.472315	0.23884	0.787371	Daxx_KO
Gm32098	0.00981817	0.00693318	-0.505286	0.874941	Daxx_KO
Gm32050	0.025881	0.993577	5.12968	1.27266e-09	Daxx_KO
Gm31898	1.40985	1.92836	0.475219	0.151866	Daxx_KO
Gm31784	1.75907	0.79998	-1.10507	0.000331263	Daxx_KO
Thap1	38.3906	15.0811	-1.30727	4.47463e-16	Daxx_KO
Rnf170	2.57478	1.39082	-0.850276	3.50665e-10	Daxx_KO
1700047A11Rik	0.134843	3.18941	4.64896	1.84175e-14	Daxx_KO
Hook3	0.695114	0.326276	-1.05258	3.99817e-08	Daxx_KO
Fnta	137.781	69.1695	-0.960772	1.03636e-13	Daxx_KO
Pomk	1.39182	0.163664	-3.0558	7.69355e-31	Daxx_KO
Hgsnat	1.46527	0.908513	-0.659232	0.0010619	Daxx_KO
Kcnu1	4.51111	38.0658	3.09919	9.77632e-15	Daxx_KO
Ash2l	102.214	76.1672	-0.390118	0.000988492	Daxx_KO
Star	3.65136	0.261093	-3.76303	1.43991e-45	Daxx_KO
Lsm1	8.8789	4.34834	-0.996941	1.00165e-11	Daxx_KO
Bag4	4.43584	4.70509	0.121387	0.430145	Daxx_KO
Gm17484	0.0289342	0.0326907	0.233663	0.894306	Daxx_KO
Ddhd2	1.27979	1.03679	-0.262978	0.312667	Daxx_KO
Plpp5	2.07827	1.86431	-0.123235	0.679309	Daxx_KO
Nsd3	2.07156	2.85036	0.497198	9.83444e-08	Daxx_KO
Letm2	24.2242	37.2581	0.654528	2.10019e-07	Daxx_KO
Gm16159	6.42179	85.3101	3.75221	7.88474e-18	Daxx_KO
Gm31288	0.00464005	0.0545275	3.63122	8.18357e-11	Daxx_KO
Fgfr1	0.186177	0.280275	0.630545	0.134847	Daxx_KO
Gm31045	0.0082691	0.3012	5.25762	9.81238e-06	Daxx_KO
Gm10689	0.49855	0.397254	-0.282308	0.825362	Daxx_KO
Gm30978	0.024585	0.107087	2.07749	0.507161	Daxx_KO
Gm39147	0.00950679	0.601216	5.62811	6.15405e-05	Daxx_KO
Gm39146	0.0126375	0.143835	3.35446	0.0390702	Daxx_KO
Tacc1	23.6126	2.32878	-3.30184	5.44698e-102	Daxx_KO
Plekha2	0.0191457	0.120112	2.61135	0.000542943	Daxx_KO
Htra4	0.0546413	0.0245865	-1.10232	0.39384	Daxx_KO
Tm2d2	110.183	67.3341	-0.673464	8.96138e-09	Daxx_KO
Adam9	1.0856	0.911955	-0.208147	0.318709	Daxx_KO
Adam32	318.05	323.709	0.0593213	0.692667	Daxx_KO
Adam5	375.784	344.39	-0.0935242	0.639532	Daxx_KO
Gm26208	1.51165	0.119287	-3.60799	0.0194366	Daxx_KO
Adam3	226.217	331.178	0.580726	0.00388387	Daxx_KO
Gm51566	4.8929	4.21896	-0.18479	0.61257	Daxx_KO
Adam18	92.8764	72.6314	-0.32153	0.03749	Daxx_KO
Ido1	0.210688	0.0415487	-2.28667	0.0176009	Daxx_KO
Ido2	0.00320182	0.0391511	3.59512	0.00584073	Daxx_KO
9130214F15Rik	0.00957465	0.0578897	2.82242	0.0913997	Daxx_KO
Tcim	0.012056	0.016795	0.629201	0.846781	Daxx_KO
Zmat4	0.0290704	0.0399605	0.500257	0.377091	Daxx_KO
Gm30471	0.0839837	1.28692	3.98347	1.09078e-11	Daxx_KO
4930413E20Rik	0.358381	10.688	4.95669	1.36276e-23	Daxx_KO
Sfrp1	0.343862	0.652173	0.968384	0.00327555	Daxx_KO
Gm30370	0.247882	0.130477	-0.910122	0.486764	Daxx_KO
Golga7	69.1979	15.1205	-2.15778	4.53759e-118	Daxx_KO
Gm39141	0.653931	0.466398	-0.444692	0.310841	Daxx_KO
Gins4	55.8104	37.2875	-0.548247	1.45075e-05	Daxx_KO
Gpat4	35.6645	88.5789	1.34517	3.52009e-21	Daxx_KO
Ank1	0.0301497	0.290718	3.30059	2.91935e-19	Daxx_KO
Gm10043	0.0305583	0.0509136	0.809179	0.814751	Daxx_KO
Kat6a	2.83378	0.713167	-1.94996	2.64316e-17	Daxx_KO
Gm46036	0.0446255	0.115785	1.31458	0.526767	Daxx_KO
1700041G16Rik	0.0203462	0.478698	4.52518	1.53557e-07	Daxx_KO
Ap3m2	1.64671	2.2284	0.467014	0.0699254	Daxx_KO
Plat	0.11799	0.489048	2.05276	0.000128541	Daxx_KO
Ikbkb	4.36095	2.39987	-0.825669	5.86907e-12	Daxx_KO
A930013F10Rik	0.0884637	0.0338351	-1.3063	0.429881	Daxx_KO
Polb	64.54	61.6643	-0.0319763	0.868254	Daxx_KO
Dkk4	0.0388796	0.0610949	0.789044	0.714649	Daxx_KO
Gm30135	0.342281	1.52544	2.15419	0.0509538	Daxx_KO
Gm30086	3.62661	1.4008	-1.33436	2.81305e-21	Daxx_KO
Vdac3	416.372	394.938	-0.0440291	0.823614	Daxx_KO
Slc20a2	0.593932	0.975427	0.758902	0.00620315	Daxx_KO
Smim19	10.2248	2.64667	-1.91289	1.97228e-18	Daxx_KO
Gm39140	2.26258	0.680511	-1.68067	0.000350565	Daxx_KO
Mrps31	36.7036	21.2021	-0.759706	3.97847e-05	Daxx_KO
Gm53406	0.0934494	0.126934	0.476034	0.675926	Daxx_KO
Gm6009	0.0561244	0.0735372	0.495155	0.713962	Daxx_KO
1810012K16Rik	9.78077	16.9242	0.829038	0.00233156	Daxx_KO
Slc25a15	0.237007	0.319116	0.473923	0.449066	Daxx_KO
Tpte	0.492592	5.13689	3.40414	7.43469e-08	Daxx_KO
Thsd1	0.0685875	0.441395	2.69679	4.02143e-16	Daxx_KO
Vps36	6.17584	8.8387	0.550728	0.0002738	Daxx_KO
Gm29878	33.8119	3.85057	-3.08367	1.13051e-08	Daxx_KO
Ckap2	19.972	2.06768	-3.23612	7.44643e-139	Daxx_KO
Nek3	1.32331	0.82307	-0.642562	0.00273176	Daxx_KO
Nek5	0.0502185	0.190432	2.01195	0.00331673	Daxx_KO
Alg11	5.02842	2.58297	-0.926468	6.09634e-10	Daxx_KO
Atp7b	1.59207	0.70565	-1.14005	5.50378e-06	Daxx_KO
Ccdc70	7.41549	162.378	4.46528	5.99912e-13	Daxx_KO
Gm29821	0.362203	8.84224	4.60237	0.0433265	Daxx_KO
Gm36879	0.0366519	0.0957482	1.37049	0.388759	Daxx_KO
Defb11	0.17997	3.805	4.31249	9.7707e-08	Daxx_KO
Gm15056	0.0367866	0.0290209	-0.3607	0.915819	Daxx_KO
Defb33	2.25973	42.7947	4.26516	5.79002e-15	Daxx_KO
Gm20797	0.384075	0.842025	1.1765	0.0740964	Daxx_KO
Gm20946	0.0321651	0.170985	2.40469	0.0100444	Daxx_KO
Potefam3b	0.00805874	0.0498246	2.62503	0.00645155	Daxx_KO
Gm21112	0.0438114	0.433154	3.31533	0.0154401	Daxx_KO
Gm21092	2.23801	1.52994	-0.517443	0.00510319	Daxx_KO
LOC118567632	0.0273518	0.0415259	0.619868	0.533542	Daxx_KO
Gm40469	4.79188	4.0535	-0.207467	0.248176	Daxx_KO
Gm53473	2.20128	6.42911	1.58861	1.97078e-10	Daxx_KO
Gm21811	1.22524	0.430489	-1.47217	3.21082e-13	Daxx_KO
Gm53405	0.422972	0.766868	0.894109	0.00262275	Daxx_KO
Gm20778	0.0447134	0.172572	1.99739	0.000877755	Daxx_KO
Gm40466	0.943285	0.369249	-1.30846	2.26063e-06	Daxx_KO
9530057J20Rik	2.49307	5.67636	1.22826	3.25682e-07	Daxx_KO
Gm40468	0.20287	0.0485412	-2.02285	0.0688191	Daxx_KO
6820431F20Rik	1.93471	0.40301	-2.22563	5.12205e-18	Daxx_KO
Potefam3a	0.123342	0.171409	0.517656	0.615265	Daxx_KO
Gm7807	0.296655	0.924839	1.63806	0.251513	Daxx_KO
2610005L07Rik	1.75254	1.29809	-0.404596	0.156313	Daxx_KO
Gm10060	21.6153	18.0586	-0.231414	0.463688	Daxx_KO
Gm53404	2.30306	12.3062	2.48132	2.66701e-08	Daxx_KO
Potefam3e	0.242803	0.316859	0.410358	0.35939	Daxx_KO
Gm6483	0.699118	0.143516	-2.25128	6.88998e-33	Daxx_KO
Gm35998	7.89927	1.39632	-2.46177	2.9802e-48	Daxx_KO
Selenot-ps	0.350642	0.0713378	-2.27411	0.0250379	Daxx_KO
Gm16425	5.76092	1.75399	-1.67788	6.84943e-41	Daxx_KO
Rpl19-ps11	3.80005	2.2177	-0.747733	0.0344718	Daxx_KO
Gm39139	0.775218	0.604262	-0.331412	0.696341	Daxx_KO
Defb14	1.63347	3.81273	1.27287	4.29367e-06	Daxx_KO
Xkr5	0.0219521	0.0190212	-0.224856	0.895435	Daxx_KO
Gm35934	0.149079	3.50206	4.57164	2.95865e-28	Daxx_KO
Agpat5	1.18787	1.84534	0.678911	0.0134706	Daxx_KO
Angpt2	0.0502079	0.308199	2.67428	0.000150315	Daxx_KO
Gm17149	0.00283667	0.00460926	0.670695	0.700039	Daxx_KO
Mcph1	0.527641	0.42175	-0.29174	0.17981	Daxx_KO
Gm35740	1.12601	3.4092	1.62038	9.70829e-09	Daxx_KO
Gm16347	0.285948	5.02875	4.15034	8.25804e-08	Daxx_KO
Csmd1	0.0200481	0.300159	3.88815	2.18174e-26	Daxx_KO
Gm35392	0.0764213	0.0209413	-1.78839	0.370954	Daxx_KO
Myom2	0.00875086	0.361009	5.50706	5.16144e-16	Daxx_KO
BB014433	6.18172	108.051	4.14664	1.71351e-19	Daxx_KO
Kbtbd11	2.75471	3.70731	0.465552	8.75647e-06	Daxx_KO
Gm35149	0.0530102	0.0685998	0.374821	0.698876	Daxx_KO
Arhgef10	4.82456	2.98295	-0.658856	1.50839e-10	Daxx_KO
Cln8	0.366644	0.130607	-1.44288	9.25102e-07	Daxx_KO
Dlgap2	0.0240268	0.0118171	-0.988521	0.148147	Daxx_KO
Gm10699	0.835813	0.656721	-0.325984	0.718632	Daxx_KO
Gm57788	0.750864	0.191393	-1.91009	0.00303921	Daxx_KO
Erich1	6.53853	1.7945	-1.82661	1.09354e-39	Daxx_KO
Gm53401	0.486227	0.382736	-0.300325	0.216548	Daxx_KO
Tdrp	33.1286	10.7337	-1.59234	1.36176e-34	Daxx_KO
Fbxo25	2.66822	0.744111	-1.81038	2.50161e-21	Daxx_KO
Gm7676	6.57806	2.79885	-1.2003	2.38065e-05	Daxx_KO
Coprs	104.364	12.3539	-3.03704	3.04427e-69	Daxx_KO
Champ1	5.2014	1.13428	-2.16134	1.28018e-39	Daxx_KO
Semp2l2a	0.563172	15.1911	4.75602	1.00438e-08	Daxx_KO
Upf3a	141.99	104.686	-0.402973	0.0005129	Daxx_KO
Cdc16	4.75783	6.14745	0.406066	0.00194083	Daxx_KO
Cfap97d2	0.0414496	0.160662	1.97627	0.000281828	Daxx_KO
Gm46032	0.221705	0.610007	1.50021	0.0295451	Daxx_KO
Gm34795	0.0207956	0.60945	4.95362	1.06783e-22	Daxx_KO
Rasa3	7.11039	13.1935	0.925372	9.79053e-14	Daxx_KO
1700029H14Rik	9.21642	190.626	4.38661	2.45536e-16	Daxx_KO
Gm53399	0.162481	0.0198671	-2.96083	0.238367	Daxx_KO
Gas6	0.497359	0.790221	0.697746	0.123768	Daxx_KO
Tmem255b	0.00141442	0.0310685	4.51584	0.000623556	Daxx_KO
Grk1	0.0225894	0.0125199	-0.84638	0.565193	Daxx_KO
Tfdp1	47.2795	5.90314	-2.96602	2.13593e-102	Daxx_KO
Tmco3	3.04197	0.546042	-2.44189	1.35879e-67	Daxx_KO
Dcun1d2	2.28755	0.822254	-1.4348	2.181e-06	Daxx_KO
Adprhl1	0.0110023	0.0088382	-0.301549	0.869355	Daxx_KO
2810030D12Rik	0.0148709	0.0760093	2.31097	0.312722	Daxx_KO
Grtp1	62.1789	22.1743	-1.44991	1.00864e-45	Daxx_KO
Lamp1	523.349	302.821	-0.756936	6.55849e-07	Daxx_KO
Cul4a	69.207	10.8024	-2.64421	3.44002e-126	Daxx_KO
Pcid2	29.6087	8.67435	-1.73572	1.43201e-42	Daxx_KO
Proz	0.0322689	0.0540434	0.81357	0.464507	Daxx_KO
F10	0.166437	0.397762	1.31901	0.0377542	Daxx_KO
F7	0.429228	0.314648	-0.389989	0.448282	Daxx_KO
Mcf2l	1.11191	1.79808	0.725049	1.11675e-05	Daxx_KO
Gm15350	0.288618	4.71404	4.04782	8.73636e-14	Daxx_KO
Atp11a	6.87448	3.07592	-1.12426	2.72885e-23	Daxx_KO
Gm33587	4.07679	5.41539	0.456648	0.188224	Daxx_KO
4931415C17Rik	17.0871	6.07578	-1.45412	1.5282e-32	Daxx_KO
Tubgcp3	2.28428	1.26546	-0.813932	1.29791e-05	Daxx_KO
Spaca7	8.03739	160.913	4.33343	3.03883e-11	Daxx_KO
Gm33532	2.68329	0.667374	-1.96543	2.00548e-27	Daxx_KO
Gm33326	0.116813	0.0157478	-2.91925	0.135594	Daxx_KO
Sox1	1.69934	1.40216	-0.241859	0.33896	Daxx_KO
Sox1ot	0.006503	0.00908454	0.45173	0.805053	Daxx_KO
Gm51562	0.0311927	1.57907	5.72373	1.66736e-12	Daxx_KO
Gm33175	0.201003	2.76556	3.78831	0.00499961	Daxx_KO
Tex29	2.13995	50.6807	4.57594	3.81655e-11	Daxx_KO
Arhgef7	7.7735	3.0736	-1.30007	1.34896e-28	Daxx_KO
1700128E19Rik	0.805737	6.20575	2.99269	6.18583e-05	Daxx_KO
Gm7600	0.151169	0.0280628	-2.37945	0.265133	Daxx_KO
Spaca7b	6.70349	124.509	4.23985	2.09943e-17	Daxx_KO
Ankrd10	9.3941	0.821878	-3.47602	1.608e-139	Daxx_KO
Ing1	17.5036	26.4043	0.625463	0.000108457	Daxx_KO
Cars2	1.53197	7.91136	2.39863	8.02399e-38	Daxx_KO
Naxd	47.4317	19.937	-1.214	2.77983e-41	Daxx_KO
E230013L22Rik	1.03954	1.42895	0.511421	0.174202	Daxx_KO
Rab20	3.3167	3.56176	0.137113	0.582203	Daxx_KO
Col4a2	0.0722341	0.506511	2.81256	4.99252e-16	Daxx_KO
Col4a1	0.137592	0.188167	0.472129	0.310898	Daxx_KO
Irs2	0.326689	0.700061	1.12882	2.18171e-07	Daxx_KO
3930402G23Rik	0.0138777	0.0896291	2.87556	0.0444772	Daxx_KO
Gm32429	0.201723	0.0382784	-2.36762	0.063667	Daxx_KO
Gm51560	0.0178992	1.16025	5.80829	1.60121e-06	Daxx_KO
Myo16	0.204186	0.383314	0.951972	0.00112878	Daxx_KO
Tnfsf13b	0.163681	0.278317	0.801727	0.345917	Daxx_KO
Abhd13	2.6894	1.60146	-0.709663	1.23478e-06	Daxx_KO
Lig4	5.10751	5.34837	0.0998832	0.675053	Daxx_KO
Nalf1	0.00952207	0.127928	3.828	3.18781e-15	Daxx_KO
Gm39128	0.052211	0.607434	3.55675	0.00799772	Daxx_KO
Gm31726	0.146582	2.09107	3.84735	3.54568e-07	Daxx_KO
4930453L07Rik	0.294959	7.72803	4.73284	1.55703e-27	Daxx_KO
4933430N04Rik	0.0367333	3.00564	6.31952	4.79854e-19	Daxx_KO
Gm39127	0.177914	0.843871	2.32328	2.21962e-05	Daxx_KO
Gm18393	0.0809217	0.453403	2.45976	0.00302181	Daxx_KO
Arglu1	10.6905	6.76602	-0.622414	0.000123206	Daxx_KO
4921522P10Rik	4.79887	7.9828	0.768268	1.24665e-06	Daxx_KO
Efnb2	0.073632	0.407448	2.51367	3.31672e-19	Daxx_KO
Gm31135	0.0059551	0.00200292	-1.55455	0.716811	Daxx_KO
Gm30954	0.24839	7.64358	4.94871	3.17684e-09	Daxx_KO
Gm17215	0.138991	0.772386	2.49103	0.104559	Daxx_KO
Gpi-ps	0.508401	1.33728	1.42071	0.00420879	Daxx_KO
Gm5605	0.118214	0.193321	0.745321	0.474126	Daxx_KO
Slc10a2	0.00806035	0.444328	5.72267	6.70542e-12	Daxx_KO
Gm6334	0.0144648	0.0391595	1.41747	0.558885	Daxx_KO
Shcbp1	7.53026	36.6539	2.30827	2.82298e-10	Daxx_KO
Gm39124	0.0738246	0.769131	3.32831	0.0250675	Daxx_KO
Gm6410	4.84414	8.49275	0.848569	1.5329e-06	Daxx_KO
Gm7461	1.26521	4.16925	1.76775	6.55401e-12	Daxx_KO
Gm39123	0.0619861	0.598525	3.26114	5.11991e-10	Daxx_KO
Gm30502	0.562529	0.126425	-2.13337	0.000107328	Daxx_KO
Gm7451	0.0772659	0.0445518	-0.768815	0.498111	Daxx_KO
Zfp958	0.750323	0.509997	-0.517225	0.204923	Daxx_KO
Cers4	0.211039	0.0628284	-1.71425	1.06455e-05	Daxx_KO
Gm7434	0.187046	0.0864145	-1.09712	0.443514	Daxx_KO
Gm50600	0.202571	0.0772782	-1.34874	1.25003e-05	Daxx_KO
Ccl25	4.46664	1.906	-1.19587	1.88498e-09	Daxx_KO
Elavl1	29.0554	17.4171	-0.702925	8.20216e-13	Daxx_KO
Timm44	62.5286	24.4366	-1.3224	5.38447e-21	Daxx_KO
Ctxn1	12.8055	20.9661	0.751186	1.64773e-05	Daxx_KO
Snapc2	14.6441	4.74283	-1.58744	7.89981e-23	Daxx_KO
Tgfbr3l	4.073	2.81012	-0.489807	0.196675	Daxx_KO
Map2k7	24.5947	37.6138	0.648715	2.1813e-13	Daxx_KO
Lrrc8e	0.144655	0.143313	0.0203572	0.973944	Daxx_KO
Prr36	0.279328	0.240816	-0.180938	0.677675	Daxx_KO
Evi5l	24.8109	29.4128	0.282673	0.0229763	Daxx_KO
4932443L11Rik	0.10419	0.124736	0.279509	0.590493	Daxx_KO
Cd209g	0.0655114	0.373517	2.52797	0.00169482	Daxx_KO
Cd209f	0.0332165	0.172093	2.38542	0.121728	Daxx_KO
Gm16589	0.399363	0.175068	-1.14252	0.0161143	Daxx_KO
Gm7407	0.0518919	0.0417983	-0.3391	0.920803	Daxx_KO
Gm7389	5.48246	0.958587	-2.48163	1.81726e-48	Daxx_KO
Gm39122	0.917033	0.315335	-1.52341	0.0279382	Daxx_KO
Cd209c	0.0382593	0.0223149	-0.771543	0.7256	Daxx_KO
Gm16553	0.156247	0.0268432	-2.51957	0.0377522	Daxx_KO
Clec4g	5.14792	6.5891	0.384637	0.113241	Daxx_KO
Fcer2a	0.102413	0.0238866	-2.04116	0.0396101	Daxx_KO
Trappc5	8.82664	6.93972	-0.30672	0.183279	Daxx_KO
Mcemp1	0.425589	0.187508	-1.12913	0.129723	Daxx_KO
Retn	1.79408	1.57398	-0.149707	0.692713	Daxx_KO
Stxbp2	25.3582	19.3967	-0.350125	0.000416962	Daxx_KO
Pet100	11.4431	7.23391	-0.608389	0.226094	Daxx_KO
Xab2	28.6142	42.0932	0.592322	2.43805e-06	Daxx_KO
Camsap3	0.149371	1.26677	3.10683	8.51796e-16	Daxx_KO
Pnpla6	0.450876	0.276736	-0.668987	0.0128594	Daxx_KO
Mcoln1	2.40424	1.66726	-0.489904	0.0495435	Daxx_KO
Zfp358	0.509121	0.0610814	-3.01093	1.1375e-05	Daxx_KO
Saxo5	5.72546	23.3991	2.06798	3.26932e-49	Daxx_KO
Pex11g	36.9415	18.9033	-0.929232	6.0801e-17	Daxx_KO
Arhgef18	1.84719	0.589182	-1.61392	6.78835e-19	Daxx_KO
Insr	0.151571	1.93107	3.70005	2.0685e-17	Daxx_KO
Smim38	0.413205	0.132583	-1.60347	0.081159	Daxx_KO
Tpcn2	0.926739	1.21676	0.426473	0.00908842	Daxx_KO
Ccnd1	0.429328	0.802611	0.954077	0.00136817	Daxx_KO
LTO1	3.42315	2.03095	-0.710789	0.00469822	Daxx_KO
Bc1	1.61502	0.790648	-0.959315	0.367862	Daxx_KO
Gm26793	0.00474638	0.0285662	2.57377	0.0555794	Daxx_KO
Fgf3	0.0122776	0.0397488	1.62687	0.583615	Daxx_KO
D930030F02Rik	0.00542374	0.0280487	2.54855	0.0933388	Daxx_KO
Ano1	0.2301	1.22579	2.44988	3.00783e-09	Daxx_KO
Fadd	2.81229	1.29161	-1.08863	2.54949e-07	Daxx_KO
Gm35626	0.102335	0.355226	1.91712	0.278391	Daxx_KO
Ppfia1	8.93176	3.3002	-1.39812	9.64791e-25	Daxx_KO
Cttn	12.1659	2.49245	-2.24885	2.67519e-53	Daxx_KO
Gm34621	0.146622	0.89784	2.6204	0.00109547	Daxx_KO
Gm14372	0.0115525	0.0440782	1.90348	0.0837532	Daxx_KO
Shank2	0.532959	0.698807	0.426985	0.00314227	Daxx_KO
Acte1	1.7637	25.644	3.88116	6.52604e-13	Daxx_KO
Dhcr7	1.21391	2.34778	0.998772	6.55911e-05	Daxx_KO
Nadsyn1	5.3144	5.16999	-0.00630152	0.979424	Daxx_KO
Mrgpre	0.00387919	0.0157169	1.95748	0.493731	Daxx_KO
Osbpl5	0.0118118	0.0350214	1.52895	0.199455	Daxx_KO
Tnfrsf23	0.0266961	0.0630282	1.23843	0.528718	Daxx_KO
Tnfrsf22	0.01654	0.0344236	1.14136	0.452945	Daxx_KO
Gm15579	10.3762	3.76391	-1.40873	0.0199294	Daxx_KO
Cars1	10.5557	5.56061	-0.888206	3.92279e-19	Daxx_KO
Nap1l4	66.2225	18.0202	-1.84025	1.47571e-55	Daxx_KO
Phlda2	0.249978	0.424911	0.821193	0.165175	Daxx_KO
Slc22a18	16.7041	13.8812	-0.229747	0.022653	Daxx_KO
Gm33663	1.96574	2.01042	0.0589478	0.88511	Daxx_KO
Cdkn1c	2.44251	3.87745	0.707913	0.00233013	Daxx_KO
4933417O13Rik	0.48055	8.44258	4.14575	8.3739e-10	Daxx_KO
Kcnq1ot1	0.0216143	0.0448058	1.10661	0.00302389	Daxx_KO
Gm28821	0.0840011	0.809977	3.27944	0.0160187	Daxx_KO
Kcnq1	0.285745	0.675175	1.28378	0.0014414	Daxx_KO
Trpm5	0.00606046	0.142683	4.49922	6.28654e-07	Daxx_KO
Tssc4	7.25471	2.85908	-1.30729	4.22241e-17	Daxx_KO
Cd81	1.0907	2.30924	1.10232	0.00102419	Daxx_KO
R74862	0.189522	0.806405	2.11798	4.4281e-12	Daxx_KO
Ascl2	0.392253	0.626164	0.709178	0.428761	Daxx_KO
Th	0.0102587	0.155191	3.96169	0.0126375	Daxx_KO
Gm39116	0.0906752	0.201102	1.28994	0.673229	Daxx_KO
Ins2	0.267551	0.337129	0.385167	0.705381	Daxx_KO
Igf2os	0.00917938	0.062153	2.67762	0.0495539	Daxx_KO
Igf2	0.765775	0.394775	-0.915149	0.000755045	Daxx_KO
H19	0.962796	1.69709	0.847726	0.0334255	Daxx_KO
Mrpl23	6.18701	4.11868	-0.546889	0.0842852	Daxx_KO
Lsp1	0.089047	0.345744	2.01963	0.00352022	Daxx_KO
Ctsd	10.9862	17.6396	0.717539	1.24504e-05	Daxx_KO
Gm45889	0.0314897	0.0357675	0.27202	0.909204	Daxx_KO
Dusp8	0.134778	0.184309	0.464628	0.40833	Daxx_KO
Mob2	8.89302	3.26707	-1.41053	1.16563e-26	Daxx_KO
Brsk2	4.09751	16.37	2.03195	7.03053e-61	Daxx_KO
Gm32539	1.77204	2.63995	0.612478	0.00291248	Daxx_KO
Tollip	131.246	73.5599	-0.801913	8.9505e-09	Daxx_KO
Muc5b	0.113035	0.103406	-0.0765042	0.862526	Daxx_KO
Muc5ac	0.00169961	0.0225854	3.77989	0.0142796	Daxx_KO
Muc2	0.00236817	0.012051	2.30634	0.0604989	Daxx_KO
Muc6	0.0351256	0.0232753	-0.560872	0.274252	Daxx_KO
Gm16982	0.284177	7.97267	4.81845	4.16425e-11	Daxx_KO
Ap2a2	7.67116	30.8292	2.03858	7.53147e-37	Daxx_KO
Chid1	12.1478	11.2662	-0.0738552	0.611683	Daxx_KO
Tspan4	0.734168	1.11543	0.649261	0.00717908	Daxx_KO
Polr2l	13.0682	5.48347	-1.2032	0.00233909	Daxx_KO
Cd151	20.129	10.0716	-0.960877	2.64293e-08	Daxx_KO
Gm10575	0.192815	0.180436	-0.0784282	0.903976	Daxx_KO
Cracr2b	0.237123	0.220796	-0.0741495	0.903674	Daxx_KO
Pnpla2	175.814	169.088	-0.0209612	0.87649	Daxx_KO
Snora52	0.6559	0.678074	0.0322929	0.984398	Daxx_KO
Rplp2	311.76	252.428	-0.254876	0.552493	Daxx_KO
Pidd1	1.34689	0.400742	-1.70414	9.30028e-10	Daxx_KO
Slc25a22	0.152293	0.323315	1.12453	0.155019	Daxx_KO
Cend1	0.794337	0.44949	-0.795988	0.0692207	Daxx_KO
Gatd1	19.6916	3.05807	-2.6457	3.66979e-28	Daxx_KO
Gm4535	15.4231	7.63509	-0.960502	0.0497847	Daxx_KO
Taldo1	8.75905	14.0883	0.728116	0.000122708	Daxx_KO
Eps8l2	1.55528	0.9089	-0.738099	0.000186058	Daxx_KO
Tmem80	25.5586	2.81465	-3.14404	2.73681e-72	Daxx_KO
Deaf1	1.84104	1.48573	-0.274181	0.0367788	Daxx_KO
Drd4	0.0842565	0.362323	2.08309	0.0163069	Daxx_KO
Cdhr5	0.361786	0.250181	-0.495824	0.232597	Daxx_KO
Irf7	0.0123087	0.181134	3.79785	0.00217445	Daxx_KO
Phrf1	13.888	6.69416	-1.01177	1.02196e-08	Daxx_KO
Gm51460	1.16897	0.855088	-0.400406	0.3387	Daxx_KO
Rassf7	3.29818	8.75203	1.4432	5.45982e-15	Daxx_KO
Lmntd2	8.61252	58.6942	2.80016	3.73173e-55	Daxx_KO
Lrrc56	53.5146	40.7206	-0.355962	0.00432526	Daxx_KO
Hras	39.9649	26.4347	-0.556917	0.00047882	Daxx_KO
Gm22019	0.22291	0.464611	1.21059	0.692364	Daxx_KO
Gm51459	0.506379	6.88053	3.81376	1.87095e-09	Daxx_KO
Gm5905	1.88945	24.9773	3.76522	4.44672e-25	Daxx_KO
Rnh1	5.05422	3.3592	-0.548713	0.0366732	Daxx_KO
Ptdss2	130.956	187.74	0.553132	3.34457e-05	Daxx_KO
Gm33560	0.109653	0.0141141	-2.71842	0.339572	Daxx_KO
Ano9	1.21718	0.667733	-0.831779	0.0012024	Daxx_KO
Sigirr	0.255121	1.66568	2.72	2.5251e-21	Daxx_KO
Pkp3	0.04832	0.686716	3.9104	3.28353e-14	Daxx_KO
B4galnt4	0.148584	2.14629	3.86996	3.63188e-41	Daxx_KO
Gm39114	0.397149	0.265357	-0.536827	0.268238	Daxx_KO
Ifitm3	0.510666	1.39058	1.46588	0.00113684	Daxx_KO
Ifitm1	0.0677913	0.258089	1.90523	0.0816711	Daxx_KO
Ifitm2	0.126761	0.429773	1.78182	0.00206058	Daxx_KO
Pgghg	0.0131851	0.112797	3.28138	0.0194778	Daxx_KO
Nlrp6	0.0217141	0.0573012	1.50315	0.174884	Daxx_KO
BC024386	0.0740486	0.0179552	-2.01452	0.293684	Daxx_KO
Gm15542	4.84952	3.60034	-0.402388	0.249508	Daxx_KO
Psmd13	110.088	73.7265	-0.543391	3.2712e-08	Daxx_KO
Sirt3	63.9058	28.8675	-1.11032	5.64357e-27	Daxx_KO
Ric8a	10.1299	3.25557	-1.60154	3.34012e-44	Daxx_KO
Bet1l	15.5573	3.73494	-2.02278	4.46075e-37	Daxx_KO
Cimap1a	13.0378	360.375	4.80714	1.03348e-19	Daxx_KO
C330022C24Rik	0.0935752	1.69197	4.32755	9.06708e-10	Daxx_KO
Urah	0.0949931	0.12118	0.459632	0.844091	Daxx_KO
Zfp941	0.465972	1.32435	1.55177	5.54691e-09	Daxx_KO
Syce1	328.886	240.752	-0.414506	5.10784e-06	Daxx_KO
Cyp2e1	0.228213	0.751822	1.77626	9.66252e-05	Daxx_KO
Scart2	0.0115822	0.0832201	2.85153	0.00397133	Daxx_KO
Sprn	0.00464495	0.0308254	2.66458	0.319652	Daxx_KO
Mtg1	11.392	2.55555	-2.12337	4.24768e-38	Daxx_KO
Paox	1.12777	0.521253	-1.07832	5.69298e-07	Daxx_KO
Echs1	1.41613	1.891	0.448987	0.0693157	Daxx_KO
Prap1	0.0882214	0.38017	2.11889	0.196161	Daxx_KO
Caly	0.183085	1.93689	3.45641	2.35895e-20	Daxx_KO
Msx3	0.0230786	0.0329083	0.557553	0.749371	Daxx_KO
Zfp511	24.093	19.7317	-0.251557	0.0100817	Daxx_KO
Tubgcp2	38.1102	33.4983	-0.151996	0.270988	Daxx_KO
Adam8	0.241255	0.169664	-0.468756	0.329323	Daxx_KO
Spef1l	44.0822	15.7079	-1.44487	4.83041e-09	Daxx_KO
Gm16201	0.567775	0.521266	-0.0857251	0.820952	Daxx_KO
Utf1	2.01881	3.60207	0.869159	0.000116265	Daxx_KO
Kndc1	0.245829	0.0953295	-1.322	9.37941e-05	Daxx_KO
Gm4974	0.116765	0.197221	0.824015	0.459241	Daxx_KO
Adgra1	0.0151355	0.24041	4.00234	0.00155597	Daxx_KO
Gm32680	0.0840214	0.51012	2.5737	0.0422774	Daxx_KO
Gm4459	11.6852	4.3263	-1.38468	0.000699282	Daxx_KO
Cfap46	8.77434	1.98137	-2.10711	4.22116e-44	Daxx_KO
Gm33031	0.548269	0.340268	-0.65394	0.00762188	Daxx_KO
Nkx6-2	17.5162	12.0833	-0.493518	0.0777628	Daxx_KO
Gm33697	0.0209421	0.0168686	-0.3391	0.920803	Daxx_KO
Inpp5a	23.1449	34.682	0.615424	0.000536199	Daxx_KO
Gm46004	0.0329907	0.0360018	0.18275	0.940686	Daxx_KO
Pwwp2b	5.27078	128.678	4.62602	1.82171e-19	Daxx_KO
Gm32315	0.229066	0.0891095	-1.34987	0.0466883	Daxx_KO
Lrrc27	138.713	186.783	0.46357	0.000164238	Daxx_KO
Stk32c	0.388795	1.00888	1.39558	0.0133192	Daxx_KO
Dpysl4	0.198649	0.229412	0.269031	0.751368	Daxx_KO
Jakmip3	0.00652857	0.117993	4.27552	1.36669e-08	Daxx_KO
Bnip3	13.405	7.30197	-0.84261	9.71865e-08	Daxx_KO
Ppp2r2d	40.4789	125.685	1.66643	5.64284e-23	Daxx_KO
Mapk1ip1	14.7345	11.0365	-0.382451	0.0010758	Daxx_KO
4930543N07Rik	0.140875	2.86462	4.34595	1.739e-07	Daxx_KO
Gm30751	0.0530181	0.196326	1.9221	0.36723	Daxx_KO
Tcerg1l	0.231685	1.18231	2.39629	1.53404e-08	Daxx_KO
Gm51411	0.651927	0.251154	-1.31503	0.172346	Daxx_KO
4930570E01Rik	3.60374	1.19565	-1.55493	1.11562e-09	Daxx_KO
Glrx3	238.119	187.421	-0.311607	0.0135387	Daxx_KO
9430038I01Rik	0.408003	0.288552	-0.451606	0.475232	Daxx_KO
Gm10578	0.0152685	0.658075	5.44865	3.93785e-13	Daxx_KO
Ebf3	0.255043	0.548862	1.15248	8.74653e-07	Daxx_KO
Gm30061	0.0159461	0.105666	2.65153	0.00417681	Daxx_KO
Mgmt	0.138419	0.693119	2.38595	3.19059e-07	Daxx_KO
Gm9347	0.0210175	0.0973093	2.35051	0.0845281	Daxx_KO
Gm5904	0.204955	0.0724381	-1.46274	0.138514	Daxx_KO
Gm36849	0.255543	8.50142	5.11365	1.12715e-44	Daxx_KO
Gm45241	0.0119777	0.00407403	-1.54855	0.474366	Daxx_KO
Mki67	1.60699	0.422974	-1.88158	9.92721e-09	Daxx_KO
Ptpre	0.0264228	0.126675	2.2437	0.00403462	Daxx_KO
Gm36062	5.27741	3.66864	-0.483986	0.00801229	Daxx_KO
Nps	4.7829	0.162103	-4.85757	1.33376e-25	Daxx_KO
1700120G07Rik	0.75559	20.649	4.7797	1.16011e-09	Daxx_KO
Insyn2a	0.0398582	0.171751	2.12849	2.79668e-05	Daxx_KO
Dock1	0.0853714	0.215479	1.33982	0.0094403	Daxx_KO
Gm9333	0.600459	0.322546	-0.845828	0.184817	Daxx_KO
D7Ertd443e	2.86158	26.2591	3.22359	6.85345e-25	Daxx_KO
Gm39103	0.000746105	0.00237336	1.55686	0.496223	Daxx_KO
Gm51500	0.00469103	0.0203048	2.04395	0.475211	Daxx_KO
Adam12	0.0570504	0.0634603	0.173529	0.792345	Daxx_KO
Fank1	198.006	183.085	-0.0801358	0.633254	Daxx_KO
Gm15483	0.0574154	0.025669	-1.08673	0.433365	Daxx_KO
Dhx32	12.3345	15.631	0.373931	0.0277351	Daxx_KO
Bccip	6.05915	3.9101	-0.596508	1.49697e-06	Daxx_KO
Uros	2.60952	0.945223	-1.42829	5.22739e-34	Daxx_KO
Edrf1	1.77303	4.54125	1.39062	5.09845e-16	Daxx_KO
Gm35625	0.243498	7.84926	5.00635	6.92966e-12	Daxx_KO
Tex36	21.6751	455.791	4.40044	4.11562e-09	Daxx_KO
Gm35567	0.0234927	0.455616	3.91588	0.0428786	Daxx_KO
4930483O08Rik	0.141624	0.0834774	-0.764025	0.510789	Daxx_KO
Gm35364	0.722941	0.199236	-1.80581	0.000763117	Daxx_KO
4932437C15Rik	0.0567089	1.38414	4.63373	7.27721e-20	Daxx_KO
Ctbp2	1.56115	1.79397	0.235024	0.0374192	Daxx_KO
Zranb1	22.676	21.2111	-0.0582452	0.623587	Daxx_KO
Gm45502	0.0381411	0.0780356	1.09237	0.237811	Daxx_KO
Gm46003	1.81075	0.370773	-2.232	0.020272	Daxx_KO
1500002F19Rik	0.0669167	0.0685777	0.0991065	0.880442	Daxx_KO
Abraxas2	12.0655	16.062	0.443312	0.042915	Daxx_KO
Eef1akmt2	2.13957	0.673785	-1.62548	1.55806e-07	Daxx_KO
Fam53b	4.04888	1.44329	-1.45191	1.73077e-18	Daxx_KO
Lhpp	1.23865	0.94873	-0.335012	0.399274	Daxx_KO
Oat	7.6892	4.72562	-0.669888	5.23239e-05	Daxx_KO
Gm35249	0.216252	2.33299	3.43821	1.16965e-06	Daxx_KO
Gm35147	0.151458	0.0552217	-1.39891	0.0467316	Daxx_KO
Chst15	0.83439	0.22574	-1.85047	2.10234e-08	Daxx_KO
Cpxm2	0.054424	0.0192753	-1.45663	0.340537	Daxx_KO
Gm34645	0.00655611	0.213962	4.67047	0.00245011	Daxx_KO
Gm16477	2.35869	9.29339	2.01376	5.95633e-10	Daxx_KO
Bub3	73.7861	21.3249	-1.75656	3.90673e-47	Daxx_KO
Hmx2	0.0319742	0.00540676	-2.56018	0.204632	Daxx_KO
Gm39099	0.042186	0.066897	0.66646	0.311077	Daxx_KO
Acadsb	2.17629	0.856929	-1.30497	1.43185e-15	Daxx_KO
Ikzf5	5.77707	0.950727	-2.56466	1.83405e-69	Daxx_KO
Pstk	5.468	4.29345	-0.313777	0.0640516	Daxx_KO
2310057M21Rik	4.82563	3.78032	-0.320461	0.0600818	Daxx_KO
Fam24a	7.81048	190.274	4.62047	3.88991e-14	Daxx_KO
Fam24b	6.00901	128.716	4.42951	5.09676e-10	Daxx_KO
Cuzd1	0.249042	1.65095	2.79701	6.24414e-09	Daxx_KO
Cdcp3	0.0146942	0.0778283	2.49399	0.000953953	Daxx_KO
1700029B22Rik	0.978095	22.5716	4.56019	3.49939e-24	Daxx_KO
4933402N03Rik	0.609205	17.194	4.84613	3.7664e-18	Daxx_KO
Dmbt1	0.00268791	0.0404811	3.97196	0.00350255	Daxx_KO
Htra1	0.162915	0.439689	1.49603	0.0787869	Daxx_KO
Plekha1	0.928129	0.674338	-0.416772	0.0971715	Daxx_KO
Btbd16	51.138	115.978	1.21482	4.24481e-19	Daxx_KO
Tacc2	0.147765	0.196618	0.460534	0.164744	Daxx_KO
Nsmce4a	45.5964	12.2902	-1.85478	1.84344e-67	Daxx_KO
Gm4275	1.63321	15.0117	3.2295	2.08865e-30	Daxx_KO
Ate1	5.93399	5.34954	-0.117862	0.55195	Daxx_KO
Gm5903	0.159131	0.143697	-0.110947	0.830436	Daxx_KO
Gm33555	0.00667233	0.114374	4.11731	1.08065e-05	Daxx_KO
Fgfr2	0.0324396	0.0503702	0.709881	0.44277	Daxx_KO
Gm4265	0.238345	0.0668525	-1.7678	0.343792	Daxx_KO
1700102J08Rik	0.0127495	0.0285954	1.18285	0.575653	Daxx_KO
Gm33248	0.00498128	0.0100705	1.01689	0.820503	Daxx_KO
Gm51499	2.23581	0.895332	-1.29432	0.000396452	Daxx_KO
Gm33122	0.316825	0.141434	-1.12179	0.0146205	Daxx_KO
Wdr11	21.4245	7.89832	-1.40665	9.63617e-23	Daxx_KO
Plpp4	2.47718	0.925563	-1.39146	1.4935e-06	Daxx_KO
Sec23ip	43.6564	75.535	0.822692	6.73172e-07	Daxx_KO
Mcmbp	3.39272	5.06554	0.615186	0.000911953	Daxx_KO
Inpp5f	0.623984	1.03995	0.774411	0.000144248	Daxx_KO
Bag3	27.3017	24.663	-0.112729	0.42676	Daxx_KO
Gm57509	0.0678944	0.145521	1.16222	0.455773	Daxx_KO
Gm32816	0.698181	1.00321	0.536605	0.29124	Daxx_KO
Tial1	22.1783	5.24119	-2.04368	4.23739e-78	Daxx_KO
Gm32765	0.409941	2.8636	2.86356	5.22182e-07	Daxx_KO
Rgs10	24.1251	16.5599	-0.50502	1.37116e-06	Daxx_KO
Gm32707	0.0122733	0.00479245	-1.34421	0.643759	Daxx_KO
Rusf1	2.36973	0.319009	-2.85781	5.60082e-23	Daxx_KO
Slc5a2	0.354466	0.251374	-0.466897	0.364225	Daxx_KO
Tgfb1i1	0.025919	0.0696197	1.41685	0.343062	Daxx_KO
Armc5	4.56181	2.42643	-0.870553	0.000283182	Daxx_KO
9130023H24Rik	1.14196	2.6113	1.22226	1.39107e-07	Daxx_KO
Cox6a2	0.0709537	0.248812	1.8978	0.172162	Daxx_KO
Gm39091	0.0931251	0.0145018	-2.66934	0.112198	Daxx_KO
Itgad	1.92699	10.302	2.44918	2.70743e-23	Daxx_KO
Gm17831	0.637824	0.45559	-0.456721	0.115601	Daxx_KO
Itgax	0.0121588	0.15883	3.76614	3.49899e-05	Daxx_KO
Gm5738	0.0427865	0.0330705	-0.360144	0.803702	Daxx_KO
Trim72	0.0330881	0.0146451	-1.08489	0.720074	Daxx_KO
Pycard	0.0306219	0.138647	2.17667	0.0738034	Daxx_KO
Fus	55.1544	30.4032	-0.818883	3.82631e-07	Daxx_KO
Gm53375	0.0256247	0.0652692	1.40236	0.230942	Daxx_KO
Prss36	0.413157	0.393891	-0.0284185	0.934751	Daxx_KO
Prss8	0.0706678	0.201737	1.57891	0.0793916	Daxx_KO
Kat8	92.0984	107.71	0.257718	0.167646	Daxx_KO
Bckdk	1.19854	1.61952	0.465227	0.142155	Daxx_KO
Vkorc1	8.68517	7.39932	-0.185123	0.690264	Daxx_KO
Prss53	0.163524	1.50614	3.26591	8.38328e-18	Daxx_KO
Zfp646	27.3657	36.4945	0.446484	0.0328438	Daxx_KO
Zfp668	0.81153	0.376874	-1.06466	0.000136106	Daxx_KO
Stx4a	0.826978	0.610869	-0.392276	0.255474	Daxx_KO
Stx1b	0.0997636	0.150829	0.62922	0.21004	Daxx_KO
Hsd3b7	0.530752	0.338142	-0.60573	0.216899	Daxx_KO
Setd1a	7.74252	3.54278	-1.08901	1.94493e-15	Daxx_KO
Orai3	3.22274	3.31574	0.0821187	0.779174	Daxx_KO
Gm53374	0.827909	0.777967	-0.0653789	0.877038	Daxx_KO
Fbxl19	7.92152	6.02558	-0.358262	0.00407719	Daxx_KO
Ctf1	3.2103	0.492153	-2.67118	4.91949e-23	Daxx_KO
Gm39090	0.00536557	0.0227337	2.0969	0.444631	Daxx_KO
Bcl7c	8.53058	13.667	0.719119	1.4253e-08	Daxx_KO
Gm53373	0.164227	0.0664783	-1.3008	0.159687	Daxx_KO
Gm51458	0.107224	0.0400855	-1.40209	0.51226	Daxx_KO
Zfp629	1.61938	5.12227	1.69233	7.09402e-14	Daxx_KO
1700120K04Rik	2.09871	40.4092	4.31568	1.36316e-34	Daxx_KO
Rnf40	55.4788	43.7792	-0.304051	0.00508751	Daxx_KO
Cfap119	72.0415	110.929	0.65712	1.40238e-10	Daxx_KO
Phkg2	302.816	342.814	0.216049	0.0510652	Daxx_KO
Tmem265	18.4976	3.12261	-2.51832	2.02448e-13	Daxx_KO
Srcap	5.60348	1.30704	-2.05993	8.77873e-50	Daxx_KO
1700008J07Rik	42.71	31.2473	-0.40993	0.0134724	Daxx_KO
Fbrs	21.5541	3.94357	-2.40931	2.85864e-45	Daxx_KO
Prr14	31.8851	10.6055	-1.55113	6.12218e-54	Daxx_KO
B130055M24Rik	2.27613	0.991816	-1.15532	7.28473e-06	Daxx_KO
Zfp689	9.37972	7.30061	-0.322563	0.0774855	Daxx_KO
Zfp688	13.3711	4.96898	-1.39159	1.24447e-43	Daxx_KO
Smt3h2-ps2	0.0697518	0.0131866	-2.33181	0.383336	Daxx_KO
Zfp764l1	0.0347532	0.939918	4.80463	1.64049e-14	Daxx_KO
Zfp747l1	0.0335481	0.0317954	-0.00970641	0.992613	Daxx_KO
Zfp764	0.0188784	0.02832	0.62791	0.656723	Daxx_KO
Zfp747	0.442396	0.111242	-1.94379	0.000212501	Daxx_KO
Zfp768	12.8531	20.3052	0.69805	0.000700781	Daxx_KO
Itgal	0.158004	0.265441	0.783452	0.0513762	Daxx_KO
Gm17511	0.846453	0.655128	-0.317485	0.61893	Daxx_KO
Sephs2	207.054	127.053	-0.662885	0.00121428	Daxx_KO
Dctpp1	19.4756	17.7484	-0.0925028	0.710507	Daxx_KO
Zfp771	18.8677	3.00049	-2.60493	5.40213e-13	Daxx_KO
Zfp553	0.618039	0.631879	0.0808501	0.893587	Daxx_KO
Septin1	0.0182766	0.0624403	1.81199	0.115726	Daxx_KO
Mylpf	0.16954	0.101992	-0.72065	0.608861	Daxx_KO
Tbc1d10b	4.04415	2.10353	-0.903776	7.40145e-05	Daxx_KO
Cd2bp2	15.3207	5.48826	-1.4434	1.05773e-30	Daxx_KO
Spn	0.00581148	0.0391002	2.65092	0.0827912	Daxx_KO
Qprt	0.0178775	0.0382652	1.24261	0.684587	Daxx_KO
AI467606	9.10846	0.330337	-4.75693	5.94183e-84	Daxx_KO
Zg16	0.300033	0.0108443	-4.58951	0.00370911	Daxx_KO
Kif22	17.2156	17.6834	0.0762981	0.649896	Daxx_KO
Maz	72.6689	15.1129	-2.22589	1.03342e-32	Daxx_KO
Gm53372	2.33072	0.784639	-1.51323	0.00332001	Daxx_KO
Prrt2	0.422111	0.438102	0.0760159	0.849751	Daxx_KO
Pagr1a	27.6052	11.5552	-1.21616	1.09909e-11	Daxx_KO
Mvp	0.330683	0.579139	0.840591	0.004091	Daxx_KO
Cdipt	3.12195	14.7086	2.26657	3.95932e-22	Daxx_KO
Cdiptos	18.7019	325.343	4.13961	3.15372e-17	Daxx_KO
Sez6l2	3.88607	0.94619	-1.99756	2.00556e-30	Daxx_KO
Asphd1	0.173642	0.659012	1.97679	0.00018563	Daxx_KO
Kctd13	39.2322	57.6817	0.595823	0.000655689	Daxx_KO
Tmem219	28.425	18.8513	-0.559057	0.000124084	Daxx_KO
Taok2	15.7736	2.20523	-2.79682	3.08455e-45	Daxx_KO
Hirip3	50.2116	29.4518	-0.731539	1.77847e-12	Daxx_KO
Ino80e	31.3183	13.2861	-1.20186	1.98951e-19	Daxx_KO
Doc2a	0.306524	0.63986	1.07611	0.00289269	Daxx_KO
4930451I11Rik	1.8883	49.4062	4.74731	6.62463e-40	Daxx_KO
Tlcd3b	0.0574214	0.16358	1.59625	0.198227	Daxx_KO
Aldoa	0.600742	6.346	3.42977	7.2112e-12	Daxx_KO
Gm57854	4.23743	7.61237	0.874528	0.000240105	Daxx_KO
Ppp4c	81.3349	105.102	0.405499	2.61839e-07	Daxx_KO
Tbx6	0.100815	0.2906	1.62344	0.0262089	Daxx_KO
Ypel3	3.93956	67.2654	4.12381	6.03749e-62	Daxx_KO
Gdpd3	0.0846525	0.0656684	-0.320731	0.842925	Daxx_KO
Mapk3	67.1027	115.27	0.814705	4.27167e-12	Daxx_KO
Coro1a	0.142624	0.68234	2.28197	4.1671e-06	Daxx_KO
Bola2	44.8476	18.6819	-1.20994	0.016798	Daxx_KO
Slx1b	1.21541	0.310241	-1.93106	5.3692e-14	Daxx_KO
Sult1a1	0.185991	0.192622	0.0945868	0.895198	Daxx_KO
Sgf29	8.84288	146.005	4.0665	1.51345e-24	Daxx_KO
Nupr1	0.0292192	0.23314	3.03645	0.0788713	Daxx_KO
Gm39086	0.0728998	0.718945	3.25083	0.00229465	Daxx_KO
Apobr	0.0640058	0.0541501	-0.228093	0.830436	Daxx_KO
Cln3	5.55131	5.40079	-0.00416879	0.974949	Daxx_KO
Gm25579	1.35515	0.153022	-3.09738	0.22433	Daxx_KO
Eif3c	150.695	152.21	0.0480991	0.772863	Daxx_KO
4930456A14Rik	0.769394	0.602992	-0.329083	0.71633	Daxx_KO
Atxn2l	74.3643	78.4398	0.116711	0.539209	Daxx_KO
Tufm	46.418	28.795	-0.654752	6.33229e-09	Daxx_KO
Gm46001	1.719	0.669433	-1.30084	0.0215364	Daxx_KO
Sh2b1	16.4229	3.6452	-2.13112	4.88018e-30	Daxx_KO
Atp2a1	0.217707	0.230402	0.119084	0.854967	Daxx_KO
Rabep2	9.8713	2.49432	-1.94132	4.51832e-18	Daxx_KO
Cd19	0.923836	0.19903	-2.16079	1.92378e-07	Daxx_KO
Nfatc2ip	20.0832	27.4571	0.479598	0.0653596	Daxx_KO
Spns1	9.78545	5.07686	-0.907113	1.67246e-07	Daxx_KO
Lat	0.163732	0.35695	1.16421	0.19305	Daxx_KO
Gm53206	0.0202837	0.661348	5.31061	8.50396e-06	Daxx_KO
Gm30928	0.394401	6.47744	4.048	2.65132e-12	Daxx_KO
Gm10155	0.324061	0.345416	0.124618	0.897056	Daxx_KO
Sbk1	1.25625	1.31786	0.107958	0.696456	Daxx_KO
1700123J17Rik	1.929	0.141245	-3.72248	9.51293e-10	Daxx_KO
Xpo6	66.6257	67.7931	0.0602133	0.677481	Daxx_KO
Gsg1l	0.18256	0.393324	1.14847	7.86153e-05	Daxx_KO
Katnip	15.9734	7.85745	-0.987293	8.09286e-13	Daxx_KO
Gtf3c1	29.1293	8.30342	-1.76918	5.0013e-17	Daxx_KO
Il21r	0.0128	0.0480179	1.92366	0.309215	Daxx_KO
Il4ra	0.114904	0.484968	2.09115	1.49197e-09	Daxx_KO
Nsmce1	45.6189	55.867	0.329033	0.000174647	Daxx_KO
Kdm8	2.04254	0.675109	-1.56194	1.58594e-08	Daxx_KO
4930571K23Rik	10.8787	198.791	4.20954	1.33617e-16	Daxx_KO
Gm39085	0.0789033	2.46484	5.02814	5.64311e-08	Daxx_KO
4933440M02Rik	33.1622	19.972	-0.699201	6.39202e-05	Daxx_KO
Gm46000	0.513753	0.409063	-0.292264	0.398475	Daxx_KO
Gm30501	0.0363664	0.549145	3.9773	1.57527e-15	Daxx_KO
Glud-ps	0.0382421	0.0201128	-0.931287	0.773156	Daxx_KO
4930551E15Rik	0.0121141	0.279941	4.56444	9.61924e-35	Daxx_KO
Hs3st4	0.0475196	0.983214	4.42532	5.94489e-22	Daxx_KO
Gm53370	0.0114282	0.005619	-0.977206	0.514396	Daxx_KO
Zkscan2	0.462108	0.420048	-0.106536	0.728667	Daxx_KO
Aqp8	0.160107	0.281844	0.814078	0.518593	Daxx_KO
Lcmt1	25.1211	31.041	0.340212	0.00265302	Daxx_KO
Arhgap17	2.58015	1.91289	-0.401789	0.0934225	Daxx_KO
Slc5a11	0.0501302	0.00544122	-3.22152	0.234044	Daxx_KO
Gm39084	0.163502	0.890373	2.43214	5.2405e-06	Daxx_KO
Tnrc6a	1.36858	0.958517	-0.473529	0.000672361	Daxx_KO
Rbbp6	9.13649	15.6626	0.8123	5.12464e-10	Daxx_KO
4930413G21Rik	4.73106	4.44986	-0.0396058	0.935217	Daxx_KO
Gm39083	0.957594	1.13584	0.272895	0.612746	Daxx_KO
Gm39082	0.659612	0.937329	0.557097	0.418743	Daxx_KO
Gm14388	1.73526	3.19102	0.906088	0.00137617	Daxx_KO
Gm51497	0.0296455	0.0441643	0.573591	0.796735	Daxx_KO
Prkcb	0.0760084	0.266821	1.86422	6.55314e-06	Daxx_KO
Chp2	0.0613573	0.0958169	0.656042	0.430892	Daxx_KO
Ern2	0.0519361	0.00474393	-3.35057	0.0660981	Daxx_KO
Plk1	50.6913	102.245	1.04686	1.26286e-19	Daxx_KO
Gm15489	0.409842	0.703718	0.821558	0.000443834	Daxx_KO
Dctn5	20.9102	8.62438	-1.24958	1.28187e-06	Daxx_KO
Palb2	2.82379	1.01098	-1.4449	1.2935e-21	Daxx_KO
Ndufab1	32.7311	13.356	-1.2463	5.81898e-05	Daxx_KO
Ubfd1	7.55474	6.40615	-0.202648	0.103138	Daxx_KO
Ears2	2.01171	0.997926	-0.969077	7.42189e-07	Daxx_KO
Gga2	2.8213	3.91438	0.510879	0.000483863	Daxx_KO
Cog7	30.5276	24.4195	-0.286421	0.0386631	Daxx_KO
Scnn1b	0.00642474	0.0576437	3.19662	0.0793679	Daxx_KO
Usp31	1.76867	1.56477	-0.145038	0.51029	Daxx_KO
1700025J12Rik	5.77176	5.18203	-0.121146	0.669051	Daxx_KO
4933432K03Rik	211.526	171.771	-0.265034	0.0366524	Daxx_KO
Gm39081	0.667223	0.30129	-1.11656	0.00082719	Daxx_KO
Hs3st2	0.195578	0.0621984	-1.60914	2.2656e-06	Daxx_KO
Otoa	0.1551	0.112449	-0.451216	0.425048	Daxx_KO
Igsf6	0.0134689	0.107906	3.1089	0.0571754	Daxx_KO
Mettl9	1.86764	8.19659	2.17334	6.66811e-43	Daxx_KO
Gm9234	0.189441	0.114299	-0.680318	0.56884	Daxx_KO
Mfsd13b	9.52521	64.1322	2.77522	2.54175e-15	Daxx_KO
Cdr2	35.1535	27.1705	-0.338812	0.0296611	Daxx_KO
Polr3e	15.3398	10.8479	-0.46263	4.14617e-06	Daxx_KO
n-TLaag4	0.491225	0.197808	-1.34395	0.656587	Daxx_KO
Eef2k	3.39672	3.97471	0.265954	0.0374816	Daxx_KO
Gm36449	0.0448138	0.472638	3.3673	2.97973e-05	Daxx_KO
Sdr42e2	0.007374	0.0443774	2.80977	0.104937	Daxx_KO
Vwa3a	0.693239	17.1123	4.63396	1.24245e-11	Daxx_KO
Mosmo	4.37157	4.5202	0.0826819	0.673295	Daxx_KO
Pdzd9	44.5544	44.1543	0.0151855	0.960741	Daxx_KO
Uqcrc2	115.834	36.69	-1.6299	1.87077e-12	Daxx_KO
Gm7226	0.877259	0.0401592	-4.36353	0.00358695	Daxx_KO
E130201H02Rik	1.25929	0.464168	-1.37938	0.0591982	Daxx_KO
Gm32916	6.4643	5.63666	-0.16094	0.203749	Daxx_KO
Gm9165	0.0230148	0.101273	2.15097	0.0393321	Daxx_KO
Abca16	17.9965	13.5348	-0.374816	0.00882821	Daxx_KO
Abca15	14.394	10.5199	-0.420825	0.0379067	Daxx_KO
Abca14	28.2783	20.6015	-0.424514	0.0103064	Daxx_KO
Crym	0.0768334	0.0711033	-0.0205309	0.99274	Daxx_KO
Anks4b	2.26358	0.369282	-2.59166	1.45176e-14	Daxx_KO
4930505K13Rik	0.2356	0.16611	-0.472931	0.671615	Daxx_KO
Zp2	0.0146977	0.00594277	-1.30496	0.769027	Daxx_KO
Ldaf1	8.19119	3.06084	-1.38178	5.69421e-22	Daxx_KO
Gm53369	0.0168302	0.0780957	2.3272	0.0452571	Daxx_KO
Dnah3	0.460123	8.2914	4.18965	1.37156e-16	Daxx_KO
Lyrm1	24.2047	15.8071	-0.580801	0.000315302	Daxx_KO
Dcun1d3	5.35565	12.6969	1.2772	1.26725e-12	Daxx_KO
Rexo5	14.2137	6.97396	-0.992557	1.16345e-16	Daxx_KO
Eri2	1.71709	1.44759	-0.21388	0.3366	Daxx_KO
Gm57786	0.633142	0.113435	-2.44549	9.24289e-09	Daxx_KO
Acsm3	0.188336	0.0485431	-1.91193	0.00412233	Daxx_KO
Gm19963	0.0570789	0.689582	3.66657	8.70529e-06	Daxx_KO
Ppp1ccb	65.4052	55.6842	-0.203823	0.472257	Daxx_KO
Thumpd1	15.8473	6.40844	-1.27184	8.40448e-29	Daxx_KO
Acsm1	0.00445693	0.0263848	2.52488	0.23524	Daxx_KO
Acsm5	0.00862795	0.0448171	2.40048	0.200513	Daxx_KO
Pdilt	4.02265	94.3745	4.56475	2.89008e-14	Daxx_KO
Gp2	0.0184295	0.0353319	0.937213	0.751719	Daxx_KO
Gm39076	0.0111735	0.620115	5.73112	2.34667e-12	Daxx_KO
Gprc5b	0.142575	2.98596	4.39613	1.20323e-73	Daxx_KO
Iqck	25.7671	23.1836	-0.118851	0.424539	Daxx_KO
Knop1	17.2244	52.6799	1.64547	7.60981e-24	Daxx_KO
Vps35l	14.8752	4.81517	-1.59286	1.38147e-36	Daxx_KO
Ccp110	84.3674	4.80599	-4.09696	2.77145e-264	Daxx_KO
Gde1	104.092	115.721	0.186076	0.215483	Daxx_KO
Tmc5	1.72277	34.0992	4.31407	7.10313e-10	Daxx_KO
B230311B06Rik	0.14116	1.98235	3.7691	2.77233e-10	Daxx_KO
Tmc7	3.41311	73.8005	4.44163	3.55544e-10	Daxx_KO
Coq7	6.8073	5.7588	-0.199785	0.406245	Daxx_KO
Itpripl2	0.0329402	0.0884587	1.51584	0.134311	Daxx_KO
Syt17	0.340772	0.640631	0.944441	0.00381855	Daxx_KO
Gm35309	0.165719	4.52103	4.80952	1.78666e-16	Daxx_KO
Gm35083	0.260061	4.00579	4.00233	1.51912e-21	Daxx_KO
Gm34999	0.0651426	0.96185	4.10336	0.000270814	Daxx_KO
4930583K01Rik	0.147931	4.20555	4.91707	2.06791e-22	Daxx_KO
Smg1	8.28203	3.48137	-1.21385	3.31106e-34	Daxx_KO
Arl6ip1	266.51	28.8449	-3.17396	2.29089e-162	Daxx_KO
Rps15a	47.9403	34.5344	-0.436147	0.000270113	Daxx_KO
Gm34878	0.0243364	0.875373	5.17968	5.80526e-06	Daxx_KO
Gm34822	0.0581725	0.214847	1.76162	0.404722	Daxx_KO
Xylt1	0.0505527	0.135364	1.48778	0.0592511	Daxx_KO
Gm4366	9.03574	10.9939	0.320412	0.0106927	Daxx_KO
Gm39074	0.137984	0.554403	2.1041	0.0106538	Daxx_KO
Gm46018	0.0509505	1.31681	4.75696	0.000174717	Daxx_KO
Gm53368	0.00191527	0.0856365	5.12669	0.000573859	Daxx_KO
Gm9197	0.390008	0.151514	-1.32145	0.168763	Daxx_KO
4732496C06Rik	0.0205754	0.00600063	-1.7194	0.553749	Daxx_KO
Nucb2	3.09846	5.30542	0.810957	0.000106544	Daxx_KO
Gm40453	0.352573	0.0218042	-4.00374	6.57003e-05	Daxx_KO
Pik3c2a	3.59778	1.52195	-1.20073	1.33667e-12	Daxx_KO
Gm10589	0.383188	0.371846	-0.0365698	0.983964	Daxx_KO
Snord14a	3.12452	0.864851	-1.83229	0.111677	Daxx_KO
Rps13	496.712	408.484	-0.241744	0.145224	Daxx_KO
Gm44867	0.601372	1.04181	0.82533	0.00145968	Daxx_KO
Plekha7	0.0560422	0.145645	1.41478	3.99726e-06	Daxx_KO
Gm4353	0.312544	1.09485	1.8298	0.00131195	Daxx_KO
1700003G18Rik	6.98882	10.5464	0.631447	0.00767798	Daxx_KO
1110004F10Rik	69.7285	36.0331	-0.917643	2.50406e-16	Daxx_KO
Gm51455	0.0228705	0.023297	0.0452046	0.968372	Daxx_KO
Sox6	1.40012	3.57043	1.38202	7.31778e-14	Daxx_KO
Gm45999	0.0208243	0.00289803	-2.87047	0.133388	Daxx_KO
Insc	0.37572	0.373519	0.0150447	0.971963	Daxx_KO
Gm15500	10.1012	7.48801	-0.402826	0.120541	Daxx_KO
Calca	0.560721	0.717037	0.387428	0.408628	Daxx_KO
Cyp2r1	6.41138	1.27234	-2.29637	6.52968e-25	Daxx_KO
Pde3b	24.4227	13.107	-0.866329	4.53517e-06	Daxx_KO
4933406I18Rik	2.82488	3.16927	0.205743	0.499371	Daxx_KO
Psma1	44.5457	21.0437	-1.04164	5.15751e-09	Daxx_KO
Copb1	26.2431	18.66	-0.458864	0.00440744	Daxx_KO
Gm53365	0.002558	0.00156791	-0.602582	0.849837	Daxx_KO
Rras2	0.863666	1.75158	1.04881	3.95632e-06	Daxx_KO
Spon1	0.667634	0.764762	0.22688	0.301746	Daxx_KO
Far1os	0.348097	4.43639	3.76462	5.72107e-23	Daxx_KO
Far1	12.3176	6.47583	-0.892102	3.65772e-09	Daxx_KO
Btbd10	13.7109	24.9932	0.898023	4.53481e-08	Daxx_KO
Bmal1	0.193721	0.395897	1.07202	1.03636e-06	Daxx_KO
4930543E12Rik	0.387177	7.47168	4.26552	0.012324	Daxx_KO
Gm40452	0.0728399	0.404321	2.41189	0.0295047	Daxx_KO
Gm33527	0.00755212	0.127427	4.03733	0.013614	Daxx_KO
Gm33586	0.163225	2.61911	4.01474	1.65796e-07	Daxx_KO
Gm5599	0.0126474	0.0541411	2.28609	0.431756	Daxx_KO
Tead1	0.0497709	0.0908668	0.906834	0.176097	Daxx_KO
Gm40451	0.00499511	0.0018052	-1.36644	0.544375	Daxx_KO
Parva	1.15974	2.84981	1.33145	3.76071e-09	Daxx_KO
Gm51494	0.0525809	0.139041	1.36909	0.273386	Daxx_KO
Mical2	0.789363	19.9965	4.67752	6.71483e-16	Daxx_KO
Gm33247	0.966556	0.792228	-0.254848	0.720972	Daxx_KO
Dkk3	0.0621428	0.131045	1.15111	0.334062	Daxx_KO
Usp47	53.6277	55.2853	0.0762889	0.694477	Daxx_KO
Gm3960	4.36084	7.53556	0.827564	0.0195941	Daxx_KO
Galnt18	1.586	1.03918	-0.576731	0.0227076	Daxx_KO
Zbed5-ps	1.80102	1.04502	-0.736577	0.113132	Daxx_KO
Eif4g2	94.5134	75.6821	-0.290121	0.193121	Daxx_KO
Ctr9	18.5608	15.438	-0.233679	0.182953	Daxx_KO
Irag1	0.0933199	0.0427028	-1.06754	0.0849508	Daxx_KO
Lyve1	0.00820842	0.0373285	2.37733	0.254114	Daxx_KO
Rnf141	5.27723	5.51394	0.0974799	0.529626	Daxx_KO
Ampd3	0.00802879	0.0347081	2.06909	0.121497	Daxx_KO
Gm39068	1.19091	1.17633	0.0293766	0.96917	Daxx_KO
Adm	0.054998	0.0787028	0.50655	0.781337	Daxx_KO
Gm28863	0.00493869	0.0395484	3.22112	0.0517642	Daxx_KO
Gm46027	0.00726986	0.00137335	-2.33423	0.247478	Daxx_KO
Gm10087	0.0540521	0.601483	3.47221	0.0267281	Daxx_KO
Sbf2	19.1223	9.02971	-1.04473	1.04111e-25	Daxx_KO
Swap70	1.24897	1.10369	-0.139571	0.6083	Daxx_KO
Wee1	10.7908	32.8395	1.63286	3.07192e-09	Daxx_KO
Zfp143	4.72113	4.5837	-0.0110753	0.960951	Daxx_KO
Ipo7	7.71156	5.14799	-0.546937	1.44978e-07	Daxx_KO
1600010M07Rik	0.0267457	0.183522	2.73786	0.0957741	Daxx_KO
Tmem41b	20.9465	17.3563	-0.244336	0.432003	Daxx_KO
Dennd5a	16.8072	7.42706	-1.14555	1.01098e-10	Daxx_KO
Scube2	0.599531	7.86548	3.73773	2.82033e-15	Daxx_KO
Nrip3	1.28544	1.0262	-0.294163	0.195273	Daxx_KO
4930431P19Rik	3.02896	2.50772	-0.231067	0.194453	Daxx_KO
Tmem9b	33.3699	20.319	-0.680334	4.33296e-12	Daxx_KO
Ascl3	0.587131	1.0847	0.913085	0.0678849	Daxx_KO
BC051019	0.0742405	0.0687741	-0.0831187	0.941803	Daxx_KO
Akip1	13.0991	24.6194	0.947215	4.99304e-22	Daxx_KO
Dennd2b	0.699977	3.16855	2.2065	2.87936e-25	Daxx_KO
Gm24888	1.0287	1.94725	0.995692	0.317506	Daxx_KO
Snora3	0.391836	2.20612	2.58825	0.0130639	Daxx_KO
Rpl27a	177.143	137.016	-0.332619	0.0048803	Daxx_KO
Trim66	0.287773	3.38614	3.59242	3.20444e-87	Daxx_KO
1700095J03Rik	24.4168	23.2203	-0.0376487	0.821232	Daxx_KO
Gm9105	0.396863	0.316315	-0.272581	0.603894	Daxx_KO
Stk33	150.647	109.903	-0.420964	0.000256588	Daxx_KO
Gm32563	0.0601941	0.00658174	-3.00902	0.273053	Daxx_KO
Gm44781	0.00868194	0.334296	5.08678	1.43189e-07	Daxx_KO
Lmo1	0.879435	1.39924	0.711315	0.0623318	Daxx_KO
Ric3	2.61638	0.448818	-2.50915	6.40693e-66	Daxx_KO
Tub	3.10144	3.62557	0.259072	0.202599	Daxx_KO
Gm32309	0.00724984	0.13245	4.19239	5.08443e-08	Daxx_KO
Eif3f	151.024	144.53	-0.0255519	0.854492	Daxx_KO
Nlrp10	0.106039	0.0774693	-0.38407	0.67235	Daxx_KO
Gm39066	0.206292	0.580986	1.50035	0.422742	Daxx_KO
Gm4199	0.0615443	0.330752	2.40984	0.0233513	Daxx_KO
Gm10156	0.106843	0.36937	1.80936	0.0745249	Daxx_KO
Cyb5r2	8.64403	8.0602	-0.0685283	0.722301	Daxx_KO
Ppfibp2	1.61147	1.38944	-0.182699	0.409876	Daxx_KO
Syt9	0.822423	0.984605	0.291928	0.270692	Daxx_KO
Rbmxl2	99.2108	80.7814	-0.24831	0.588149	Daxx_KO
Gm3765	0.219041	0.146541	-0.57235	0.582203	Daxx_KO
Nlrp14	78.9875	73.9418	-0.0634804	0.797522	Daxx_KO
Or2ag19	0.0419588	0.602581	3.76922	2.88733e-05	Daxx_KO
Or13n4	0.0271383	0.345353	3.70808	0.00190592	Daxx_KO
Or2ag2b	0.656496	13.6891	4.38838	1.68393e-07	Daxx_KO
Or2ag15	0.20353	1.34755	2.72407	0.00464733	Daxx_KO
Gvin3	0.00203666	0.00361213	0.820201	0.857474	Daxx_KO
Gm8995	0.00346032	0.00409138	0.232053	0.96002	Daxx_KO
Gvin-ps1	0.0231244	0.0112857	-0.984614	0.349873	Daxx_KO
Mrpl17	6.75888	3.4011	-0.95162	5.26923e-11	Daxx_KO
Gm57787	0.297432	0.0562968	-2.35934	7.11943e-12	Daxx_KO
Dchs1	1.77218	1.69445	-0.0264826	0.900447	Daxx_KO
Tpp1	0.157368	0.236907	0.615235	0.361511	Daxx_KO
Taf10	156.67	118.23	-0.359999	0.320678	Daxx_KO
Ilk	17.8652	10.908	-0.678049	9.40763e-08	Daxx_KO
Rrp8	2.58121	1.20206	-1.06279	3.00162e-08	Daxx_KO
Mrps36-ps2	0.0538865	0.0859839	0.737616	0.76408	Daxx_KO
Dnhd1	19.1479	5.52493	-1.75249	9.56181e-26	Daxx_KO
Timm10b	15.8148	7.40935	-1.04991	3.4281e-05	Daxx_KO
Arfip2	2.72851	1.40036	-0.924383	7.76239e-08	Daxx_KO
Trim3	0.446973	0.68327	0.654582	0.0645948	Daxx_KO
Hpx	0.164513	1.47617	3.20565	1.61044e-05	Daxx_KO
Apbb1	5.70271	5.33392	-0.055397	0.828059	Daxx_KO
Smpd1	0.652081	0.502312	-0.345461	0.291648	Daxx_KO
Cavin3	0.339204	0.304313	-0.106843	0.889633	Daxx_KO
Cckbr	0.0190054	0.065551	1.73245	0.314857	Daxx_KO
Gm4972	0.160396	0.39859	1.33752	0.0478087	Daxx_KO
Cnga4	0.372085	1.59834	2.14239	1.96335e-13	Daxx_KO
Fhip1b	3.64734	3.56526	0.00221117	0.986948	Daxx_KO
Gm4887	0.165292	1.58776	3.27975	3.65884e-05	Daxx_KO
Or52u1	0.0409015	0.679076	4.14735	3.81569e-06	Daxx_KO
Gm16464	0.209561	0.760487	1.86151	0.0992449	Daxx_KO
Trim30d	0.00845757	0.399777	5.50188	1.09797e-10	Daxx_KO
Trim30a	0.0045008	0.068171	3.97238	0.00592529	Daxx_KO
Trim12c	0.00943948	0.0666714	2.88555	0.0342337	Daxx_KO
Trim12a	0.0106464	0.0225032	1.05212	0.413315	Daxx_KO
Trim34a	0.022583	0.101943	2.17376	0.0429114	Daxx_KO
Trim6	0.905218	0.638911	-0.47525	0.061231	Daxx_KO
Ubqlnl	2.88246	56.3273	4.30356	3.08067e-15	Daxx_KO
Ubqln3	11.4372	260.727	4.52014	1.2046e-11	Daxx_KO
Ubqln5	1.37988	50.8174	5.22034	2.65773e-27	Daxx_KO
Or51a42	0.106457	1.46832	3.79049	0.00530925	Daxx_KO
Dnajc19-ps	1.5067	1.80144	0.301253	0.628495	Daxx_KO
Hbb-bs	0.205035	0.629239	1.61651	0.0664057	Daxx_KO
Hbb-bt	0.103254	0.144587	0.560835	0.69255	Daxx_KO
Or52a33	0.0224312	0.0327461	0.685794	0.833162	Daxx_KO
Or51a39	0.161914	0.0555895	-1.52784	0.375974	Daxx_KO
Or51e1	0.0267495	0.0210392	-0.256805	0.913793	Daxx_KO
Trim68	2.01273	0.791865	-1.30164	1.14854e-05	Daxx_KO
Gm2996	0.292607	4.26885	3.88304	1.63512e-08	Daxx_KO
Or52m1	0.0761439	1.80522	4.63021	1.93171e-13	Daxx_KO
Trim21	0.0650444	0.223255	1.80652	0.0884205	Daxx_KO
Or55b10	0.0901648	0.017056	-2.43447	0.23301	Daxx_KO
Or55b3	0.112382	0.0261798	-2.04714	0.246795	Daxx_KO
Rrm1	42.757	28.746	-0.54215	0.00685599	Daxx_KO
Stim1	39.7478	16.3726	-1.24149	8.99162e-22	Daxx_KO
Rhog	4.7188	4.74575	0.0372362	0.899579	Daxx_KO
Pgap2	2.50874	13.204	2.43052	4.37274e-48	Daxx_KO
Nup98	24.5675	54.7085	1.18977	3.27529e-23	Daxx_KO
Art1	3.88823	5.09145	0.426627	0.0113706	Daxx_KO
Art5	74.5937	63.8643	-0.185244	0.164985	Daxx_KO
Xndc1	3.36848	1.79449	-0.867344	6.54199e-08	Daxx_KO
Rnf121	3.94258	11.9696	1.63127	9.98876e-13	Daxx_KO
Il18bp	0.326429	0.25351	-0.326842	0.308867	Daxx_KO
Gm39061	0.0161868	0.038362	1.29929	0.291114	Daxx_KO
Numa1	7.20417	2.10607	-1.73357	2.75895e-20	Daxx_KO
Lrrc51	94.7352	231.501	1.32317	1.15177e-24	Daxx_KO
Lamtor1	21.7031	19.8206	-0.0910579	0.618869	Daxx_KO
Tomt	0.235554	0.0482444	-2.22571	0.0197997	Daxx_KO
Anapc15	13.9648	4.32937	-1.65176	5.42644e-27	Daxx_KO
Folr1	0.0753493	0.227749	1.60214	0.0139946	Daxx_KO
Folr2	0.381951	0.1995	-0.862955	0.285065	Daxx_KO
Gm10602	21.4249	8.11455	-1.35743	6.68154e-08	Daxx_KO
Inppl1	7.15364	3.8312	-0.863169	2.12879e-11	Daxx_KO
Phox2a	0.0455135	0.0622579	0.424406	0.765565	Daxx_KO
Clpb	8.86289	79.7757	3.19676	1.1259e-30	Daxx_KO
Gm7027	3.54458	2.26382	-0.601718	0.118372	Daxx_KO
Gm35363	0.0243259	0.00946758	-1.31553	0.331054	Daxx_KO
Pde2a	1.90682	3.06512	0.724183	2.82024e-07	Daxx_KO
Arap1	0.0182407	0.0868507	2.29279	0.00791329	Daxx_KO
Gm35219	0.0249277	0.0142853	-0.759686	0.728935	Daxx_KO
Stard10	23.9059	375.844	3.99687	1.70569e-22	Daxx_KO
Atg16l2	0.217237	0.276991	0.374243	0.363379	Daxx_KO
Gm57508	0.023762	0.0112583	-1.05788	0.351612	Daxx_KO
Gm50587	0.20986	0.04979	-2.02771	0.00257816	Daxx_KO
Gm6341	0.256455	0.0705029	-1.79427	0.168441	Daxx_KO
Fchsd2	2.8018	1.7178	-0.671562	5.77986e-06	Daxx_KO
P2ry2	0.341509	0.27391	-0.280247	0.63255	Daxx_KO
P2ry6	0.532916	0.570645	0.133047	0.758126	Daxx_KO
Arhgef17	0.110226	0.248044	1.20821	7.09425e-05	Daxx_KO
Relt	0.129897	0.295727	1.24638	0.0034866	Daxx_KO
Gm3200	0.0178179	2.43153	7.39347	1.13591e-11	Daxx_KO
Fam168a	0.854242	1.87367	1.16767	1.39744e-10	Daxx_KO
Gm35082	0.100566	0.0288855	-1.73452	0.177299	Daxx_KO
Plekhb1	0.648414	0.538869	-0.228947	0.383223	Daxx_KO
Rab6a	44.0694	17.8265	-1.27146	1.83517e-31	Daxx_KO
Cox20b	0.259564	0.0364501	-2.80008	0.272904	Daxx_KO
Mrpl48	12.0106	6.68199	-0.812779	1.39526e-07	Daxx_KO
Coa4	26.0121	13.7177	-0.890472	1.48509e-09	Daxx_KO
Dnajb13	66.3828	249.573	1.94232	1.38687e-31	Daxx_KO
Ucp2	1.2728	2.07435	0.731755	0.0726695	Daxx_KO
Ucp3	0.666024	0.32454	-1.01309	0.00728342	Daxx_KO
Gm10603	0.103745	0.109157	0.125258	0.772252	Daxx_KO
C2cd3	6.6609	6.00041	-0.114705	0.310284	Daxx_KO
Ppme1	37.5905	38.2087	0.0569375	0.729186	Daxx_KO
P4ha3	0.216647	0.0642374	-1.7107	0.00651218	Daxx_KO
Pgm2l1	3.33406	3.35377	0.040748	0.844872	Daxx_KO
Gm34877	0.362943	1.34219	1.91403	1.01957e-05	Daxx_KO
Gm7067	0.14809	0.0121321	-3.515	0.0556233	Daxx_KO
Gm45994	0.061267	0.292876	2.24486	0.028847	Daxx_KO
Kcne3	2.8282	56.2271	4.32274	1.89163e-10	Daxx_KO
Gm34821	0.130296	2.0342	4.02559	2.32294e-17	Daxx_KO
Gm39057	0.10573	1.04245	3.31417	0.0619492	Daxx_KO
Lipt2	1.1598	0.746636	-0.60643	0.311603	Daxx_KO
Gm51452	1.50718	1.00046	-0.558099	0.00194963	Daxx_KO
Pold3	24.3358	39.3588	0.72885	1.07372e-15	Daxx_KO
Chrdl2	0.18874	0.165614	-0.154218	0.806922	Daxx_KO
Gm18959	0.861448	0.0806945	-3.35553	0.000101179	Daxx_KO
Gm5115	0.0131567	0.00454705	-1.42379	0.746194	Daxx_KO
Rnf169	0.3963	0.134022	-1.5221	4.02123e-12	Daxx_KO
Gm38405	0.0449561	2.07474	5.55847	1.01817e-34	Daxx_KO
Xrra1	93.453	168.88	0.888333	3.82492e-16	Daxx_KO
Spcs2	37.1913	53.796	0.565689	4.6781e-05	Daxx_KO
Neu3	0.346867	0.203586	-0.754783	0.219076	Daxx_KO
Slco2b1	0.0239683	0.203071	3.08076	0.0528999	Daxx_KO
Tpbgl	0.0933422	0.0632603	-0.500224	0.540503	Daxx_KO
Arrb1	0.160793	2.24155	3.82979	2.22618e-22	Daxx_KO
Gm40450	0.30378	0.137877	-1.08676	0.177844	Daxx_KO
Snord15a	0.22264	0.256225	0.181195	0.928152	Daxx_KO
Snord15b	0.301037	0.0510054	-2.38226	0.302438	Daxx_KO
Rps3	134.827	41.5395	-1.65871	2.89149e-34	Daxx_KO
Klhl35	5.03067	2.00371	-1.2879	9.1032e-11	Daxx_KO
Gdpd5	1.54934	1.66624	0.139362	0.362965	Daxx_KO
Serpinh1	0.269261	1.17235	2.13412	4.46553e-06	Daxx_KO
Gm40449	0.00727871	0.185153	4.61178	3.68329e-07	Daxx_KO
Map6	0.296846	1.74919	2.58822	1.21951e-52	Daxx_KO
Gm26705	0.0639277	0.296886	2.18011	0.0370341	Daxx_KO
Gm18943	0.0443993	0.0378692	-0.22373	0.919225	Daxx_KO
Mogat2	0.0228709	0.155776	2.77644	0.0108012	Daxx_KO
Dgat2	13.8054	206.002	3.93154	5.93907e-64	Daxx_KO
Uvrag	7.09745	3.25304	-1.08727	1.89709e-14	Daxx_KO
Wnt11	0.270932	0.196315	-0.411818	0.416302	Daxx_KO
Gm39054	0.00407219	0.0127098	1.792	0.538837	Daxx_KO
Thap12	5.38988	1.96616	-1.4223	1.25767e-11	Daxx_KO
Gm15506	0.0309242	0.0290477	-0.0405061	0.943738	Daxx_KO
Emsy	13.9684	2.00255	-2.7664	1.80101e-137	Daxx_KO
Gm33394	0.0137528	0.801412	5.82543	0.000158641	Daxx_KO
Lrrc32	0.0884137	0.0817832	-0.0369723	0.965652	Daxx_KO
Gm38588	0.0615901	1.16934	4.19051	9.17661e-06	Daxx_KO
Gucy2d	0.170019	0.787815	2.2726	2.39814e-07	Daxx_KO
Gm39053	0.0489973	0.450219	3.15468	4.93127e-05	Daxx_KO
Tsku	0.073175	0.179755	1.32717	0.04698	Daxx_KO
Acer3	2.16112	1.73806	-0.280362	0.133301	Daxx_KO
B3gnt6	0.0590138	0.0234289	-1.25056	0.519852	Daxx_KO
Gm16938	0.071148	0.00972463	-2.87945	0.14983	Daxx_KO
Capn5	0.117118	0.217053	0.896412	0.196202	Daxx_KO
Myo7a	6.16482	3.21002	-0.906832	5.62296e-17	Daxx_KO
Gdpd4	19.8623	6.6023	-1.55628	4.93428e-22	Daxx_KO
Pak1	4.01042	3.03434	-0.366073	0.0140074	Daxx_KO
Aqp11	227.489	507.471	1.19436	5.61387e-46	Daxx_KO
Clns1a	22.0486	15.4906	-0.476851	0.0026305	Daxx_KO
Rsf1os2	0.691405	1.44874	1.08561	0.0636042	Daxx_KO
Rsf1os1	0.121694	2.27123	4.37915	1.77605e-05	Daxx_KO
Rpl15-ps5	0.080455	0.013361	-2.51665	0.387845	Daxx_KO
Ywhaq-ps1	0.0189743	0.421254	4.5306	0.00075376	Daxx_KO
Rsf1	1.16858	1.30776	0.20071	0.212709	Daxx_KO
Aamdc	28.8614	20.8423	-0.429178	0.00209981	Daxx_KO
Ints4	26.6495	23.8981	-0.125516	0.532868	Daxx_KO
Kctd14	0.0154636	0.0667597	2.05159	0.213058	Daxx_KO
Thrsp	0.789383	0.572528	-0.439094	0.431452	Daxx_KO
Ndufc2	142.249	29.2648	-2.24124	8.16459e-44	Daxx_KO
Alg8	27.8503	11.99	-1.17824	9.7189e-36	Daxx_KO
Kctd21	0.6206	0.387083	-0.650971	0.105522	Daxx_KO
Usp35	0.471127	0.468081	0.0285897	0.926174	Daxx_KO
Gab2	7.41394	5.15571	-0.488274	6.38851e-07	Daxx_KO
Nars2	0.615185	0.39181	-0.619669	0.00140343	Daxx_KO
Gm15413	0.0818543	0.0276109	-1.54428	0.160919	Daxx_KO
Gm15412	0.240038	7.57378	4.95013	8.85522e-29	Daxx_KO
Gm8319	0.606679	0.316183	-0.924056	0.179679	Daxx_KO
Tenm4	0.244017	0.566383	1.26064	7.04928e-07	Daxx_KO
Gm15501	3.42584	2.57248	-0.384006	0.215111	Daxx_KO
Gm53383	0.00958661	0.0633653	2.6926	0.224384	Daxx_KO
Gm31663	0.00386968	0.0270943	2.83217	1.92695e-05	Daxx_KO
Gm40448	0.0167869	0.0213192	0.375672	0.792362	Daxx_KO
Prcp	5.15876	15.0921	1.58475	1.04487e-31	Daxx_KO
Ddias	23.9906	23.1358	-0.0222835	0.941256	Daxx_KO
Rab30	0.0142975	0.0293071	1.08792	0.0676583	Daxx_KO
4632427E13Rik	0.313839	0.161177	-0.954758	0.518729	Daxx_KO
Pcf11	3.55367	11.4965	1.71626	2.8398e-06	Daxx_KO
Gm26944	0.105949	0.0882398	-0.21263	0.616505	Daxx_KO
Ankrd42	28.1827	44.9858	0.708391	5.98237e-07	Daxx_KO
Ccdc90b	10.9055	3.17726	-1.74654	2.44979e-19	Daxx_KO
Gm53382	0.237813	0.0302301	-2.89255	0.0259108	Daxx_KO
4930567K12Rik	0.165676	2.05575	3.63265	0.000429232	Daxx_KO
Gm32353	0.0202039	0.0806213	2.01267	0.300553	Daxx_KO
Dlg2	0.29119	0.599038	1.07074	2.55127e-06	Daxx_KO
Tmem126b	3.68982	0.883155	-2.01993	9.36029e-14	Daxx_KO
Tmem126a	26.7318	11.3672	-1.19778	8.64421e-21	Daxx_KO
Crebzf	3.1014	2.8412	-0.0876794	0.679046	Daxx_KO
Ccdc89	71.5524	152.275	1.12339	7.69037e-20	Daxx_KO
Sytl2	0.363654	0.0928545	-1.9311	5.72095e-12	Daxx_KO
Ccdc83	37.101	35.5442	-0.0287136	0.89942	Daxx_KO
Picalm	12.8574	29.4811	1.229	1.10271e-11	Daxx_KO
2310010J17Rik	6.8733	10.9617	0.732087	0.164351	Daxx_KO
Gm32164	0.139051	0.0566346	-1.27242	0.0412956	Daxx_KO
E230029C05Rik	3.16861	0.76666	-2.00767	1.38343e-10	Daxx_KO
Eed	23.2182	15.7785	-0.51891	9.59598e-07	Daxx_KO
Hikeshi	1.18733	2.8038	1.28581	4.92192e-10	Daxx_KO
Ccdc81	5.74938	126.852	4.47391	3.4486e-12	Daxx_KO
Me3	1.77389	1.29861	-0.416363	0.00312595	Daxx_KO
Prss23	0.131161	3.26687	4.66901	4.95881e-11	Daxx_KO
Fzd4	0.0393328	0.334188	3.11704	2.20614e-14	Daxx_KO
Tmem135	0.213242	0.291421	0.492091	0.120165	Daxx_KO
Rps13-ps2	2.50026	2.28433	-0.0976266	0.866591	Daxx_KO
Ctsc	0.0563777	0.59484	3.47122	3.68716e-11	Daxx_KO
Grm5	0.0546339	0.161856	1.59983	0.00362597	Daxx_KO
Nox4	0.047329	0.0940099	1.04227	0.157104	Daxx_KO
Vmn2r78	0.0479453	0.104523	1.18027	0.39845	Daxx_KO
Folh1	0.663711	1.26952	0.964063	2.17972e-05	Daxx_KO
Or14c44	0.0302585	0.343753	3.54209	0.00347904	Daxx_KO
Or6aa1	0.096229	2.22471	4.59144	1.44524e-16	Daxx_KO
Vmn2r-ps82	0.00322256	0.0014689	-1.12923	0.718526	Daxx_KO
Vmn2r71	0.0200477	0.203082	3.32856	0.000209745	Daxx_KO
Gm18360	0.0120565	0.277165	4.54059	4.23976e-11	Daxx_KO
Vmn2r69	0.153622	1.60547	3.43265	2.56618e-16	Daxx_KO
Vmn2r68	1.07438	0.306536	-1.78266	8.44867e-08	Daxx_KO
Vmn2r-ps66	0.000820799	0.0037924	2.09667	0.318906	Daxx_KO
Gm6155	0.690155	3.75383	2.45177	0.000719096	Daxx_KO
2610206C17Rik	0.252497	0.687498	1.52343	0.0369956	Daxx_KO
Zfand6	9.36805	78.382	3.09854	2.50373e-126	Daxx_KO
Fah	0.508337	0.415161	-0.247248	0.629694	Daxx_KO
Gm30873	0.00257545	0.0323281	3.47572	0.0197205	Daxx_KO
Arnt2	0.0362328	0.510107	3.79896	5.86358e-21	Daxx_KO
Gm53173	0.138655	2.66774	4.26683	6.41915e-05	Daxx_KO
Gm44827	0.00831798	0.206626	4.69503	0.000446801	Daxx_KO
Gm39044	0.0286119	0.0561848	0.911058	0.639112	Daxx_KO
Gm26708	15.9814	20.9381	0.421152	0.0468662	Daxx_KO
Abhd17c	26.847	6.23369	-2.06958	1.4342e-69	Daxx_KO
Gm30440	0.0243187	0.0061414	-1.97616	0.453049	Daxx_KO
Cemip	0.189309	4.50635	4.60144	2.87454e-56	Daxx_KO
Mesd	58.9312	10.0826	-2.51438	1.27193e-68	Daxx_KO
Tlnrd1	0.1458	0.280475	0.976635	0.0196269	Daxx_KO
Gm39043	0.0222189	0.0152165	-0.465688	0.842075	Daxx_KO
Cfap161	29.3404	34.9846	0.288417	0.0192344	Daxx_KO
Gm7964	44.064	17.2307	-1.32378	5.84583e-13	Daxx_KO
Phgdh-ps1	0.291379	11.1424	5.32014	3.92021e-68	Daxx_KO
Il16	0.435116	0.277367	-0.606781	0.0342281	Daxx_KO
Stard5	0.209648	0.587041	1.4887	0.0779124	Daxx_KO
Gm16638	0.0254596	0.0136021	-0.819806	0.584876	Daxx_KO
Tmc3	0.0673672	0.0357069	-0.867264	0.109807	Daxx_KO
Gm29976	0.0243033	0.522029	4.33403	6.06178e-08	Daxx_KO
A530021J07Rik	0.0308188	0.0208907	-0.559828	0.859628	Daxx_KO
Gm45992	0.0324429	0.363167	3.64114	0.000175695	Daxx_KO
4933430H16Rik	6.95449	4.95838	-0.446427	0.0155056	Daxx_KO
Mex3b	0.508403	13.2943	4.72397	4.86405e-20	Daxx_KO
1700010L04Rik	0.0204109	0.378692	4.22724	2.55924e-10	Daxx_KO
Gm36584	0.0598868	1.63654	4.87908	5.30627e-14	Daxx_KO
4933406J10Rik	0.316534	7.95245	4.67007	2.53592e-17	Daxx_KO
Efl1	6.6103	17.3119	1.42003	1.42615e-14	Daxx_KO
Saxo2	2.98249	8.03125	1.47347	3.00076e-09	Daxx_KO
Adamtsl3	0.0490003	0.167975	1.85492	3.44411e-05	Daxx_KO
Gm51492	0.00917899	0.229337	4.62918	7.46074e-19	Daxx_KO
Gm32903	0.101471	2.29688	4.53448	8.36323e-16	Daxx_KO
Sh3gl3	66.9835	40.7948	-0.682393	3.97849e-06	Daxx_KO
Gm32850	0.228416	2.63992	3.62666	1.67586e-10	Daxx_KO
Bnc1	0.312738	0.54938	0.852446	0.0187857	Daxx_KO
Hdgfl3	5.50245	3.69488	-0.540338	9.04027e-05	Daxx_KO
Tm6sf1	0.0260096	0.321479	3.75835	4.93119e-06	Daxx_KO
Gm51491	0.005547	0.0511137	3.23314	0.0184849	Daxx_KO
Gm32695	0.047365	0.0741799	0.592488	0.803913	Daxx_KO
Btbd1	150.274	125.593	-0.22294	0.00325235	Daxx_KO
3110040N11Rik	14.1828	2.74669	-2.32999	3.2146e-46	Daxx_KO
Ramac	19.5943	45.5106	1.24998	4.43327e-13	Daxx_KO
Mir12203	0.523027	12.3222	4.50378	8.66828e-07	Daxx_KO
Homer2	0.10257	0.511825	2.36457	2.07997e-06	Daxx_KO
Whamm	22.4739	14.9188	-0.554325	3.10658e-09	Daxx_KO
Fsd2	0.259995	0.245131	-0.0412403	0.935116	Daxx_KO
Mir1839	0.876977	0.205747	-2.09022	0.607673	Daxx_KO
2900076A07Rik	2.66289	0.480117	-2.4389	6.7408e-11	Daxx_KO
Ap3b2	0.0112419	0.021402	0.891209	0.673452	Daxx_KO
Cpeb1	1.94149	1.01681	-0.900952	0.000141772	Daxx_KO
Rps17	549.281	304.397	-0.809972	5.76281e-05	Daxx_KO
Gm7180	1.3857	0.914701	-0.552158	0.179466	Daxx_KO
Pde8a	82.1134	50.0039	-0.68276	6.88446e-06	Daxx_KO
Gm44968	3.53952	1.43896	-1.2656	2.68117e-08	Daxx_KO
Ndufs6b	5.31989	1.72771	-1.56768	0.00666202	Daxx_KO
Slc28a1	0.885026	0.412846	-1.05055	0.0358605	Daxx_KO
Alpk3	0.0474459	0.0450399	-0.0655796	0.93977	Daxx_KO
Zfp592	8.85239	5.27704	-0.708154	4.40747e-07	Daxx_KO
Gm32178	0.0597068	0.0163424	-1.83802	0.194473	Daxx_KO
Sec11a	85.0345	44.0682	-0.913694	2.70828e-14	Daxx_KO
Gm51451	0.223462	0.549967	1.33976	0.19248	Daxx_KO
Nmb	9.35599	5.34007	-0.771836	3.12733e-05	Daxx_KO
Gm32112	0.321535	0.0368829	-3.11142	0.00411362	Daxx_KO
Wdr73	5.7007	6.8293	0.295191	0.124382	Daxx_KO
Zscan2	3.73715	6.78438	0.896651	8.91905e-19	Daxx_KO
Gm18392	0.142455	0.0464347	-1.61603	0.591784	Daxx_KO
Iqgap1	7.00401	15.9638	1.22327	1.42316e-14	Daxx_KO
Gm15880	0.00996154	0.0158819	0.771124	0.750918	Daxx_KO
Crtc3	0.235657	0.179845	-0.358231	0.349057	Daxx_KO
Ndufab1-ps	7.65851	3.52986	-1.06817	0.0117	Daxx_KO
Blm	6.36523	3.58787	-0.792999	7.19971e-07	Daxx_KO
Gm44851	0.0184952	0.0137852	-0.355008	0.914576	Daxx_KO
Furin	0.416027	0.466848	0.202108	0.592261	Daxx_KO
Fes	0.204794	0.206058	0.0517379	0.93216	Daxx_KO
Man2a2	10.6415	1.92771	-2.42058	7.37084e-22	Daxx_KO
Gm18310	0.0717304	0.0895274	0.323244	0.923356	Daxx_KO
Hddc3	2.4776	1.62206	-0.570657	0.00635756	Daxx_KO
Unc45a	3.04804	3.85784	0.382725	0.105446	Daxx_KO
Rccd1	0.9614	0.284813	-1.70739	1.47608e-06	Daxx_KO
Prc1	74.5374	16.413	-2.15028	1.41569e-47	Daxx_KO
Vps33b	5.47876	1.46596	-1.86579	6.17108e-26	Daxx_KO
Ngrn	4.7588	4.88134	0.07179	0.672913	Daxx_KO
Ttll13	90.7906	164.911	0.896003	2.1594e-21	Daxx_KO
Gdpgp1	1.57499	0.87142	-0.817958	0.00302626	Daxx_KO
Cib1	141.657	93.7135	-0.556224	7.72824e-05	Daxx_KO
Sema4b	0.636872	0.946222	0.618171	0.0212413	Daxx_KO
Idh2	0.144075	0.133182	-0.0807768	0.8618	Daxx_KO
Gm21057	0.063124	0.106456	0.729424	0.753013	Daxx_KO
Zfp710	0.26534	0.305706	0.247424	0.470194	Daxx_KO
Arpin	0.00837511	0.0317193	1.94852	0.367528	Daxx_KO
5430400D12Rik	0.0255734	0.00563997	-2.16481	0.096476	Daxx_KO
Ap3s2	7.26152	1.36843	-2.3727	5.00434e-57	Daxx_KO
Anpep	0.148614	0.23764	0.734289	0.124382	Daxx_KO
Mesp2	12.4574	0.661201	-4.19923	7.69125e-96	Daxx_KO
Mesp1	155.336	53.4083	-1.49939	3.98278e-17	Daxx_KO
Gm44705	0.240721	0.269403	0.229036	0.832335	Daxx_KO
Wdr93	70.0826	37.632	-0.860561	1.03517e-15	Daxx_KO
Pex11a	3.93179	13.6316	1.82518	2.56936e-32	Daxx_KO
Plin1	0.021297	0.0964383	2.11187	0.172399	Daxx_KO
LOC118567517	23.3914	23.1481	0.0203145	0.882776	Daxx_KO
Kif7	1.7896	2.19985	0.326645	0.162089	Daxx_KO
Ticrr	1.13029	0.501251	-1.13613	1.41336e-09	Daxx_KO
Rhcg	36.9867	26.1424	-0.466754	0.0025045	Daxx_KO
Mir9-3hg	3.80963	2.14924	-0.790102	2.17934e-06	Daxx_KO
Polg	9.75697	8.54997	-0.155084	0.381727	Daxx_KO
Fanci	2.75823	1.02341	-1.39555	1.7589e-10	Daxx_KO
Rlbp1	0.125596	0.57481	2.242	1.58795e-05	Daxx_KO
Gm24224	0.0894403	2.13317	4.58896	9.45065e-12	Daxx_KO
Abhd2	4.80107	23.869	2.34386	3.8073e-29	Daxx_KO
Gm31510	0.330618	5.40675	4.06396	4.69605e-10	Daxx_KO
Mfge8	3.86681	4.5914	0.285558	0.0988887	Daxx_KO
Hapln3	0.0146382	0.00752615	-0.899151	0.69602	Daxx_KO
Acan	0.0374732	0.105474	1.54733	0.00203377	Daxx_KO
Gm31213	0.0028615	0.025518	3.07674	0.219393	Daxx_KO
Isg20	1.02081	20.4434	4.34954	2.48235e-34	Daxx_KO
Aen	1.52745	0.873527	-0.773202	1.22297e-05	Daxx_KO
Gm39039	1.76404	2.04766	0.255453	0.510563	Daxx_KO
Gm57212	0.0359696	0.146147	2.10632	0.0439043	Daxx_KO
Det1	3.6062	2.8554	-0.303256	0.0399445	Daxx_KO
Mrps11	63.5967	45.769	-0.437878	5.67264e-07	Daxx_KO
Mrpl46	29.4929	18.6978	-0.618751	2.37114e-06	Daxx_KO
E430016F16Rik	0.0173078	0.0354571	1.16662	0.579278	Daxx_KO
Gm9885	0.00776039	0.0357764	2.23197	0.286816	Daxx_KO
Gm39038	0.00165438	0.178013	6.52497	5.84671e-09	Daxx_KO
Ntrk3	0.0202328	0.282492	3.81348	2.96299e-16	Daxx_KO
Agbl1	0.0523089	1.16678	4.51466	1.00455e-06	Daxx_KO
Klhl25	16.5585	15.9123	-0.0239098	0.885827	Daxx_KO
Gm51489	0.116899	0.306858	1.45607	0.521594	Daxx_KO
AU020206	0.542718	0.850012	0.672517	0.17718	Daxx_KO
Akap13	0.325094	0.267124	-0.24037	0.299903	Daxx_KO
Gm46017	0.135747	1.07394	3.04584	2.20052e-06	Daxx_KO
Gm10161	0.060689	0.770998	3.83234	0.00479542	Daxx_KO
1500012K07Rik	0.00814903	0.0179863	1.28206	0.675053	Daxx_KO
Sv2b	0.244199	0.576527	1.28243	1.58711e-06	Daxx_KO
4930533N22Rik	0.0479142	1.41272	4.89925	1.12016e-05	Daxx_KO
Gm39037	0.119587	2.85222	4.47273	4.51556e-10	Daxx_KO
Gm53360	0.040402	0.167161	2.07178	0.00586575	Daxx_KO
Slco3a1	18.8785	19.5593	0.0825285	0.704058	Daxx_KO
St8sia2	0.00341637	0.0442088	3.74711	0.0107867	Daxx_KO
Gm18257	13.16	0.0912889	-7.12086	1.40291e-98	Daxx_KO
Gm21269	89.4434	1.0509	-6.36709	1.18891e-127	Daxx_KO
Gm10619	3.1487	0.598826	-2.36346	8.12823e-24	Daxx_KO
Gm30236	6.2634	0.429122	-3.83116	7.66616e-70	Daxx_KO
Fam174b	19.0687	0.587192	-4.98991	1.45538e-146	Daxx_KO
Gm30149	0.00652681	0.0480323	2.88977	0.00121036	Daxx_KO
Chaserr	5.02285	3.60517	-0.437779	0.0248675	Daxx_KO
Chd2	1.72752	0.698693	-1.26789	3.80487e-22	Daxx_KO
Gm44758	0.00489369	0.00481538	0.0123013	0.994034	Daxx_KO
Rgma	0.231016	0.835236	1.8888	6.53761e-11	Daxx_KO
A730056A06Rik	0.106154	0.107045	0.0567232	0.955043	Daxx_KO
4930429H19Rik	7.27498	8.87277	0.323493	0.0324544	Daxx_KO
Gm20083	0.0228536	0.00828595	-1.4639	0.347047	Daxx_KO
Gm6567	101.914	5.18907	-4.25822	1.34331e-259	Daxx_KO
Kansl2-ps	4.2343	1.43344	-1.54324	0.00113442	Daxx_KO
Rpl17-ps10	21.8366	15.6492	-0.445372	0.00354969	Daxx_KO
Gm36696	0.157822	0.0173104	-3.18026	0.111389	Daxx_KO
Mctp2	0.00688273	0.0794482	3.51785	0.000120416	Daxx_KO
Gm36633	0.20328	0.939871	2.29266	0.000315077	Daxx_KO
4930441H08Rik	0.238395	6.15653	4.67423	3.68377e-15	Daxx_KO
Gm44689	0.026827	0.0748446	1.47775	0.309261	Daxx_KO
Gm29328	0.115911	2.76414	4.60839	5.75088e-13	Daxx_KO
Gm36212	0.116692	0.38288	1.67684	0.149777	Daxx_KO
Gm36011	0.158744	0.0985105	-0.643816	0.346155	Daxx_KO
Nr2f2	0.811435	0.177734	-2.14673	4.13131e-16	Daxx_KO
Gm7627	0.0764045	0.608224	2.99647	0.0470017	Daxx_KO
4930402F11Rik	5.96285	1.53637	-1.91907	1.79275e-14	Daxx_KO
Gm38584	0.0125509	0.0897476	2.72312	0.174256	Daxx_KO
Gm39029	0.00357251	0.262441	6.16282	4.16357e-06	Daxx_KO
Gm34782	0.0321463	0.361734	3.54671	0.0152335	Daxx_KO
Gm44691	0.0453709	0.448011	3.33255	0.00288221	Daxx_KO
Gm34664	0.324425	6.28508	4.31216	3.35155e-08	Daxx_KO
Gm34612	0.0586332	0.111899	0.882872	0.648974	Daxx_KO
Arrdc4	1.09963	1.03972	-0.0560291	0.886656	Daxx_KO
Gm5334	0.736926	20.5776	4.81481	4.67839e-14	Daxx_KO
Gm34549	0.052561	2.69176	5.75102	6.3154e-07	Daxx_KO
4933436H12Rik	0.173212	4.48727	4.72613	2.12543e-40	Daxx_KO
Gm16158	3.01868	3.57909	0.284324	0.205822	Daxx_KO
Fam169b	0.20072	0.0512483	-1.9296	0.0867374	Daxx_KO
Altre	0.13688	0.0787381	-0.75788	0.582203	Daxx_KO
Pgpep1l	0.0945351	0.00337794	-4.78193	3.30989e-05	Daxx_KO
Igf1r	0.300422	0.492604	0.758187	0.00159285	Daxx_KO
Gm39027	0.155565	0.112559	-0.442133	0.475368	Daxx_KO
Gm34350	0.165904	0.0892455	-0.891696	0.465711	Daxx_KO
Synm	2.51525	1.49633	-0.717082	0.000554389	Daxx_KO
Gm34140	0.0112858	0.00668426	-0.703082	0.81991	Daxx_KO
Ttc23	8.25429	6.10771	-0.401583	0.00425475	Daxx_KO
Gm32983	0.0905312	0.0613869	-0.568317	0.751987	Daxx_KO
Lrrc28	26.7984	70.7278	1.43259	1.1277e-22	Daxx_KO
Gm34079	0.0165636	0.0404884	1.31067	0.0970045	Daxx_KO
Gm33926	0.028963	0.0168165	-0.723539	0.650078	Daxx_KO
Mef2a	2.25513	1.99826	-0.137453	0.248633	Daxx_KO
Lysmd4	2.60603	1.86246	-0.443733	0.0190178	Daxx_KO
1700112J16Rik	0.853126	1.39454	0.746467	0.00599583	Daxx_KO
Gm17909	0.0362096	0.0163797	-1.14206	0.649552	Daxx_KO
Adamts17	1.50202	1.35183	-0.119879	0.482283	Daxx_KO
Cers3	122.437	5.30302	-4.49335	0	Daxx_KO
Lins1	3.44769	1.66334	-1.01814	2.09825e-10	Daxx_KO
Asb7	2.9178	2.04844	-0.476	0.00924328	Daxx_KO
Gm33570	1.31678	0.780411	-0.720768	0.184597	Daxx_KO
Aldh1a3	0.115647	0.138368	0.273795	0.742615	Daxx_KO
Lrrk1	0.00228107	0.00696494	1.71241	0.475185	Daxx_KO
Chsy1	0.679612	0.92685	0.480161	0.111996	Daxx_KO
Selenos	200.572	108.914	-0.844396	2.3716e-21	Daxx_KO
Snrpa1	63.8298	33.4651	-0.895719	4.86467e-23	Daxx_KO
Pcsk6	0.223667	2.05137	3.24341	1.02823e-29	Daxx_KO
Gm20684	0.0746227	0.0497241	-0.541352	0.74847	Daxx_KO
1810008I18Rik	0.150557	0.052827	-1.44632	0.468789	Daxx_KO
Gm51485	0.0155127	0.131508	2.94411	0.106143	Daxx_KO
Gm7551	0.168561	0.0532572	-1.6428	0.209863	Daxx_KO
Tm2d3	33.4477	3.14976	-3.37182	2.10023e-101	Daxx_KO
Gm33234	5.66177	0.987121	-2.466	2.12701e-07	Daxx_KO
Gm51484	0.0262741	0.0333158	0.324691	0.888257	Daxx_KO
Tars3	0.14753	1.36671	3.22425	2.82489e-28	Daxx_KO
Tjp1	4.67768	7.35868	0.68678	7.54402e-06	Daxx_KO
1810049I09Rik	96.7059	41.872	-1.16023	0.000112409	Daxx_KO
Gm17918	0.0664833	0.0295774	-1.04915	0.677089	Daxx_KO
Gm32963	0.0101483	0.162463	4.1794	0.000280392	Daxx_KO
Nsmce3	53.4279	5.16137	-3.33404	1.51092e-142	Daxx_KO
Entrep2	0.128434	0.166664	0.421089	0.331593	Daxx_KO
Apba2	0.0959649	0.203162	1.11684	0.0410117	Daxx_KO
Mcee	0.418616	0.442525	0.137809	0.827264	Daxx_KO
Mphosph10	10.9681	3.41257	-1.64499	6.40438e-27	Daxx_KO
Fan1	0.343181	0.226563	-0.578754	0.265133	Daxx_KO
Mtmr10	3.5245	3.4546	0.00216777	0.99274	Daxx_KO
Trpm1	1.0532	0.0929042	-3.46371	3.88572e-34	Daxx_KO
Gm20670	0.0335421	0.359314	3.55965	6.53979e-05	Daxx_KO
Gm53391	0.038632	0.0114957	-1.71536	0.0131384	Daxx_KO
Gm27252	9.98411	11.9828	0.295062	0.0734683	Daxx_KO
Klf13	0.271091	0.433225	0.731942	0.156659	Daxx_KO
Gm18804	0.0286878	0.147527	2.29721	0.412832	Daxx_KO
Gm5898	0.0989289	0.361342	1.90762	0.0267866	Daxx_KO
Otud7a	0.194002	0.1742	-0.111332	0.725804	Daxx_KO
4930554H23Rik	0.555418	0.329636	-0.706086	0.037208	Daxx_KO
Chrna7	0.202776	2.87456	3.8288	1.6226e-07	Daxx_KO
Gm5333	0.00821719	0.150271	3.83105	0.0469273	Daxx_KO
Potefam2	8.45139	4.08776	-1.01592	0.000130498	Daxx_KO
Gm9445	0.056761	0.946647	4.07312	0.000883841	Daxx_KO
Vmn2r-ps61	0.545078	1.19888	1.15242	0.0628114	Daxx_KO
Mkrn3	0.409611	0.0947969	-2.06917	2.86981e-05	Daxx_KO
Ndn	0.422663	0.864737	1.08254	0.0116678	Daxx_KO
Mir344b	0.755717	1.217	0.646785	0.685968	Daxx_KO
A230057D06Rik	0.169339	1.39285	3.03782	7.67843e-11	Daxx_KO
Ube2nl	0.0404915	0.0367892	-0.0175115	0.993282	Daxx_KO
Gm53389	89.7462	5.31282	-4.04415	5.66276e-196	Daxx_KO
Gm10297	390.155	336.429	-0.172614	0.601853	Daxx_KO
Gm7367	0.194811	2.86703	3.87622	1.17604e-26	Daxx_KO
Snhg14	0.0173995	0.0288491	0.791531	0.114392	Daxx_KO
Ube3a	4.85439	2.99126	-0.66642	0.000165293	Daxx_KO
Gm6226	0.269717	0.214629	-0.326245	0.706562	Daxx_KO
Atp10a	0.855446	18.5131	4.44985	6.28364e-14	Daxx_KO
Gabrb3	0.414992	1.01181	1.33244	0.00041022	Daxx_KO
Gabra5	0.240633	1.26882	2.43939	5.33604e-21	Daxx_KO
Gm39017	0.0152966	0.264703	4.1103	0.00023627	Daxx_KO
Oca2	0.230234	1.65353	2.89725	1.26189e-19	Daxx_KO
Gm19187	0.147173	0.0692988	-1.06204	0.320983	Daxx_KO
Herc2	4.0199	4.51474	0.203775	0.0123771	Daxx_KO
Gm34121	0.843907	0.22348	-1.86528	7.51915e-05	Daxx_KO
Rps12l1	0.393145	0.34025	-0.11087	0.946171	Daxx_KO
Nipa1	0.342	0.461158	0.462016	0.254893	Daxx_KO
A230056P14Rik	0.794395	0.423593	-0.861856	0.036756	Daxx_KO
Nipa2	3.05865	2.16928	-0.465559	0.0960723	Daxx_KO
Cyfip1	0.333929	0.481906	0.575703	0.0670324	Daxx_KO
Tubgcp5	2.1109	0.477982	-2.10421	6.93229e-18	Daxx_KO
Luzp2	0.0102933	0.182538	4.17595	0.000130499	Daxx_KO
Gm5776	2.30545	1.00739	-1.15348	0.00472886	Daxx_KO
Gm33898	9.92401	5.84469	-0.735455	0.00477561	Daxx_KO
Gm51482	0.112759	0.110845	0.0303828	0.984398	Daxx_KO
Ccdc179	3.92385	72.9246	4.26048	1.87654e-39	Daxx_KO
Svip	72.5924	61.4259	-0.207139	0.207378	Daxx_KO
Gas2	2.34895	0.929254	-1.30901	9.14679e-06	Daxx_KO
Fancf	0.573098	0.385896	-0.538971	0.141973	Daxx_KO
Gm7336	0.118267	0.131321	0.206558	0.829881	Daxx_KO
Slc17a6	0.140936	1.90411	3.79356	6.15521e-09	Daxx_KO
Ano5	1.5588	0.378598	-2.01007	1.37965e-26	Daxx_KO
Gm33190	0.261617	0.0624116	-2.02992	9.60062e-08	Daxx_KO
Gm9354	0.0883594	0.0257693	-1.7194	0.553749	Daxx_KO
Gm33015	0.0318684	3.92601	6.71912	1.79659e-09	Daxx_KO
4933405O20Rik	6.43509	148.172	4.53165	7.84782e-10	Daxx_KO
Nell1os	0.118572	6.49827	5.91611	1.51334e-17	Daxx_KO
Nell1	0.518957	0.511518	0.0157131	0.964591	Daxx_KO
Prmt3	1.59389	1.58309	0.0336078	0.893587	Daxx_KO
Gm45986	0.2921	0.0377455	-2.93471	0.000148618	Daxx_KO
Htatip2	58.1048	26.2935	-1.10615	3.98192e-24	Daxx_KO
Gm32962	0.65848	0.927667	0.539512	0.226876	Daxx_KO
Gm51448	0.0683179	1.02599	3.91291	4.62784e-05	Daxx_KO
Gm32849	0.00269663	0.000469273	-2.46733	0.0398418	Daxx_KO
Nav2	0.315749	0.423936	0.461977	0.00212037	Daxx_KO
Gm2788	1.38985	1.68966	0.314017	0.153996	Daxx_KO
E2f8	7.04035	4.04993	-0.762002	7.86895e-10	Daxx_KO
Csrp3	0.0219932	0.199038	3.41197	0.026625	Daxx_KO
Zdhhc13	13.0292	2.23206	-2.50869	2.58952e-59	Daxx_KO
Gm32263	0.286414	0.120549	-1.21304	0.035352	Daxx_KO
Gm45086	2.82155	2.04637	-0.425829	0.147622	Daxx_KO
Mrgprb11-ps	1.4202	0.449104	-1.61267	0.000437941	Daxx_KO
Mrgprb3	0.0468353	0.110759	1.23211	0.678202	Daxx_KO
Mrgprb9-ps	1.06388	0.56886	-0.866563	0.0308854	Daxx_KO
Mrgprb2	0.447111	0.0664873	-2.72347	3.08575e-07	Daxx_KO
Mrgprb8	0.0321094	0.480377	3.9692	6.47982e-05	Daxx_KO
Gm18348	0.0108489	0.0560286	2.3253	0.425537	Daxx_KO
Mrgpra2b	0.0546394	1.04166	4.25895	7.51749e-10	Daxx_KO
Ptpn5	0.00330988	0.00834927	1.31182	0.767291	Daxx_KO
Tmem86a	0.949952	2.59391	1.48269	2.28016e-08	Daxx_KO
Gm32031	7.7525	1.05894	-2.8162	0.000243645	Daxx_KO
Spty2d1	3.82449	2.81404	-0.410842	0.0324723	Daxx_KO
Misfa	11.7726	259.841	4.49006	1.75456e-29	Daxx_KO
Misfadt	0.0709698	0.0143817	-2.2246	0.242465	Daxx_KO
Uevld	0.875825	0.554177	-0.626445	7.25095e-05	Daxx_KO
Tsg101	67.8765	27.7341	-1.25611	2.03015e-43	Daxx_KO
Ldhc	4817.63	3864.66	-0.286402	0.12422	Daxx_KO
Gm39011	0.739158	1.09905	0.615481	0.433766	Daxx_KO
Ldha	415.875	296.591	-0.455055	0.00468306	Daxx_KO
Gm9392	0.377559	0.455836	0.322167	0.588149	Daxx_KO
Gtf2h1	94.2233	27.6076	-1.73493	9.56807e-107	Daxx_KO
Hps5	10.9833	5.40165	-0.98963	2.83424e-17	Daxx_KO
Saa2	0.0975693	1.05194	3.4406	0.00154943	Daxx_KO
Saa1	1.92568	2.9495	0.653631	0.0308788	Daxx_KO
Saa-ps	0.164372	0.267256	0.794864	0.547792	Daxx_KO
Saa4	0.299361	0.237881	-0.283089	0.574069	Daxx_KO
Gm31882	0.0218142	0.0180345	-0.196693	0.936512	Daxx_KO
Saa3	0.0747469	0.0979255	0.476379	0.840855	Daxx_KO
Saal1	9.77233	5.99087	-0.671754	1.75736e-06	Daxx_KO
Tph1	0.0165419	0.0199972	0.285189	0.867296	Daxx_KO
Sergef	0.0448058	0.358094	3.03468	1.21641e-23	Daxx_KO
Kcnc1	0.363658	1.05055	1.57316	3.09871e-18	Daxx_KO
Otog	0.196102	0.145849	-0.406441	0.401576	Daxx_KO
Ush1c	0.320768	1.97944	2.68696	2.87135e-20	Daxx_KO
Abcc8	0.175125	0.170153	-0.00324165	0.993957	Daxx_KO
Kcnj11	0.0518897	0.116035	1.20492	0.0793571	Daxx_KO
Nomo1	60.4903	26.2849	-1.16491	3.77928e-14	Daxx_KO
Abcc6	0.0206484	0.436599	4.34712	2.48981e-14	Daxx_KO
Gm45983	0.0143019	0.161274	3.36291	0.0619666	Daxx_KO
Odad1	11.7934	7.30451	-0.654713	2.01096e-06	Daxx_KO
Emp3	18.056	9.56583	-0.874914	9.66836e-05	Daxx_KO
Tmem143	1.13813	0.247926	-2.15005	1.33972e-07	Daxx_KO
Syngr4	302.095	194.926	-0.597269	5.98635e-10	Daxx_KO
Kdelr1	31.5477	17.1558	-0.843805	1.88189e-13	Daxx_KO
Gm45441	22.7846	10.7747	-1.04002	6.83643e-12	Daxx_KO
Grin2d	7.11153	6.05352	-0.19126	0.359994	Daxx_KO
Grwd1	7.86446	8.22319	0.103011	0.590586	Daxx_KO
Kcnj14	0.0210652	0.0236816	0.154021	0.946915	Daxx_KO
Cyth2	60.4191	62.594	0.0872824	0.366175	Daxx_KO
Lmtk3	0.054624	0.372755	2.81784	8.57192e-23	Daxx_KO
Gm5897	0.136938	0.101454	-0.366585	0.685087	Daxx_KO
Gm39009	0.0223473	0.0272466	0.291498	0.928152	Daxx_KO
Gm31597	0.0180891	0.183065	3.58011	0.0156845	Daxx_KO
Sult2b1	0.0240143	0.492449	4.34818	6.34226e-08	Daxx_KO
Fam83e	1.24276	29.3473	4.57664	6.97114e-16	Daxx_KO
Rpl18	192.794	155.944	-0.263617	0.227017	Daxx_KO
Sphk2	10.8713	7.37663	-0.521828	3.48687e-05	Daxx_KO
Dbp	0.23282	0.389948	0.758737	0.0503735	Daxx_KO
Car11	0.0367742	0.0624835	0.793202	0.559757	Daxx_KO
Ntn5	0.0760283	0.285265	1.94605	0.00835702	Daxx_KO
Sec1	21.3735	17.3156	-0.265253	0.0533679	Daxx_KO
Gm39008	0.199349	0.232539	0.240323	0.612737	Daxx_KO
Fut2	0.0144361	0.0760658	2.49538	0.0205013	Daxx_KO
Mamstr	0.00443085	0.0522014	3.52044	0.13259	Daxx_KO
A030001D20Rik	0.394957	0.0876124	-2.13733	0.00138849	Daxx_KO
Rasip1	0.31907	0.57598	0.87857	0.0275947	Daxx_KO
Izumo1	3.76852	92.0632	4.62303	6.05015e-14	Daxx_KO
Fut1	0.0474689	0.750666	4.02623	2.51602e-13	Daxx_KO
Fgf21	0.187655	2.08952	3.51661	3.25205e-16	Daxx_KO
Gm31479	0.0605244	0.00306624	-4.07903	0.0290249	Daxx_KO
Bcat2	4.59588	1.00279	-2.15597	5.30386e-17	Daxx_KO
0610005C13Rik	0.205908	0.0548461	-1.88623	0.0524549	Daxx_KO
Hsd17b14	0.0791019	0.0937173	0.266706	0.858303	Daxx_KO
Plekha4	3.94718	4.76037	0.307899	0.0325391	Daxx_KO
Ppp1r15a	1.97513	2.13184	0.138876	0.681405	Daxx_KO
Nucb1	29.3163	11.1187	-1.36099	5.9665e-22	Daxx_KO
Tulp2	31.7842	333.617	3.41589	1.3361e-23	Daxx_KO
Dhdh	2.05743	0.688343	-1.54556	3.03783e-08	Daxx_KO
Bax	12.5702	8.33204	-0.546613	0.0690976	Daxx_KO
Ftl1	25.8387	45.554	0.860867	0.000435505	Daxx_KO
Gys1	0.216409	0.271429	0.351555	0.490535	Daxx_KO
Ruvbl2	106.055	127.233	0.29972	0.00251157	Daxx_KO
Lhb	9.39091	43.532	2.25407	6.5411e-29	Daxx_KO
Saxo3	4.07352	42.9646	3.41707	3.07377e-15	Daxx_KO
Ntf5	0.0680876	0.555431	2.99376	2.35825e-06	Daxx_KO
Kcna7	1.09707	0.43034	-1.31143	9.38986e-09	Daxx_KO
Snrnp70	19.9334	12.7168	-0.608582	2.10341e-05	Daxx_KO
Lin7b	0.881349	0.282169	-1.59873	0.0270925	Daxx_KO
Ppfia3	0.131647	0.127392	0.0188346	0.97905	Daxx_KO
Rpl14-ps1	28.2866	5.99635	-2.18658	2.60141e-07	Daxx_KO
Trpm4	0.602001	11.3449	4.26201	1.44112e-22	Daxx_KO
Gm39006	0.190024	0.406582	1.16886	0.0264389	Daxx_KO
Slc6a21	157.484	183.348	0.253054	0.0821737	Daxx_KO
Slc6a16	33.8721	35.2307	0.0883919	0.664629	Daxx_KO
Cd37	0.249789	5.80213	4.59788	2.74847e-70	Daxx_KO
Tead2	1.10584	4.57253	2.09087	2.59044e-17	Daxx_KO
Dkkl1	1327.41	1064.07	-0.280102	0.0233113	Daxx_KO
Gm31097	0.542589	0.0299702	-4.16678	2.54641e-05	Daxx_KO
Kash5	33.8747	20.0272	-0.716871	0.000331532	Daxx_KO
Pth2	1.05087	9.58227	3.21633	9.0062e-16	Daxx_KO
Gfy	4.03053	6.26207	0.679616	0.00696197	Daxx_KO
Slc17a7	1.20676	9.0948	2.93553	6.6748e-12	Daxx_KO
Pih1d1	44.2269	40.4645	-0.0897659	0.473511	Daxx_KO
Aldh16a1	5.83054	2.82024	-1.00549	2.61225e-08	Daxx_KO
Flt3l	0.080194	0.142798	0.89826	0.197218	Daxx_KO
Snord32a	1.59103	0.475575	-1.7218	0.156399	Daxx_KO
Snord34	1.80909	0.704815	-1.31424	0.339406	Daxx_KO
Snord35a	0.860686	0.685965	-0.322517	0.818425	Daxx_KO
Rpl13a	199.874	160.791	-0.273862	0.0726474	Daxx_KO
Rps11	22.0642	11.6448	-0.888067	4.2474e-07	Daxx_KO
Gm45552	0.116764	0.193244	0.776268	0.0387259	Daxx_KO
Fcgrt	0.136029	0.459436	1.74814	0.097612	Daxx_KO
Rcn3	0.364061	0.403961	0.196443	0.729312	Daxx_KO
Nosip	42.1481	38.728	-0.0844175	0.604606	Daxx_KO
Prrg2	14.1042	6.02612	-1.18653	2.03618e-11	Daxx_KO
Prr12	0.363291	0.691885	0.972833	0.0244548	Daxx_KO
Rras	8.1364	17.5359	1.14626	1.12103e-11	Daxx_KO
Scaf1	9.03043	2.93477	-1.57772	2.24757e-11	Daxx_KO
Irf3	42.5289	4.84544	-3.09383	2.60216e-65	Daxx_KO
Bcl2l12	70.1419	2.67137	-4.67019	9.26652e-71	Daxx_KO
Gm15545	0.674499	0.189487	-1.81896	0.0101068	Daxx_KO
Prmt1	33.8435	14.0349	-1.23355	8.10369e-17	Daxx_KO
Cpt1c	28.2291	42.0731	0.612771	1.56763e-06	Daxx_KO
Tsks	9.3799	219.14	4.56892	4.75657e-34	Daxx_KO
Ap2a1	22.5929	64.805	1.55503	3.19109e-19	Daxx_KO
Fuz	12.4997	11.6209	-0.0673079	0.726434	Daxx_KO
Med25	16.4636	21.2799	0.411921	0.123331	Daxx_KO
Ptov1	1.46806	4.3702	1.61114	8.64797e-11	Daxx_KO
Pnkp	7.61668	4.17792	-0.828366	1.31312e-09	Daxx_KO
Akt1s1	14.9281	6.96359	-1.06045	2.83012e-13	Daxx_KO
Tbc1d17	14.7002	5.64962	-1.33876	9.7133e-12	Daxx_KO
Il4i1	0.0214843	0.0420594	0.935032	0.676753	Daxx_KO
Il4i1b	1.62538	1.50783	-0.074655	0.778953	Daxx_KO
Nup62	56.1008	68.9893	0.334161	0.0121134	Daxx_KO
Atf5	1.3676	3.09036	1.21933	7.53226e-11	Daxx_KO
Gm29791	0.0235676	0.0509464	1.25864	0.680757	Daxx_KO
Vrk3	70.1075	56.371	-0.28117	0.0419171	Daxx_KO
Zfp473	2.17034	0.494011	-2.10394	2.12994e-19	Daxx_KO
Izumo2	6.30942	169.195	4.77381	1.85101e-37	Daxx_KO
Myh14	0.0373766	0.221095	2.56095	1.88995e-08	Daxx_KO
Kcnc3	0.125049	0.0744644	-0.706375	0.216478	Daxx_KO
Gm15396	0.397309	0.116066	-1.75564	0.0311325	Daxx_KO
Napsa	0.23531	0.398714	0.815078	0.124382	Daxx_KO
Nr1h2	17.4947	10.4328	-0.702818	0.00846707	Daxx_KO
Pold1	6.83611	4.08837	-0.700494	0.00520396	Daxx_KO
Mybpc2	0.020189	0.0253638	0.326939	0.917795	Daxx_KO
Garin5a	3.7407	75.0331	4.35194	3.43454e-34	Daxx_KO
Emc10	26.1106	22.3016	-0.183723	0.5082	Daxx_KO
5430431A17Rik	0.0807523	0.0579011	-0.358266	0.885797	Daxx_KO
Mir7052	3.34967	3.66214	0.155186	0.841425	Daxx_KO
Josd2	20.9637	21.8381	0.103402	0.694298	Daxx_KO
Aspdh	0.175718	0.588099	1.72867	0.0285727	Daxx_KO
Gm39003	0.0739687	0.31199	2.12274	7.95649e-06	Daxx_KO
Lrrc4b	0.0224101	0.368119	4.23002	5.21983e-08	Daxx_KO
Syt3	0.376499	0.405959	0.155422	0.701824	Daxx_KO
Gm39001	0.521841	0.236704	-1.07674	0.326192	Daxx_KO
1700008O03Rik	9.565	16.7725	0.851656	7.1135e-06	Daxx_KO
Shank1	0.82273	0.135758	-2.55292	6.06884e-12	Daxx_KO
Clec11a	2.51958	1.49909	-0.702416	0.0160882	Daxx_KO
Gm18905	0.0874187	1.77863	4.34055	1.01788e-15	Daxx_KO
Gm15517	2.80397	55.138	4.35439	9.7824e-46	Daxx_KO
Acp4	0.671375	14.119	4.41262	1.30914e-17	Daxx_KO
2410002F23Rik	2.14356	3.89604	0.893669	0.000109929	Daxx_KO
Gm36864	24.3367	18.2317	-0.380967	1.98966e-05	Daxx_KO
1700028J19Rik	760.546	568.326	-0.385237	0.000164251	Daxx_KO
Klk1	0.32267	1.33316	2.08277	0.000340295	Daxx_KO
Gm10109	2.99428	1.36761	-1.0862	0.000158574	Daxx_KO
Klk1b5	0.0336322	1.40617	5.5309	1.11848e-08	Daxx_KO
Klk1b3	0.458743	0.697645	0.659676	0.162171	Daxx_KO
Klk1b24	0.101939	0.111657	0.120146	0.93978	Daxx_KO
Klk1b16	0.0192742	0.387256	4.3884	0.00109037	Daxx_KO
Klk1b22	0.092231	0.0692003	-0.327002	0.919274	Daxx_KO
Klk1b26	0.109224	2.10763	4.31384	6.8835e-10	Daxx_KO
Klk1b21	0.032427	0.0890311	1.52163	0.471862	Daxx_KO
Klk1b9	0.24018	3.20523	3.8436	1.44171e-15	Daxx_KO
Klk1b8	1.4641	20.0845	3.81843	3.44728e-14	Daxx_KO
Klk1b7-ps	0.475957	18.0685	5.31481	6.79854e-24	Daxx_KO
Klk15	0.0429112	0.626083	3.99797	8.4341e-07	Daxx_KO
Klk2-ps	0.0887967	0.440612	2.35305	5.14965e-11	Daxx_KO
Klk8	0.134934	0.257902	1.01736	0.169636	Daxx_KO
Klk10	0.0243358	0.022017	-0.149033	0.951159	Daxx_KO
Ctu1	0.441161	0.264101	-0.719179	0.15069	Daxx_KO
LOC118567526	1.03466	0.131329	-2.94397	2.77088e-08	Daxx_KO
Siglece	3.53906	0.462296	-2.90374	8.18627e-21	Daxx_KO
Ceacam18	0.17453	0.169715	-0.0380548	0.975549	Daxx_KO
Zfp819	1.48208	16.2431	3.47815	4.31648e-13	Daxx_KO
Zfp719	0.31472	1.57431	2.35703	6.90486e-13	Daxx_KO
Zfp658	0.0534313	0.0625717	0.234205	0.778248	Daxx_KO
Cd33	0.0325393	0.712386	4.47228	1.79512e-15	Daxx_KO
Siglecl1	9.27575	21.9613	1.28405	4.65456e-24	Daxx_KO
4931406B18Rik	5.27922	3.47039	-0.576021	0.0188488	Daxx_KO
Iglon5	2.43819	1.44699	-0.712148	0.00293816	Daxx_KO
Vsig10l	0.155441	0.882328	2.53869	2.33123e-15	Daxx_KO
Gm39000	0.0314733	0.0983264	1.64206	0.369636	Daxx_KO
Etfb	2.1642	17.8105	3.07886	5.11415e-33	Daxx_KO
Cldnd2	1.85606	46.285	4.66252	1.22241e-25	Daxx_KO
Gm38999	0.0057957	0.145565	4.61285	0.00334557	Daxx_KO
Siglecf	0.0444353	0.108452	1.28652	0.321981	Daxx_KO
Zfp715	2.1583	3.14341	0.577484	0.00102666	Daxx_KO
Gm35588	0.934664	0.0574788	-3.98161	1.28751e-16	Daxx_KO
EU599041	0.222056	0.0680849	-1.66268	0.0143035	Daxx_KO
Zfp936	1.1851	0.36446	-1.66113	5.94313e-09	Daxx_KO
Gm17768	0.116496	0.0737091	-0.608134	0.360266	Daxx_KO
Gm7211	0.0216413	0.10587	2.30491	0.155606	Daxx_KO
Gm2381	0.00628736	0.0171194	1.42911	0.3976	Daxx_KO
LOC115486519	0.058964	1.05459	4.19434	1.62563e-05	Daxx_KO
Gm38998	0.0532561	0.0186	-1.51065	0.593904	Daxx_KO
Zfp975	0.0970143	0.00169979	-5.64687	0.000816445	Daxx_KO
Zfp976	0.0118068	0.00932051	-0.24272	0.896712	Daxx_KO
Zfp977	0.519228	0.16996	-1.58348	0.00215526	Daxx_KO
Gm21028	1.25915	0.161026	-2.92851	5.62337e-07	Daxx_KO
Gm35353	0.256391	0.0749689	-1.75421	0.00870401	Daxx_KO
Zfp141	2.34634	0.380291	-2.58568	7.98876e-45	Daxx_KO
4933421I07Rik	14.9269	11.7205	-0.312153	0.0363615	Daxx_KO
Ccnb1-ps	0.601728	1.50074	1.36015	0.00374598	Daxx_KO
Gm7224	0.00295197	0.0182968	2.28007	0.320744	Daxx_KO
Hmgb1-ps7	0.184586	0.0234864	-2.92494	0.0651802	Daxx_KO
Vmn2r58	0.00706498	0.103665	3.91825	0.0164103	Daxx_KO
Vmn2r-ps56	0.000759542	0.00548933	3.06983	0.0728348	Daxx_KO
Gm6872	0.0412389	0.517167	3.76015	0.00266893	Daxx_KO
Vmn2r-ps54	0.105973	1.91998	4.17646	0.000219539	Daxx_KO
Gm9252	0.153398	5.89187	5.25259	1.04463e-33	Daxx_KO
Zfp788	4.82443	2.42238	-0.963302	0.00101633	Daxx_KO
Gm51480	0.0353266	0.0104239	-1.65148	0.59561	Daxx_KO
Gm6871	1.25278	0.153362	-2.98523	1.37484e-18	Daxx_KO
Gm15470	0.0327952	0.0553005	0.819225	0.643974	Daxx_KO
AW146154	0.397362	0.129649	-1.57707	0.00711585	Daxx_KO
Vmn2r57	0.0547758	0.444644	3.00446	7.8847e-08	Daxx_KO
Gm17102	0.206753	0.091395	-1.17632	0.42658	Daxx_KO
AI987944	7.31139	5.89228	-0.277129	0.202181	Daxx_KO
Gm17791	0.026328	0.0155369	-0.745248	0.743118	Daxx_KO
Topbp1-ps1	0.143349	0.0952885	-0.555845	0.030857	Daxx_KO
Gm5592	0.19993	0.85978	2.1613	0.00472105	Daxx_KO
Gm6866	0.103811	2.11922	4.36847	4.41116e-05	Daxx_KO
Gm34811	0.876918	3.41247	1.99513	1.16481e-16	Daxx_KO
Gm5896	0.0449566	0.00776868	-2.27408	0.599797	Daxx_KO
Gm2128	0.147759	0.531864	1.85491	0.18393	Daxx_KO
Gm6820	0.0378747	0.0764998	1.10969	0.281777	Daxx_KO
Gm9239	0.0763044	2.01205	4.73723	6.0048e-28	Daxx_KO
1700110I07Rik	6.51745	16.9578	1.41227	8.6143e-10	Daxx_KO
Gm4884	0.160042	1.91734	3.60029	2.20074e-37	Daxx_KO
Gm38997	0.103112	1.84754	4.37643	2.3395e-06	Daxx_KO
4930433I11Rik	1.38508	24.722	4.16376	3.78072e-08	Daxx_KO
Vstm2b	0.0110946	0.126103	3.55154	0.0062275	Daxx_KO
Gm51479	0.237122	4.91703	4.39444	9.19183e-12	Daxx_KO
A230077H06Rik	0.0946713	1.92676	4.34519	5.56909e-05	Daxx_KO
4933402C06Rik	0.842083	12.1037	3.85377	4.71487e-05	Daxx_KO
Gm38996	0.108175	3.86548	5.30037	1.88076e-14	Daxx_KO
Pin4-ps	0.118518	0.711846	2.59943	0.0900632	Daxx_KO
Gm2058	0.55451	1.42252	1.4129	0.00302591	Daxx_KO
Gm33989	0.0854718	0.110428	0.412477	0.408101	Daxx_KO
Zfp619	0.0774565	0.0680572	-0.147101	0.812368	Daxx_KO
Gm28455	0.0485839	0.00789692	-2.587	0.0403494	Daxx_KO
Gm51478	0.0446128	0.709892	4.04635	0.000413049	Daxx_KO
Zfp939	0.728777	0.11927	-2.57587	1.19562e-14	Daxx_KO
Gm5590	0.0500953	0.257167	2.36486	0.00648885	Daxx_KO
Gm5114	0.26678	2.96818	3.5016	4.69605e-10	Daxx_KO
Gm18831	0.0146849	0.0527401	1.90183	1.11678e-07	Daxx_KO
Gm29258	0.0218217	0.431846	4.25464	2.35618e-12	Daxx_KO
Gm16387	0.0427926	0.537153	3.66805	2.16702e-06	Daxx_KO
Gm33382	1.55883	1.50613	-0.0168901	0.976326	Daxx_KO
Gm6124	0.219679	3.40688	3.99172	1.33168e-15	Daxx_KO
Gm1988	0.277276	3.49033	3.66646	2.61264e-07	Daxx_KO
Gm33067	2.45689	6.01066	1.32641	5.19516e-05	Daxx_KO
Gm1982	0.0436478	1.00901	4.61046	2.06331e-09	Daxx_KO
Gm6833	0.0266649	0.236411	3.17814	0.000351763	Daxx_KO
Gm21142	0.0170106	1.34754	6.59691	2.54422e-16	Daxx_KO
Gm32110	0.23244	0.776003	1.78493	2.58243e-05	Daxx_KO
Gm21136	0.0847419	0.991281	3.61175	2.48893e-11	Daxx_KO
Gm21129	0.046183	0.809781	4.13071	1.2956e-06	Daxx_KO
1700010N08Rik	4.69886	10.0837	1.13053	2.58656e-07	Daxx_KO
Gm21276	0.260271	6.71059	4.71012	1.26263e-21	Daxx_KO
Gm21115	0.175632	2.01269	3.51924	0.000542367	Daxx_KO
Gm4454	0.16799	1.82211	3.44671	1.54906e-05	Daxx_KO
Gm29087	0.913309	1.84941	1.03174	0.0410591	Daxx_KO
Gm5591	0.112623	2.61891	4.57273	3.38236e-25	Daxx_KO
Gm6819	0.273796	1.96579	2.85474	4.961e-05	Daxx_KO
Gm6605	0.18462	2.1161	3.54279	2.62782e-09	Daxx_KO
Gm6818	0.211329	2.81237	3.77321	1.42117e-31	Daxx_KO
Gm28453	11.1176	18.7634	0.786548	0.000353558	Daxx_KO
Gm9220	0.219511	2.80362	3.68875	4.33269e-09	Daxx_KO
Pop4	52.684	17.2559	-1.57542	4.2143e-38	Daxx_KO
Plekhf1	0.419541	0.286408	-0.52301	0.310898	Daxx_KO
1600014C10Rik	0.00424543	0.110279	4.51398	0.00116033	Daxx_KO
Ccne1	6.26908	4.57437	-0.422281	0.012951	Daxx_KO
Gm30771	0.262844	0.345938	0.415715	0.478751	Daxx_KO
Gm30684	0.0588128	0.262651	2.19254	1.04175e-06	Daxx_KO
Uri1	6.12591	61.6519	3.35596	3.49863e-27	Daxx_KO
4930505M18Rik	8.8684	3.98155	-1.12175	3.43119e-10	Daxx_KO
Gm30483	0.504319	3.08923	2.66999	1.5622e-23	Daxx_KO
Gm30544	0.100907	1.06494	3.40056	0.0022954	Daxx_KO
Zfp536	0.281006	0.111393	-1.30179	1.34584e-13	Daxx_KO
Gm28075	3.39405	3.02627	-0.11618	0.810328	Daxx_KO
Gm28076	3.40262	1.77304	-0.911291	0.0102034	Daxx_KO
Gm36830	0.00184907	0.00565472	1.55529	0.59955	Daxx_KO
Gm36567	1.6022	2.41319	0.629274	0.147747	Daxx_KO
Tshz3	0.00675343	0.0140539	1.04573	0.435862	Daxx_KO
Gm36722	0.0443529	0.0342481	-0.361239	0.602004	Daxx_KO
Gm9211	0.107235	1.05429	3.29749	0.0311406	Daxx_KO
Gm46016	0.0566768	1.6245	4.87881	2.26893e-16	Daxx_KO
Rpl17-ps9	0.760602	0.354073	-1.06676	0.103704	Daxx_KO
Gm38990	9.59885	3.38876	-1.45557	2.40222e-07	Daxx_KO
E130304I02Rik	0.0105312	0.0870617	2.69067	0.344982	Daxx_KO
Zfp507	4.12362	5.66191	0.490726	0.00470814	Daxx_KO
Dpy19l3	0.24587	0.896638	1.88587	3.10589e-09	Daxx_KO
Pdcd5	140.737	173.49	0.339986	0.0226834	Daxx_KO
Ankrd27	10.2328	4.57524	-1.12522	3.68019e-31	Daxx_KO
Rgs9bp	0.0508448	0.0187106	-1.42564	0.0895523	Daxx_KO
Nudt19	1.29823	1.09063	-0.210165	0.330565	Daxx_KO
Gm18558	2.51257	0.95059	-1.37302	0.000646128	Daxx_KO
Tdrd12	29.2793	4.96264	-2.522	1.95609e-91	Daxx_KO
Slc7a9	0.11127	0.17456	0.670023	0.496491	Daxx_KO
Cep89	21.9253	24.5709	0.199799	0.0399623	Daxx_KO
Faap24	8.04159	3.91078	-1.00798	2.29231e-10	Daxx_KO
Gm51476	0.0159518	0.00551307	-1.42379	0.746194	Daxx_KO
Rhpn2	0.488648	0.658135	0.48131	0.154341	Daxx_KO
Gpatch1	3.12901	0.706999	-2.1082	7.90569e-13	Daxx_KO
Wdr88	10.4651	18.1183	0.826441	2.47507e-07	Daxx_KO
Gm38989	0.452629	0.0635516	-2.80763	7.7842e-09	Daxx_KO
Lrp3	0.0446253	0.134726	1.62636	0.0230585	Daxx_KO
Slc7a10	0.105374	0.23886	1.21784	0.0459916	Daxx_KO
Cebpa	0.131097	0.361731	1.47745	0.000884787	Daxx_KO
Gm35611	0.00837798	0.223416	4.79906	9.27701e-08	Daxx_KO
Gm45095	0.601741	1.19336	1.01438	2.23012e-05	Daxx_KO
Cebpg	33.1905	22.1289	-0.547141	7.36564e-07	Daxx_KO
Pepd	1.04476	2.41435	1.24506	1.268e-05	Daxx_KO
Chst8	0.00450229	0.0375706	2.93319	0.118942	Daxx_KO
Gm57783	0.0270535	0.048085	1.00626	0.690935	Daxx_KO
Kctd15	0.184852	0.432399	1.28121	0.0316025	Daxx_KO
Gm12784	0.193886	0.022042	-3.08499	0.00248334	Daxx_KO
Gm12764	1.13854	0.532917	-1.06066	1.7803e-07	Daxx_KO
Gm12774	0.042459	0.0619837	0.685794	0.833162	Daxx_KO
Lsm14a	4.94561	9.11035	0.91602	1.69424e-18	Daxx_KO
Garre1	0.481573	0.400155	-0.229994	0.593374	Daxx_KO
Gm12758	0.0191706	0.0144246	-0.391845	0.830532	Daxx_KO
Gpi1	21.8459	115.552	2.43565	1.79895e-60	Daxx_KO
Pdcd2l	39.0794	26.8288	-0.501462	0.00643742	Daxx_KO
Gm12778	0.153934	0.020152	-2.77098	0.229374	Daxx_KO
Uba2	98.697	43.3147	-1.1536	9.37828e-30	Daxx_KO
Wtip	6.12266	2.65438	-1.15893	0.000477854	Daxx_KO
Scgb2b24	0.0363643	0.0886733	1.30263	0.667393	Daxx_KO
Gm12763	20.3939	11.4043	-0.811326	0.00532022	Daxx_KO
Scgb2b23-ps	59.0793	37.997	-0.597912	0.00475669	Daxx_KO
Gm9142	0.015567	0.0329784	1.09332	0.725305	Daxx_KO
Gm37292	0.0200522	0.00134469	-3.81537	0.0252489	Daxx_KO
Gm53359	0.262379	0.480963	0.918354	0.428206	Daxx_KO
Gm10640	0.0387816	0.575011	3.77032	0.000385738	Daxx_KO
Gramd1a	2.14898	1.00683	-1.05531	1.22863e-11	Daxx_KO
Hpn	0.116912	0.0548285	-1.06998	0.275866	Daxx_KO
Gm53358	0.0369603	0.0134886	-1.45578	0.721395	Daxx_KO
Lgi4	0.0294681	0.0968195	1.81799	0.0199552	Daxx_KO
Fxyd1	0.0384751	0.113585	1.63265	0.00534874	Daxx_KO
Fxyd7	0.0539565	0.0879383	0.710394	0.81395	Daxx_KO
Gm38984	0.0627814	0.276565	2.04984	0.21985	Daxx_KO
Fxyd5	5.52425	4.32059	-0.30899	0.334625	Daxx_KO
Gm42377	2.79149	0.727146	-1.89095	8.19474e-07	Daxx_KO
Fam187b	3.89263	93.3638	4.5984	1.09687e-14	Daxx_KO
Lsr	0.301728	0.515713	0.830532	0.0447057	Daxx_KO
Usf2	7.55758	2.68531	-1.44922	2.70832e-05	Daxx_KO
Hamp	0.0449416	0.225918	2.36728	0.196095	Daxx_KO
Usf2-ps1	0.264276	0.103332	-1.29564	0.314981	Daxx_KO
Hamp2	0.204936	0.033848	-2.49426	0.370835	Daxx_KO
Mag	20.1419	7.29203	-1.42761	1.14866e-18	Daxx_KO
Cd22	0.019351	0.0127153	-0.563335	0.794743	Daxx_KO
Ffar1	0.0689586	0.0332658	-1.04291	0.726166	Daxx_KO
Dmkn	0.192368	1.3284	2.78355	7.01307e-08	Daxx_KO
Sbsn	1.03812	0.424249	-1.25364	1.05121e-09	Daxx_KO
Gapdhs	43.8174	728.414	4.07454	3.98598e-18	Daxx_KO
Tmem147	80.2804	50.1585	-0.637641	0.00043803	Daxx_KO
Atp4a	0.0417325	0.221347	2.37344	0.000196676	Daxx_KO
2200002J24Rik	0.538261	22.9799	5.45158	2.82341e-35	Daxx_KO
Gm53357	0.0405265	0.00611295	-2.71765	0.0326808	Daxx_KO
Pmis2	5.53323	119.291	4.44347	1.57032e-11	Daxx_KO
Haus5	4.40806	7.71393	0.842699	0.000243589	Daxx_KO
Rbm42	27.7882	35.2678	0.385697	0.0723115	Daxx_KO
Etv2	0.23108	5.21915	4.51844	5.09182e-21	Daxx_KO
Cox6b1	29.7714	28.9174	0.000977227	0.997204	Daxx_KO
Upk1a	0.204132	0.0830466	-1.23919	0.263797	Daxx_KO
Zbtb32	54.4718	12.1547	-2.12531	5.5348e-65	Daxx_KO
Kmt2b	14.4853	2.64443	-2.41024	2.68386e-25	Daxx_KO
Igflr1	0.728148	0.503978	-0.492113	0.378233	Daxx_KO
U2af1l4	28.2317	29.7054	0.11405	0.589615	Daxx_KO
Psenen	118.064	106.772	-0.108637	0.295872	Daxx_KO
Lin37	19.6622	28.7637	0.584533	1.54723e-10	Daxx_KO
Hspb6	52.8065	15.4176	-1.73893	2.14146e-70	Daxx_KO
Proser3	10.3264	4.94784	-1.02049	1.10171e-06	Daxx_KO
Arhgap33	14.8833	11.7481	-0.300371	0.155694	Daxx_KO
Arhgap33os	16.0224	2.24812	-2.78726	1.1958e-20	Daxx_KO
Prodh2	0.0279496	0.0485912	0.893623	0.461542	Daxx_KO
Rps12-ps4	0.883289	1.15921	0.418624	0.46649	Daxx_KO
Nphs1	0.0024024	0.014619	2.53531	0.337049	Daxx_KO
Gm45979	0.0290337	0.0741996	1.37383	0.555101	Daxx_KO
Kirrel2	0.0230424	0.0885176	2.04623	0.059263	Daxx_KO
Aplp1	11.2197	4.43447	-1.30317	5.18321e-16	Daxx_KO
Nfkbid	0.174832	0.306932	0.858604	0.300961	Daxx_KO
Hcst	0.0165831	0.211519	3.3122	0.0854422	Daxx_KO
Tyrobp	0.0477163	1.42302	4.9547	5.15457e-06	Daxx_KO
Lrfn3	0.0230344	0.100279	2.096	0.0727742	Daxx_KO
4930479H17Rik	0.018075	1.46905	6.28476	1.52865e-13	Daxx_KO
Sdhaf1	22.0068	5.51366	-1.9563	1.3584e-19	Daxx_KO
Syne4	0.207022	0.120413	-0.729557	0.3976	Daxx_KO
Alkbh6	18.9711	6.59562	-1.48719	1.29755e-26	Daxx_KO
Clip3	2.08424	1.43846	-0.493971	0.0729204	Daxx_KO
Thap8-ps	0.566749	0.0385116	-3.69872	0.0414355	Daxx_KO
1700020L13Rik	0.33574	0.342164	0.0547386	0.941901	Daxx_KO
Wdr62	124.064	103.229	-0.2277	0.0768474	Daxx_KO
Ovol3	0.192242	0.154729	-0.255854	0.749593	Daxx_KO
Polr2i	43.2531	38.2169	-0.132529	0.716544	Daxx_KO
Tbcb	96.3775	57.0219	-0.720332	4.69645e-20	Daxx_KO
Capns1	176.939	156.963	-0.137133	0.260722	Daxx_KO
Gm5113	0.0973074	0.0150118	-2.67063	0.00312356	Daxx_KO
Zfp146	0.70122	0.176007	-1.95142	2.56934e-07	Daxx_KO
Gm10988	0.0214853	0.0603602	1.61785	0.581086	Daxx_KO
Zfp382	9.56884	0.87126	-3.41448	2.83218e-57	Daxx_KO
Zfp260	2.9909	1.28453	-1.18074	1.68043e-16	Daxx_KO
Zfp566	0.472632	0.433915	-0.0832488	0.864286	Daxx_KO
Zfp82	1.93671	1.02633	-0.879248	7.97251e-06	Daxx_KO
Zfp14	0.70853	0.180487	-1.9413	4.26963e-15	Daxx_KO
Zfp568	1.38863	0.468864	-1.53048	1.91079e-17	Daxx_KO
Gm31735	2.01724	1.60029	-0.298459	0.329323	Daxx_KO
Zfp74	0.0129869	0.0724023	2.53164	0.0123627	Daxx_KO
Zfp383	1.90978	0.197527	-3.23571	1.15354e-35	Daxx_KO
Zfp27	1.44764	0.920727	-0.623442	0.021372	Daxx_KO
Zfp420	0.171238	0.0998014	-0.747582	0.0362376	Daxx_KO
Zfp940	1.48554	0.395087	-1.8736	1.84941e-12	Daxx_KO
Zfp790	0.144172	0.0827634	-0.749947	0.0515174	Daxx_KO
Gm6579	0.00892781	0.0225901	1.2889	0.686098	Daxx_KO
Zfp30	0.0581658	0.0294749	-0.973423	0.344098	Daxx_KO
Mir1964	0.330565	0.39085	0.232053	0.96002	Daxx_KO
Zfp84	0.714885	0.213596	-1.7003	4.26659e-07	Daxx_KO
Catsperg2	61.0146	32.3333	-0.880654	8.96837e-23	Daxx_KO
4930432E11Rik	0.0354544	0.450629	3.66023	0.122972	Daxx_KO
Gm38982	0.653669	12.4081	4.29623	2.29182e-14	Daxx_KO
4932431P20Rik	5.63547	3.69177	-0.573385	6.90453e-07	Daxx_KO
Sipa1l3	1.0227	1.58853	0.677744	0.00150343	Daxx_KO
Dpf1	1.91497	2.34064	0.327307	0.121223	Daxx_KO
Ppp1r14a	1.50009	0.750524	-0.940693	0.0920213	Daxx_KO
Gm45977	0.455209	1.5646	1.84163	0.000351802	Daxx_KO
Spint2	91.9252	28.9695	-1.61959	3.8389e-08	Daxx_KO
2200002D01Rik	1.93391	0.65509	-1.51482	0.00381337	Daxx_KO
Yif1b	114.691	112.973	0.0151078	0.92536	Daxx_KO
Kcnk6	0.0714403	0.152149	1.1393	0.0404189	Daxx_KO
Catsperg1	26.3444	19.3705	-0.405654	0.00205445	Daxx_KO
Psmd8	388.155	322.045	-0.235805	0.0785015	Daxx_KO
Ggn	190.048	207.914	0.166752	0.124484	Daxx_KO
Spred3	0.405714	3.09236	2.96775	3.00299e-19	Daxx_KO
Fam98c	102.11	94.9968	-0.0658598	0.704792	Daxx_KO
Rasgrp4	0.643127	0.203928	-1.61249	6.46446e-07	Daxx_KO
Gm38979	0.925261	0.0198147	-5.35848	0.000460685	Daxx_KO
Ryr1	0.856176	0.292833	-1.50995	3.39577e-20	Daxx_KO
Map4k1	8.8929	11.3772	0.397895	0.0439043	Daxx_KO
Eif3k	222.187	148.129	-0.550038	6.16185e-08	Daxx_KO
Actn4	1.62451	2.58095	0.707608	1.76148e-06	Daxx_KO
Capn12	0.0167997	0.0285557	0.79893	0.711108	Daxx_KO
Lgals7	0.366158	0.332661	-0.121261	0.948267	Daxx_KO
Lgals4	5.4999	1.09132	-2.28852	5.73053e-13	Daxx_KO
Ech1	88.9945	59.0906	-0.554043	2.45394e-11	Daxx_KO
Hnrnpl	78.5416	7.48356	-3.35253	1.54662e-128	Daxx_KO
Rinl	2.55114	0.17166	-3.84556	2.84282e-30	Daxx_KO
Gm19897	0.0290428	0.0237935	-0.216445	0.901241	Daxx_KO
Sirt2	86.3397	24.6727	-1.77104	8.79072e-58	Daxx_KO
Nfkbib	33.9795	74.3238	1.16668	4.34307e-15	Daxx_KO
Ccer2	0.0522124	0.0495162	-0.0216808	0.990532	Daxx_KO
Sars2	2.47331	5.58925	1.2047	4.43425e-11	Daxx_KO
Mrps12	11.6839	27.6389	1.28414	4.60829e-09	Daxx_KO
Fbxo17	2.2175	0.313501	-2.7887	7.04381e-16	Daxx_KO
Fbxo27	0.0241292	0.394075	4.04187	2.77324e-07	Daxx_KO
Acp7	0.0219738	0.0168574	-0.329636	0.793265	Daxx_KO
Pak4	7.89904	9.23821	0.262836	0.0508298	Daxx_KO
Nccrp1	0.00872587	0.117381	3.61624	0.0404815	Daxx_KO
Ifnl2	0.210807	0.021949	-3.27013	0.0621909	Daxx_KO
1700028B04Rik	0.232398	1.1431	2.36813	0.000213509	Daxx_KO
Lrfn1	0.00634057	0.029062	2.26648	0.112428	Daxx_KO
Gmfg	0.22403	1.44129	2.71481	1.86664e-14	Daxx_KO
Samd4b	24.4791	51.4333	1.1072	4.3817e-26	Daxx_KO
Med29	9.73449	20.3596	1.10276	2.53184e-08	Daxx_KO
Zfp36	1.55214	5.67905	1.91026	6.34469e-17	Daxx_KO
Paf1	15.1029	25.3153	0.780026	2.05339e-15	Daxx_KO
Plekhg2	1.12611	2.71769	1.31002	4.07044e-10	Daxx_KO
Rps16	245.754	192.64	-0.305686	0.340742	Daxx_KO
Supt5	84.9882	64.6023	-0.360313	0.00098145	Daxx_KO
Gm51445	0.0868013	0.0446541	-0.856814	0.670134	Daxx_KO
Timm50	16.9077	12.8598	-0.351515	0.202437	Daxx_KO
Dll3	15.0341	14.8927	0.0261775	0.914783	Daxx_KO
Selenov	12.0165	286.196	4.5912	5.96702e-18	Daxx_KO
Eid2b	10.3628	12.6181	0.32583	0.141626	Daxx_KO
Eid2	15.5896	4.99645	-1.59751	3.34268e-10	Daxx_KO
Dyrk1b	16.706	36.1863	1.15124	4.59191e-24	Daxx_KO
Fbl	33.5614	24.6286	-0.404848	0.0913997	Daxx_KO
Gm31024	1.01854	0.0866369	-3.50291	2.78956e-06	Daxx_KO
Fcgbpl1	0.0127216	0.0107307	-0.175535	0.939918	Daxx_KO
Gm21925	0.00128281	0.00124538	-0.0389944	0.984495	Daxx_KO
Psmc4	69.4561	31.3597	-1.1088	2.48011e-26	Daxx_KO
Zfp850	2.60135	0.85651	-1.56574	1.1108e-13	Daxx_KO
Vmn1r-ps87	1.48481	2.84172	0.965879	0.000177925	Daxx_KO
Zfp780b	0.61889	2.96795	2.29276	4.10344e-30	Daxx_KO
Josd1-ps	2.32663	1.83595	-0.31132	0.623533	Daxx_KO
Gm26891	1.99147	50.1657	4.65695	3.13362e-08	Daxx_KO
Zfp974	0.873989	1.35563	0.669816	0.000211464	Daxx_KO
Prkcz2	0.247736	1.59416	2.70769	1.80205e-21	Daxx_KO
Zfp607a	0.653184	2.352	1.88646	1.02354e-12	Daxx_KO
Zfp59	4.2921	1.26439	-1.73636	2.0981e-09	Daxx_KO
Zfp626	5.75032	3.66725	-0.6117	2.3308e-07	Daxx_KO
Gm29810	0.00995608	0.112692	3.50121	2.14589e-09	Daxx_KO
Gm10046	0.0859969	1.88778	4.51833	1.03299e-09	Daxx_KO
Zfp60	0.5818	0.933725	0.706434	0.0233115	Daxx_KO
Zfp607b	2.92862	3.04668	0.0945481	0.586999	Daxx_KO
Map3k10	17.1116	8.62724	-0.945963	4.40045e-05	Daxx_KO
Akt2	16.1477	7.48381	-1.07192	1.22842e-15	Daxx_KO
Gm18046	0.0796996	0.0577502	-0.351768	0.915728	Daxx_KO
2310022A10Rik	21.6964	5.35945	-1.97876	1.73023e-51	Daxx_KO
Pld3	8.16565	6.76235	-0.234233	0.228812	Daxx_KO
Hipk4	4.31531	97.7337	4.51813	7.92383e-16	Daxx_KO
Gm15541	0.00445576	0.00937372	1.03586	0.731458	Daxx_KO
Prx	0.127694	0.104831	-0.269091	0.706636	Daxx_KO
Sertad1	10.2179	6.49902	-0.61908	0.000444822	Daxx_KO
Gm38972	0.407226	0.266364	-0.562233	0.0960809	Daxx_KO
Sertad3	3.23245	1.02046	-1.62611	2.80166e-10	Daxx_KO
Pgam1-ps2	0.0886539	0.152049	0.77384	0.571287	Daxx_KO
Blvrb	0.285606	1.06943	1.97566	0.000451134	Daxx_KO
Sptbn4	6.18227	3.02609	-0.990603	6.85615e-11	Daxx_KO
Shkbp1	3.32091	2.30612	-0.484097	0.0306323	Daxx_KO
Ltbp4	0.191043	0.765222	2.059	2.01466e-12	Daxx_KO
Numbl	0.592755	1.20441	1.07218	1.47764e-05	Daxx_KO
Coq8b	3.8389	5.01602	0.423469	0.0130781	Daxx_KO
Itpkc	1.18375	0.808969	-0.530365	0.308635	Daxx_KO
Actmap	1.96414	2.46535	0.369135	0.0599693	Daxx_KO
Snrpa	58.1395	30.2542	-0.901226	1.6094e-06	Daxx_KO
Mia	0.498925	0.284948	-0.737645	0.464318	Daxx_KO
Rab4b	60.369	31.0471	-0.920378	1.71428e-08	Daxx_KO
Egln2	260.501	279.091	0.138619	0.448004	Daxx_KO
Cyp2t4	0.15549	0.208744	0.48448	0.601564	Daxx_KO
Cyp2f2	0.0442642	1.13643	4.60136	1.21299e-15	Daxx_KO
Gm51444	0.00707865	0.111502	3.94295	0.0196167	Daxx_KO
Cyp2a12	0.162175	1.8715	3.5217	2.37023e-11	Daxx_KO
Cyp2a5	0.0298787	0.0612068	1.03146	0.654309	Daxx_KO
Cyp2b23	0.0161626	0.0912969	2.56671	0.0422174	Daxx_KO
Nlrp4a	0.127425	0.182524	0.556106	0.220869	Daxx_KO
Nlrp9c	0.133131	0.0552121	-1.25197	0.0577465	Daxx_KO
Rnf170-ps	0.116342	0.165219	0.580595	0.474512	Daxx_KO
Cyp2b13	0.0084957	0.0145099	0.779257	0.810322	Daxx_KO
Cyp2b10	0.0113948	0.0330265	1.68181	0.557187	Daxx_KO
Gm6434	0.00279001	0.00994764	2.02645	0.516734	Daxx_KO
Gm4613	0.84423	0.410619	-1.01742	0.204305	Daxx_KO
Cyp2s1	0.0160489	0.0326379	1.01407	0.633545	Daxx_KO
Axl	0.0743795	0.268957	1.90366	4.82124e-07	Daxx_KO
Hnrnpul1	84.1246	48.329	-0.763422	2.45546e-18	Daxx_KO
Ccdc97	38.1311	15.6159	-1.25256	3.2815e-31	Daxx_KO
Tgfb1	0.447651	0.744378	0.776496	0.112194	Daxx_KO
B9d2	9.90372	3.03377	-1.66496	6.74269e-11	Daxx_KO
Tmem91	0.639244	1.58881	1.34137	1.35214e-11	Daxx_KO
Exosc5	388.28	378.485	0.00359385	0.986824	Daxx_KO
Bckdha	44.1636	25.5439	-0.752626	1.88047e-10	Daxx_KO
B3gnt8	0.299212	0.0810045	-1.8544	0.00270352	Daxx_KO
Gm57782	0.330338	0.0415168	-2.93349	0.030726	Daxx_KO
Dmac2	25.6359	17.4679	-0.514618	0.00255745	Daxx_KO
Gm38969	0.284558	0.126009	-1.16848	0.364475	Daxx_KO
Gm4607	0.123648	0.429574	1.88991	0.00491933	Daxx_KO
Gm38569	0.0728811	0.0151875	-2.26782	0.385039	Daxx_KO
Ceacam2	0.419171	9.77822	4.54558	1.45636e-07	Daxx_KO
Gm15495	0.0459087	0.00910274	-2.24824	0.271909	Daxx_KO
Gm5587	0.164348	0.165003	0.0294979	0.975464	Daxx_KO
Lipe	6.59888	30.8201	2.25651	1.92343e-56	Daxx_KO
4732471J01Rik	0.507577	0.863943	0.804906	0.0106394	Daxx_KO
Megf8	4.00883	1.1316	-1.7823	9.69967e-17	Daxx_KO
Tmem145	0.323638	0.110501	-1.50062	0.00806517	Daxx_KO
Prr19	89.5598	62.1678	-0.491423	7.02065e-08	Daxx_KO
Pafah1b3	22.823	11.7506	-0.915016	0.000106531	Daxx_KO
Cic	4.20142	3.72943	-0.128621	0.624384	Daxx_KO
Gm53354	0.00632182	0.0203643	1.88537	0.35191	Daxx_KO
Erf	0.629363	5.02061	3.04982	2.94768e-27	Daxx_KO
Gsk3a	26.3407	14.3266	-0.844367	7.45141e-06	Daxx_KO
Zfp526	2.68659	6.84267	1.38391	3.41152e-27	Daxx_KO
Dedd2	4.95398	2.9323	-0.717392	0.00138246	Daxx_KO
Pou2f2	1.02341	0.387778	-1.36307	9.83851e-08	Daxx_KO
Zfp574	49.3654	60.7571	0.337695	0.0348166	Daxx_KO
Grik5	9.55561	5.07916	-0.867381	0.00179658	Daxx_KO
Atp1a3	0.256936	0.231791	-0.102876	0.846528	Daxx_KO
Rabac1	152.298	118.65	-0.321327	0.0781356	Daxx_KO
Gm36809	0.457619	7.81111	4.18144	3.42277e-17	Daxx_KO
Erfl	0.11542	0.159272	0.501611	0.251978	Daxx_KO
Arhgef1	2.20333	1.27613	-0.748245	0.009443	Daxx_KO
Cd79a	0.144993	0.216619	0.616324	0.50506	Daxx_KO
Rps19	97.5679	80.7778	-0.229147	0.362783	Daxx_KO
Gm38966	2.27294	1.69318	-0.39349	0.164431	Daxx_KO
Dmrtc2	52.0595	22.8629	-1.14732	1.75341e-14	Daxx_KO
Lypd4	493.582	817.717	0.762954	6.02998e-14	Daxx_KO
Tmsb10b	21.5696	16.3924	-0.3395	0.551082	Daxx_KO
Gm5893	2.54552	36.8352	3.87521	8.38945e-15	Daxx_KO
Ceacam10	0.177875	0.283822	0.685347	0.61405	Daxx_KO
Cd177	0.54477	0.262792	-1.01502	0.0027198	Daxx_KO
Lypd11	88.3717	2.32217	-5.21261	0	Daxx_KO
Lypd10	252.103	8.14868	-4.91358	0	Daxx_KO
Gm36776	0.473227	0.157784	-1.55552	0.253436	Daxx_KO
Gm1096	59.5318	1.87234	-4.9527	2.49948e-242	Daxx_KO
Tex101	553.094	41.5206	-3.69559	3.78546e-97	Daxx_KO
Gm26550	0.00291308	0.0411885	3.87231	0.0107544	Daxx_KO
Phldb3	0.530758	0.343937	-0.592596	0.0849156	Daxx_KO
Ethe1	0.0941982	0.244617	1.38243	0.0222869	Daxx_KO
Zfp575	0.0430333	0.0290436	-0.469427	0.808047	Daxx_KO
Xrcc1	41.0754	23.7387	-0.753775	2.96328e-19	Daxx_KO
Pinlyp	9.92135	10.475	0.116279	0.582433	Daxx_KO
Irgq	0.357298	0.0528119	-2.7226	6.68174e-15	Daxx_KO
Zfp428	6.10353	12.6339	1.08868	3.22992e-11	Daxx_KO
Cadm4	0.655633	1.12174	0.825687	0.0169792	Daxx_KO
Plaur	0.0341912	0.108328	1.63093	0.365556	Daxx_KO
Irgc	26.2535	749.528	4.85391	1.24903e-23	Daxx_KO
Smg9	194.449	33.3444	-2.50528	1.09243e-64	Daxx_KO
Kcnn4	0.0614736	0.554213	3.29735	0.00130403	Daxx_KO
Gm38964	16.7912	16.442	0.0186364	0.96329	Daxx_KO
Tescl	13.9577	230.434	4.07721	1.49217e-56	Daxx_KO
Gm17982	0.0591404	0.164029	1.5317	0.187915	Daxx_KO
Gm44513	0.0256792	0.0248095	0.0724308	0.983217	Daxx_KO
Zfp94	5.4526	1.81849	-1.55355	1.1365e-11	Daxx_KO
Zfp61	13.5353	4.94836	-1.41433	7.20319e-20	Daxx_KO
Zfp93	3.99658	1.73408	-1.16757	4.45269e-16	Daxx_KO
Zfp108	0.0189509	0.0329829	0.928639	0.612897	Daxx_KO
Zfp109	0.201794	0.0772532	-1.35092	0.0199488	Daxx_KO
Zfp111	0.518664	0.0653933	-2.95385	3.3162e-16	Daxx_KO
Zfp114	0.027196	0.020694	-0.387765	0.756473	Daxx_KO
Zfp235	0.178797	0.10881	-0.679042	0.0953998	Daxx_KO
Zfp112	0.126534	0.0736319	-0.766558	0.371647	Daxx_KO
Zfp180	8.71776	2.01614	-2.07618	2.77253e-66	Daxx_KO
Gm36694	0.0973247	0.0405385	-1.1907	0.680874	Daxx_KO
Ptma-ps1	27.9648	5.22826	-2.38953	2.85457e-17	Daxx_KO
Vmn1r183	0.222562	0.0498948	-2.15416	0.33614	Daxx_KO
V1rd19	0.0472642	0.0514511	0.160601	0.94652	Daxx_KO
Vmn1r181	27.8735	10.1815	-1.42318	3.30038e-09	Daxx_KO
Gm57505	13.0917	7.58198	-0.759221	0.0215927	Daxx_KO
Gm10175	0.295329	0.411678	0.525556	0.574069	Daxx_KO
Nlrp5	0.0407449	0.711368	4.11114	3.73479e-16	Daxx_KO
Krt8-ps	0.0216978	0.563183	4.75148	1.10288e-06	Daxx_KO
Nlrp4e	0.0427241	1.14001	4.73187	0.0285906	Daxx_KO
Nlrp9b	0.480948	0.033712	-3.79325	3.74793e-08	Daxx_KO
Ceacam20	3.12205	0.133773	-4.50168	4.19381e-12	Daxx_KO
Igsf23	0.12406	0.116148	-0.0239501	0.987733	Daxx_KO
Pvr	1.30848	0.0624291	-4.33433	1.58339e-22	Daxx_KO
Ceacam16	0.0248357	0.077964	1.72467	0.0256537	Daxx_KO
Gm34891	0.0371332	0.13654	1.87962	0.132273	Daxx_KO
Gm16174	9.03958	10.9038	0.322273	0.361734	Daxx_KO
Bcl3	0.174365	0.714239	2.10307	2.6986e-06	Daxx_KO
Cblc	0.0896791	0.0627143	-0.49517	0.785436	Daxx_KO
Bcam	0.452872	0.402636	-0.134249	0.725049	Daxx_KO
Nectin2	0.94868	4.80286	2.36233	6.28077e-14	Daxx_KO
Gm38955	0.318915	0.456241	0.573487	0.179417	Daxx_KO
Tomm40	11.1577	13.8392	0.348854	0.0223104	Daxx_KO
Apoe	2.34498	7.90356	1.79898	8.93737e-13	Daxx_KO
Apoc1	0.631718	1.18248	0.935574	0.0940022	Daxx_KO
Apoc4	0.0353113	0.0573303	0.71506	0.830433	Daxx_KO
Clptm1	44.5122	37.6444	-0.20936	0.247796	Daxx_KO
Relb	0.132855	0.627652	2.29429	4.17476e-05	Daxx_KO
Clasrp	8.68654	8.81896	0.0663786	0.824005	Daxx_KO
Zfp296	7.089	7.96186	0.201465	0.214422	Daxx_KO
Gemin7	45.47	25.8458	-0.774972	1.88693e-05	Daxx_KO
Ppp1r37	16.9176	6.12012	-1.42693	1.29187e-18	Daxx_KO
Nkpd1	2.23539	2.21438	0.0264257	0.932129	Daxx_KO
Trappc6a	58.0192	26.0824	-1.1086	2.16436e-05	Daxx_KO
Bloc1s3	3.86019	1.40288	-1.41473	1.10778e-06	Daxx_KO
Exoc3l2	15.1272	5.4265	-1.4424	9.00593e-41	Daxx_KO
Mark4	1.65934	2.22115	0.457723	0.033853	Daxx_KO
Ckm	0.0474399	0.262929	2.54601	0.0201146	Daxx_KO
Klc3	0.453142	8.01934	4.17908	6.42303e-54	Daxx_KO
Ercc2	8.87317	1.60496	-2.42822	2.98012e-27	Daxx_KO
Ppp1r13l	28.112	19.6427	-0.478887	1.15542e-05	Daxx_KO
Polr1g	2.68826	0.812778	-1.68146	8.48536e-09	Daxx_KO
Ercc1	24.2371	25.6503	0.115633	0.380563	Daxx_KO
D830036C21Rik	0.0151754	0.145677	3.11372	0.072253	Daxx_KO
Fosb	1.13272	4.17639	1.91504	6.90653e-17	Daxx_KO
Rtn2	0.80169	2.14433	1.44663	1.40512e-08	Daxx_KO
Ppm1n	2.55633	3.53572	0.518436	0.191324	Daxx_KO
Vasp	2.03491	25.0229	3.63696	4.67705e-12	Daxx_KO
Gm38499	8.97386	5.2156	-0.746328	3.41189e-07	Daxx_KO
Opa3	0.583494	0.556209	-0.0527073	0.937809	Daxx_KO
Gpr4	0.21886	3.29547	3.95845	1.80702e-18	Daxx_KO
Eml2	0.503771	5.14575	3.37676	4.41784e-36	Daxx_KO
Gipr	0.17798	1.79259	3.3759	2.57484e-16	Daxx_KO
Snrpd2	146.251	140.664	-0.0119763	0.968175	Daxx_KO
Qpctl	10.5966	4.11767	-1.32734	1.71731e-15	Daxx_KO
Fbxo46	6.13637	14.3614	1.26815	1.04866e-11	Daxx_KO
Meiosin	2.16581	3.4783	0.711371	0.0121425	Daxx_KO
Six5	0.189377	0.0941053	-0.977783	0.0941717	Daxx_KO
Dmpk	4.71543	1.61874	-1.4956	2.93816e-05	Daxx_KO
Dmwd	9.37775	23.961	1.39169	2.24901e-46	Daxx_KO
Rsph6a	149.437	133.729	-0.123307	0.304088	Daxx_KO
Sympk	28.7749	35.9687	0.363714	0.12818	Daxx_KO
Foxa3	1.17102	2.44384	1.09825	0.00925674	Daxx_KO
Irf2bp1	3.5513	0.550584	-2.64863	7.43832e-18	Daxx_KO
Mypop	25.5446	29.6508	0.255421	0.170256	Daxx_KO
Gm38952	0.120323	0.193297	0.731873	0.0898622	Daxx_KO
Nova2	0.232128	1.37311	2.58968	3.83323e-29	Daxx_KO
Ccdc61	17.6409	2.49399	-2.77693	7.09609e-18	Daxx_KO
Gm36044	0.0874191	0.0216165	-2.00735	0.158981	Daxx_KO
Psg17	1.31975	0.572216	-1.17045	0.00367028	Daxx_KO
Psg19	0.566713	5.20283	3.22846	2.25943e-30	Daxx_KO
Sycp1-ps1	0.081377	0.495487	2.65455	0.0128861	Daxx_KO
Gm4880	0.0145741	0.0107864	-0.306787	0.88964	Daxx_KO
Gm8314	0.0128438	0.0100839	-0.250195	0.879859	Daxx_KO
Gm32846	0.0233745	0.723249	4.83201	1.58436e-07	Daxx_KO
Gm32772	0.337664	8.1401	4.58961	3.26281e-06	Daxx_KO
Gm42373	0.0945507	0.0241312	-1.93257	0.0517978	Daxx_KO
Ceacam3	0.00361159	0.0109324	1.57328	0.714649	Daxx_KO
Hif3a	0.0283565	0.47672	4.0457	6.8954e-09	Daxx_KO
Ppp5c	69.466	6.51565	-3.37486	3.89667e-81	Daxx_KO
Ccdc8	0.0363252	0.027718	-0.400648	0.720074	Daxx_KO
Pnma8c	0.036285	0.714161	4.31804	4.88611e-27	Daxx_KO
Pnma8a	15.372	0.621808	-4.58843	9.09127e-108	Daxx_KO
Pnma8b	0.837984	13.5403	4.04233	6.48384e-28	Daxx_KO
Gm32630	0.730544	13.4252	4.21335	9.92561e-11	Daxx_KO
Gm45972	0.187395	1.34455	2.86426	9.9674e-10	Daxx_KO
Calm3	412.732	190.337	-1.07541	4.30448e-09	Daxx_KO
Ptgir	0.133331	0.113308	-0.219655	0.810817	Daxx_KO
Gng8	0.52348	0.382719	-0.397182	0.459988	Daxx_KO
Dact3	2.8603	6.55225	1.23401	3.25217e-10	Daxx_KO
9330104G04Rik	0.200413	4.73084	4.58645	5.23294e-22	Daxx_KO
Prkd2	0.392593	2.05005	2.41934	1.48549e-35	Daxx_KO
Strn4	51.7407	35.545	-0.507085	0.000346594	Daxx_KO
Fkrp	0.775988	0.329519	-1.20511	0.00170497	Daxx_KO
Slc1a5	0.533361	2.94563	2.49479	1.50287e-20	Daxx_KO
Ap2s1	148.984	169.014	0.218517	0.00808697	Daxx_KO
Gm5586	0.333119	0.099252	-1.68042	0.15098	Daxx_KO
Gm29443	0.0399242	0.0556177	0.629201	0.846781	Daxx_KO
Arhgap35	10.42	8.27026	-0.295404	0.0882365	Daxx_KO
Npas1	0.153773	3.59746	4.53949	3.3114e-49	Daxx_KO
Tmem160	0.73062	0.374844	-0.92185	0.170488	Daxx_KO
Zc3h4	2.25541	2.13788	-0.0396396	0.82044	Daxx_KO
Gm57781	0.0666028	0.0253218	-1.35493	0.110216	Daxx_KO
Sae1	95.3464	14.2687	-2.70364	3.17115e-257	Daxx_KO
Bbc3	0.199628	0.912852	2.26845	1.90659e-06	Daxx_KO
Ccdc9	6.64441	2.06057	-1.65086	3.92616e-32	Daxx_KO
C5ar1	0.00832659	0.136711	4.2916	0.00184752	Daxx_KO
Dhx34	11.3044	6.80457	-0.692806	0.000403485	Daxx_KO
Meis3	1.11254	0.999439	-0.107683	0.761109	Daxx_KO
Slc8a2	10.6563	6.87775	-0.590404	0.00371399	Daxx_KO
Kptn	8.52486	5.76309	-0.529029	1.00665e-05	Daxx_KO
Napa	50.4812	64.7038	0.393516	9.2547e-05	Daxx_KO
Zfp541	53.6949	56.8486	0.117248	0.344848	Daxx_KO
Gm38948	0.0061311	0.0475625	2.86122	0.0670516	Daxx_KO
Bicra	0.0397166	0.466626	3.54311	7.00867e-17	Daxx_KO
Ehd2	0.251385	0.298493	0.27564	0.673826	Daxx_KO
Gm24576	0.0394089	0.0210147	-0.81735	0.732638	Daxx_KO
Nop53	97.11	55.3028	-0.774456	8.80438e-11	Daxx_KO
Selenow	338.374	163.042	-1.00863	9.17515e-05	Daxx_KO
Crxos	0.00506722	0.0219331	2.04395	0.475211	Daxx_KO
Obox6	0.0109727	0.0565977	2.2478	0.268818	Daxx_KO
Mrip-ps	0.234492	0.495366	1.11376	0.0749585	Daxx_KO
Obox7	0.0285275	0.0619019	1.17754	0.585696	Daxx_KO
Obox3-ps7	0.117373	0.113123	-0.0785696	0.965313	Daxx_KO
Nlrp5-ps	3.16336	1.12412	-1.45458	4.00161e-23	Daxx_KO
Obox4-ps2	0.164347	0.110092	-0.561524	0.811568	Daxx_KO
Sult2a7	0.166664	0.422301	1.41092	0.269393	Daxx_KO
Sult2a8	0.0217236	0.0358804	0.73032	0.738931	Daxx_KO
Phf20-ps	0.0149344	0.0168393	0.21681	0.916513	Daxx_KO
Sult2a3	0.162531	0.201671	0.377706	0.667833	Daxx_KO
Sult2a4	1.13337	0.673726	-0.712354	0.0734715	Daxx_KO
Zbed4-ps1	0.0203907	0.0117656	-0.73074	0.744435	Daxx_KO
Rps8-ps4	0.24307	0.0883573	-1.37104	0.461101	Daxx_KO
Pla2g4c	0.0556866	0.0441201	-0.27967	0.783817	Daxx_KO
Lig1	11.1355	6.73928	-0.689133	1.75024e-06	Daxx_KO
Zswim9	1.50834	0.239184	-2.61168	6.19967e-24	Daxx_KO
Vmn1r-ps69	0.0307933	0.13047	2.04491	0.495113	Daxx_KO
Gm38947	0.195694	0.0809649	-1.21901	0.24905	Daxx_KO
Gm4879	7.49911	5.49633	-0.409652	0.0113237	Daxx_KO
Mzf1	0.691135	1.45895	1.11998	1.18858e-09	Daxx_KO
Ube2m	241.789	172.043	-0.454468	1.18689e-06	Daxx_KO
Chmp2a	113.015	93.1594	-0.24278	0.009824	Daxx_KO
Trim28	283.466	147.197	-0.907048	9.96032e-08	Daxx_KO
Gm31649	0.930279	0.294619	-1.61282	0.0302108	Daxx_KO
Zbtb45	0.90631	0.371811	-1.2408	0.000406478	Daxx_KO
Slc27a5	0.0267252	0.0516932	0.918949	0.541917	Daxx_KO
Zfp446	4.85115	1.02109	-2.21119	4.08496e-17	Daxx_KO
Zfp324	0.0820581	0.0866218	0.134727	0.886189	Daxx_KO
Gm29638	0.197429	0.654146	1.76766	0.0232661	Daxx_KO
1810019N24Rik	0.191164	0.639443	1.80331	5.04227e-05	Daxx_KO
Rnf225	0.0239473	0.108368	2.27735	0.0257648	Daxx_KO
Rps5	308.027	157.043	-0.934182	1.58177e-13	Daxx_KO
Zscan22	9.74861	7.41656	-0.358865	0.00146469	Daxx_KO
Zfp128	6.20914	3.21612	-0.916686	6.99762e-08	Daxx_KO
Gm45971	0.0379867	0.0261748	-0.51283	0.62259	Daxx_KO
Zfp110	31.5852	29.6711	-0.0609718	0.829155	Daxx_KO
Zfp329	1.26677	1.23185	-0.00780793	0.976634	Daxx_KO
Gm4247	0.897927	0.217524	-2.00138	9.27987e-05	Daxx_KO
Zscan18	1.79652	1.1038	-0.668378	0.00123676	Daxx_KO
Gm15773	0.0703625	0.0397124	-0.819961	0.684211	Daxx_KO
Gm15877	0.0329275	0.0279135	-0.241823	0.941803	Daxx_KO
2900092C05Rik	2.77518	57.8278	4.39962	6.65978e-18	Daxx_KO
Zfp606	0.702962	0.0852488	-3.0058	6.90262e-16	Daxx_KO
Vmn2r-ps53	0.00342361	0.00253377	-0.433164	0.837796	Daxx_KO
Zfp551	0.00633424	0.0356698	2.44749	0.0420108	Daxx_KO
Gm10179	0.562221	2.77218	2.34716	6.45961e-11	Daxx_KO
Zscan4-ps4	0.339347	0.577005	0.803085	0.0090263	Daxx_KO
Gm3836	2.08545	0.549545	-1.88442	1.02895e-06	Daxx_KO
Zscan4-ps2	0.00333018	0.0671272	4.16335	0.00540785	Daxx_KO
Aurkc-ps	0.00387971	0.00469693	0.366456	0.915187	Daxx_KO
Gm45598	0.0525578	0.0709292	0.458938	0.779713	Daxx_KO
Gm39481	0.104176	0.0726507	-0.506917	0.778105	Daxx_KO
Gm6909	0.0818362	0.0363025	-1.10381	0.377276	Daxx_KO
Gm7151	0.0150973	0.0460521	1.54931	0.595904	Daxx_KO
Zscan4c	0.0282065	0.00659909	-1.98921	0.62975	Daxx_KO
Gm7789	0.0936703	0.0570807	-0.68888	0.668442	Daxx_KO
Gm6900	0.805314	0.884835	0.193171	0.728292	Daxx_KO
Zik1	2.24706	0.38826	-2.50199	3.17658e-24	Daxx_KO
Vmn1r66	0.0200426	0.0352068	0.946917	0.627149	Daxx_KO
Gm5888	0.277472	0.567743	1.10523	0.179932	Daxx_KO
Gm45351	0.0497236	0.0109154	-2.10808	0.279424	Daxx_KO
Gm3623	0.000915162	0.00273895	1.68938	0.480296	Daxx_KO
2810047C21Rik1	0.0155031	0.00489076	-1.65807	0.569201	Daxx_KO
Gm3912	0.015934	0.00279589	-2.27405	0.59955	Daxx_KO
Clcn4	10.3989	4.81613	-1.07508	3.95068e-29	Daxx_KO
Vmn2r29	1.56961	0.642682	-1.24785	2.76207e-10	Daxx_KO
Zfp772	1.36603	0.704457	-0.903381	0.0158541	Daxx_KO
Zfp954	1.04399	0.284993	-1.84458	5.1049e-08	Daxx_KO
Gm6828	0.0179129	0.0267387	0.563858	0.712481	Daxx_KO
Aurkc	40.3213	19.5639	-1.00796	3.81259e-28	Daxx_KO
Zfp264	1.8919	0.416455	-2.15116	6.18035e-24	Daxx_KO
Zim3	0.437457	0.156245	-1.45195	0.00139054	Daxx_KO
Usp29	0.0283069	0.0367656	0.387927	0.539841	Daxx_KO
Peg3	0.439551	0.129507	-1.72887	2.85088e-16	Daxx_KO
Zim2	0.326761	0.496615	0.629815	0.406355	Daxx_KO
Or6z5	0.112649	0.0568377	-0.98674	0.583283	Daxx_KO
Or6z3	0.393201	0.248755	-0.611091	0.343861	Daxx_KO
Or2bd2	1.78313	0.903489	-0.949547	0.0219178	Daxx_KO
Smim17	1.23321	0.239925	-2.33065	1.01325e-12	Daxx_KO
Zfp28	1.21623	1.04553	-0.187005	0.480503	Daxx_KO
Gm53349	0.0316458	0.652358	4.42426	5.3187e-05	Daxx_KO
Zfp78	2.55149	1.84059	-0.435259	0.0130526	Daxx_KO
Zfp582	0.0752993	0.542484	2.84876	3.60928e-07	Daxx_KO
Zfp583	0.021797	0.20292	3.30735	1.08285e-06	Daxx_KO
Zfp667	2.68226	2.35927	-0.153164	0.443154	Daxx_KO
Zscan5b	0.0895714	1.34622	3.94931	1.55151e-21	Daxx_KO
Zfp444	5.31263	1.95261	-1.40291	1.41833e-09	Daxx_KO
Gm36371	1.04574	0.244365	-2.05545	7.97779e-06	Daxx_KO
Zfp787	10.7192	3.80598	-1.45022	8.73243e-09	Daxx_KO
Nlrp4c	0.946435	1.83569	0.990768	0.000213523	Daxx_KO
4933402C05Rik	0.871468	16.1164	4.2236	1.77257e-08	Daxx_KO
Gm38420	0.131716	2.61034	4.25238	3.02967e-10	Daxx_KO
Vmn1r65	0.0788142	1.43549	4.21314	3.67842e-08	Daxx_KO
Gm47692	0.0641006	0.0289058	-1.09905	0.486902	Daxx_KO
Rasl2-9	285.748	259.6	-0.106146	0.55535	Daxx_KO
Rfpl4	0.0349659	0.0537371	0.6393	0.878393	Daxx_KO
Epn1	18.8453	29.7398	0.701104	0.00304133	Daxx_KO
U2af2	19.2993	3.73939	-2.32818	4.34986e-49	Daxx_KO
Ccdc106	13.7162	5.97068	-1.15874	2.05375e-11	Daxx_KO
Gm15510	0.385645	0.241845	-0.608246	0.430822	Daxx_KO
Zfp580	3.64648	1.48688	-1.24406	0.00523801	Daxx_KO
Zfp784	4.64702	1.56702	-1.53142	3.25875e-13	Daxx_KO
Zfp865	2.92862	4.30644	0.594928	0.000617181	Daxx_KO
Zfp524	3.97416	4.65068	0.265401	0.181354	Daxx_KO
Fiz1	30.4048	15.2948	-0.957056	2.62541e-16	Daxx_KO
Zfp579	0.31428	0.127912	-1.24839	0.0849555	Daxx_KO
Sbk3	0.00927792	0.00252502	-1.80612	0.400315	Daxx_KO
Ssc5d	0.295764	0.216396	-0.430682	0.3366	Daxx_KO
Nat14	2.67299	0.960742	-1.43429	5.04356e-06	Daxx_KO
Mir12202	0.384229	0.574564	0.600555	0.767843	Daxx_KO
Zfp628	2.37294	3.02254	0.398797	0.384402	Daxx_KO
Gm5320	0.0367897	0.0169531	-1.01751	0.811796	Daxx_KO
Gm36210	0.0169973	0.0697402	2.0211	0.0598385	Daxx_KO
Isoc2a	68.9868	22.9886	-1.54306	6.27767e-15	Daxx_KO
Gm53350	0.706059	0.263992	-1.37242	0.0101325	Daxx_KO
Isoc2b	1.98243	0.554674	-1.79987	2.9641e-06	Daxx_KO
Gm36127	0.0211299	0.0617227	1.54836	0.300864	Daxx_KO
Shisa7	0.336289	1.48848	2.16092	3.64798e-05	Daxx_KO
Ube2s	788.438	525.208	-0.547876	0.000709808	Daxx_KO
Gm57780	0.230375	0.293126	0.358231	0.480296	Daxx_KO
Rpl28	0.867348	0.698398	-0.28336	0.644226	Daxx_KO
Tmem238	0.117872	0.310662	1.41577	0.122753	Daxx_KO
Tmem190	2.82451	77.1538	4.79374	4.19168e-26	Daxx_KO
Il11	0.223701	5.38872	4.58849	0.00290117	Daxx_KO
Garin5b	3.0547	82.6889	4.76523	5.99432e-11	Daxx_KO
Cox6b2	741.667	421.732	-0.770146	0.00121147	Daxx_KO
Kmt5c	6.50906	3.16902	-0.996563	1.58552e-07	Daxx_KO
Gm42369	0.102785	0.0642503	-0.652829	0.627149	Daxx_KO
Brsk1	9.27692	10.3715	0.198227	0.234003	Daxx_KO
Hspbp1	34.0092	39.2883	0.250077	0.364223	Daxx_KO
Ppp6r1	27.1549	42.1921	0.67206	9.06173e-09	Daxx_KO
Tmem86b	1.27097	10.8779	3.13581	3.60768e-33	Daxx_KO
Ptprh	0.209941	0.487539	1.2596	2.12246e-05	Daxx_KO
Syt5	6.9873	5.25578	-0.373378	0.0828148	Daxx_KO
Dnaaf3	33.6567	90.1956	1.45481	2.94657e-24	Daxx_KO
Tnni3	6.47014	18.1994	1.53508	2.71046e-14	Daxx_KO
Tnnt1	0.121231	0.146928	0.352955	0.722498	Daxx_KO
Ppp1r12c	19.8363	7.40013	-1.38391	1.3192e-17	Daxx_KO
Eps8l1	0.00421081	0.0073213	0.949257	0.763151	Daxx_KO
Rdh13	0.243641	0.36124	0.621925	0.072049	Daxx_KO
Gp6	0.00334435	0.0648174	4.1765	0.00010211	Daxx_KO
Lilra5	0.0119865	0.865138	5.982	4.2791e-11	Daxx_KO
Cdc42ep5	0.360512	6.03184	4.09597	6.43559e-40	Daxx_KO
Leng9	0.337939	1.8304	2.50275	9.76454e-11	Daxx_KO
Leng8	19.9427	13.437	-0.53042	0.000144027	Daxx_KO
D030047H15Rik	0.0941378	0.159093	0.82003	0.351054	Daxx_KO
Ttyh1	0.591143	1.22515	1.1023	3.67638e-05	Daxx_KO
9430041J12Rik	0.0132115	0.049564	2.06808	0.164408	Daxx_KO
Lair1	0.00331587	0.0621229	4.04161	0.00335489	Daxx_KO
Gm7363	1.08352	0.865325	-0.25967	0.698945	Daxx_KO
1700095K22Rik	0.649725	11.3019	4.22157	3.29121e-13	Daxx_KO
Pira2	0.00517286	0.0217474	2.08643	0.45334	Daxx_KO
Pira1	0.00206297	0.152918	5.85748	6.11934e-05	Daxx_KO
Rps9	223.369	170.32	-0.353074	0.00259218	Daxx_KO
Tsen34	3.78198	2.81354	-0.383782	0.0981078	Daxx_KO
Mboat7	3.88318	3.73513	-0.0146986	0.969176	Daxx_KO
Tmc4	0.328536	0.269839	-0.256539	0.659626	Daxx_KO
Leng1	12.1536	7.21368	-0.717061	1.42007e-05	Daxx_KO
Cnot3	2.69223	1.84024	-0.513589	0.00754729	Daxx_KO
Gm15927	0.459155	0.111275	-2.00265	2.95874e-16	Daxx_KO
Prpf31	5.52982	2.22443	-1.27237	1.5695e-11	Daxx_KO
Tfpt	19.3631	19.251	0.0309705	0.841362	Daxx_KO
Ndufa3	93.653	20.236	-2.15749	2.09312e-07	Daxx_KO
Oscar	2.09798	1.01058	-1.01418	0.000176205	Daxx_KO
Gm45920	7.64405	3.0104	-1.30998	2.67011e-10	Daxx_KO
Gm35037	2.02602	0.698057	-1.5035	3.57462e-09	Daxx_KO
Cacng6	0.0557945	0.0952704	0.792736	0.55812	Daxx_KO
3300002P13Rik	0.109641	0.179173	0.743459	0.545088	Daxx_KO
Cacng8	6.44043	5.24553	-0.254406	0.361111	Daxx_KO
Gm9567	0.0434122	0.0399575	-0.0916795	0.903059	Daxx_KO
Cacng7	0.830684	0.456083	-0.820948	0.0415619	Daxx_KO
Prkcg	0.00443102	0.159872	5.23418	3.96538e-05	Daxx_KO
Myadm	0.314693	3.38066	3.44422	2.75286e-28	Daxx_KO
Gm5340	0.037615	0.372723	3.26148	0.00406125	Daxx_KO
Gm3375	2.88223	1.54663	-0.865399	0.00244509	Daxx_KO
AU018091	0.257549	0.500008	0.995363	0.00172538	Daxx_KO
Speer9-ps1	6.7217	5.66286	-0.205458	0.368481	Daxx_KO
Gm7353	5.76755	7.49341	0.411421	0.105057	Daxx_KO
Gm15785	0.168244	0.115061	-0.533728	0.535632	Daxx_KO
Bicd1	0.0272432	0.138255	2.37555	5.09336e-09	Daxx_KO
Gm15784	0.149784	3.21888	4.43837	7.60752e-24	Daxx_KO
Gm38930	0.0304054	1.30969	5.44089	1.56136e-13	Daxx_KO
Resf1	1.35732	0.33283	-1.98666	6.15903e-22	Daxx_KO
Amn1	106.165	125.167	0.271678	0.076314	Daxx_KO
Etfbkmt	0.743926	3.89511	2.4162	2.57089e-17	Daxx_KO
Dennd5b	9.50103	2.14166	-2.11137	3.68313e-75	Daxx_KO
3010003L21Rik	0.0743821	0.157941	1.1075	0.135801	Daxx_KO
Sinhcaf	0.943838	1.15293	0.318082	0.270577	Daxx_KO
Gm36762	0.0708963	0.0587161	-0.277242	0.931817	Daxx_KO
Caprin2	4.27486	2.59002	-0.689313	1.81292e-06	Daxx_KO
Ipo8	2.70696	0.595929	-2.14556	4.44325e-30	Daxx_KO
Gm44020	1.86661	0.697503	-1.38178	2.79358e-15	Daxx_KO
Rps4l	211.339	236.689	0.203009	0.262255	Daxx_KO
Tmtc1	2.24471	0.426003	-2.3633	8.31299e-68	Daxx_KO
4732416N19Rik	0.297463	1.30136	2.13812	0.000148433	Daxx_KO
Ergic2	12.0179	21.9031	0.896386	9.1124e-06	Daxx_KO
Far2	0.12355	0.164287	0.464284	0.264396	Daxx_KO
Gm15762	0.0918008	1.06524	3.46472	9.71143e-05	Daxx_KO
1700049E15Rik	0.0596524	0.751164	3.57862	0.0001371	Daxx_KO
Ccdc91	6.32128	94.6998	3.92747	1.50054e-26	Daxx_KO
Gm6288	1.38328	0.774635	-0.804614	2.13502e-06	Daxx_KO
Pthlh	0.0228666	0.0524736	1.17244	0.477319	Daxx_KO
Gm15767	11.1983	3.23309	-1.75961	1.20466e-17	Daxx_KO
Klhl42	0.0164448	0.016831	0.0756856	0.962165	Daxx_KO
Mrps35	2.95283	1.46487	-0.97676	3.63873e-14	Daxx_KO
1700034J05Rik	26.293	185.738	2.84816	1.45969e-21	Daxx_KO
Ppfibp1	3.79812	3.13193	-0.249269	0.339507	Daxx_KO
Smco2	193.052	143.278	-0.39391	1.55446e-07	Daxx_KO
Bmal2	0.723753	0.123401	-2.51254	1.31683e-09	Daxx_KO
Gm6266	0.0502885	0.107017	1.10494	0.409333	Daxx_KO
Stk38l	1.30914	2.33371	0.871233	2.29241e-08	Daxx_KO
4930479D17Rik	2.47721	32.6823	3.74246	1.25127e-19	Daxx_KO
Gm6654	0.0756363	0.378518	2.27518	0.046112	Daxx_KO
Med21	17.9837	50.7453	1.53052	1.14649e-18	Daxx_KO
Tm7sf3	1.95744	3.81793	0.997738	2.77231e-05	Daxx_KO
Fgfr1op2	64.6271	99.9981	0.665516	1.41755e-13	Daxx_KO
Ints13	20.226	18.5212	-0.094252	0.577826	Daxx_KO
Gm53316	0.0319428	0.0416451	0.379098	0.868817	Daxx_KO
Gm35768	3.36515	0.76632	-2.09586	1.29495e-21	Daxx_KO
Itpr2	0.137039	0.145694	0.119934	0.842714	Daxx_KO
Gm32838	0.00216888	0.00681038	1.53444	0.484126	Daxx_KO
Sspn	0.00311827	0.00999844	1.65205	0.262101	Daxx_KO
Bhlhe41	0.32156	0.205758	-0.59591	0.106934	Daxx_KO
Rassf8	0.150362	2.52409	4.09409	4.37702e-49	Daxx_KO
Tuba3b	3201.26	1224.32	-1.34931	2.98351e-21	Daxx_KO
Gm15499	0.125857	0.303044	1.27199	0.521947	Daxx_KO
1700073E17Rik	0.818856	18.8269	4.52998	5.92618e-10	Daxx_KO
Lmntd1	0.568892	10.4338	4.20468	7.61165e-10	Daxx_KO
Rps25-ps1	0.931162	0.556397	-0.703047	0.358286	Daxx_KO
Gm15706	1.25018	0.391166	-1.63207	5.83551e-05	Daxx_KO
Kras	8.16872	2.08648	-1.93445	6.14441e-67	Daxx_KO
Etfrf1	3.43687	0.568142	-2.55997	1.75896e-19	Daxx_KO
Dnai7	5.50199	9.0512	0.750873	2.47707e-06	Daxx_KO
Irag2	0.0557679	0.0465946	-0.260058	0.829436	Daxx_KO
Bcat1	0.0458955	0.0379261	-0.267228	0.698062	Daxx_KO
Gm46721	0.0653026	0.0057265	-3.40295	0.0792744	Daxx_KO
Gm53314	0.0326708	0.174428	2.63545	0.131121	Daxx_KO
Sox5os3	1.03199	36.5483	5.17925	1.57261e-20	Daxx_KO
Gm52486	0.0193354	0.555656	4.80575	0.00154053	Daxx_KO
Sox5	0.437537	9.14955	4.39857	8.31712e-14	Daxx_KO
1700060C16Rik	0.117949	0.713879	2.61916	0.0113256	Daxx_KO
4930579D09Rik	0.218516	3.80624	4.1109	1.57584e-08	Daxx_KO
Gm38923	0.073481	0.575148	2.91158	0.0331759	Daxx_KO
Gm31427	0.0324314	0.327733	3.35091	0.00058544	Daxx_KO
D6Ertd474e	10.8704	5.16629	-1.04029	1.57872e-11	Daxx_KO
Gm52926	0.481035	0.0775181	-2.60307	0.0384917	Daxx_KO
4930407I02Rik	1.13839	0.824036	-0.419605	0.279089	Daxx_KO
1700126G02Rik	3.78408	1.9827	-0.908274	0.0372523	Daxx_KO
Gm57769	18.4713	9.89237	-0.851	0.0639201	Daxx_KO
Etnk1	14.8086	12.3643	-0.226239	0.0773007	Daxx_KO
C2cd5	2.73411	0.630255	-2.07669	3.84157e-35	Daxx_KO
St8sia1	0.0288261	0.378348	3.71511	4.05707e-05	Daxx_KO
Sult6b2	0.0380786	0.0564327	0.64267	0.640391	Daxx_KO
Gm53249	0.0373625	0.0129128	-1.43483	0.726581	Daxx_KO
Cmas	7.09994	4.45281	-0.633342	4.11936e-05	Daxx_KO
Abcc9	0.145633	0.184126	0.357511	0.412234	Daxx_KO
Kcnj8	0.038796	0.207239	2.38576	0.00313216	Daxx_KO
Gm38920	0.470956	5.88268	3.68508	2.11659e-11	Daxx_KO
Gm46979	11.0423	0.241575	-5.47097	8.75305e-96	Daxx_KO
Gm38919	5.69658	0.367991	-3.93976	4.12548e-11	Daxx_KO
Ldhb	1.60041	2.02179	0.38734	0.33334	Daxx_KO
Gys2	0.0236168	0.0153196	-0.633188	0.840453	Daxx_KO
Spx	0.104382	0.122125	0.214515	0.88006	Daxx_KO
Golt1b	9.72855	4.70036	-1.01061	2.82949e-19	Daxx_KO
Recql	11.1268	11.8576	0.122915	0.582788	Daxx_KO
Pyroxd1	2.00922	2.47764	0.328391	0.271624	Daxx_KO
Slco1a5	0.0203387	0.0527815	1.38083	0.512731	Daxx_KO
Gm18159	0.575749	0.17937	-1.65452	0.0081238	Daxx_KO
Slco1a6	0.224496	0.502289	1.1737	0.00209746	Daxx_KO
Slco1a8	0.0373745	0.0190291	-0.918835	0.475368	Daxx_KO
Slco1a4	0.00447437	0.0416602	3.26044	0.044579	Daxx_KO
Slco1a7	0.0882106	1.77022	4.34932	5.56405e-08	Daxx_KO
Slco1c1	0.0133329	0.00467898	-1.40018	0.750569	Daxx_KO
Pde3a	0.00640164	0.0140179	1.14619	0.360245	Daxx_KO
Gm7384	0.444706	0.0125565	-4.91204	0.0373474	Daxx_KO
Rpl38-ps2	32.6881	23.3227	-0.428787	0.497278	Daxx_KO
Gm30215	0.217295	0.134683	-0.649476	0.136138	Daxx_KO
Aebp2	5.95661	1.58097	-1.87605	6.54957e-50	Daxx_KO
Plekha5	18.4255	6.11418	-1.55423	2.79563e-54	Daxx_KO
Gm38917	0.122426	2.75171	4.44929	5.41739e-13	Daxx_KO
Gm44156	5.40236	1.09314	-2.26543	4.12303e-55	Daxx_KO
Capza3	9.5076	232.229	4.61877	1.15075e-11	Daxx_KO
Plcz1	1.48716	29.0483	4.30265	2.05371e-13	Daxx_KO
Gm53305	0.0230596	0.130838	2.69519	0.223115	Daxx_KO
Pik3c2g	0.0362667	0.244133	2.74488	0.00277074	Daxx_KO
4930404I20Rik	0.0188959	1.59125	6.47138	1.15291e-08	Daxx_KO
4922502N22Rik	0.15737	0.0804484	-0.918217	0.397926	Daxx_KO
Igbp1b	30.8316	57.8508	0.942254	1.25747e-16	Daxx_KO
A830011K09Rik	0.041715	0.0222894	-0.900609	0.767522	Daxx_KO
Lmo3	0.0235998	0.00518402	-2.14821	0.168852	Daxx_KO
Mgst1	0.290444	0.869957	1.5918	0.0153468	Daxx_KO
Slc15a5	0.0522693	0.0102058	-2.31119	0.0779627	Daxx_KO
Dera	3.34307	1.33509	-1.28617	3.56026e-11	Daxx_KO
Strap	162.594	135.262	-0.232418	0.162426	Daxx_KO
Eps8	0.48295	0.168415	-1.47743	1.7428e-05	Daxx_KO
Ptpro	0.119046	0.216954	0.913955	0.0213911	Daxx_KO
Gm38914	0.00604075	0.0227031	2.07064	0.245051	Daxx_KO
Rerg	0.0780487	3.36767	5.40113	4.85215e-22	Daxx_KO
Gm30055	0.137824	0.141752	0.12239	0.938665	Daxx_KO
Pde6h	6.1081	3.42909	-0.789614	0.00340797	Daxx_KO
Arhgdib	1.04406	1.34496	0.395483	0.246313	Daxx_KO
Erp27	0.038389	0.0591382	0.668302	0.584793	Daxx_KO
Mgp	0.600652	2.56373	2.12453	4.84605e-08	Daxx_KO
Art4	0.0361524	0.106652	1.66105	0.155009	Daxx_KO
Smco3	0.0272437	0.223394	3.12347	0.000701557	Daxx_KO
BC049715	3.80634	30.8233	3.04579	7.52668e-31	Daxx_KO
Wbp11	265.418	250.169	-0.0512634	0.705023	Daxx_KO
H2aj	5.70894	3.47946	-0.667561	0.109465	Daxx_KO
H4c16	1.21896	0.362111	-1.68996	0.013335	Daxx_KO
Gucy2c	0.249352	0.252226	0.0399976	0.943621	Daxx_KO
Gm40409	0.0779586	2.25037	5.00952	2.29182e-14	Daxx_KO
Plbd1	0.637626	24.6749	5.27463	3.37796e-09	Daxx_KO
Atf7ip	4.15607	2.81381	-0.528693	1.50284e-05	Daxx_KO
Rpl36a-ps3	3.41767	1.33684	-1.33394	0.0034287	Daxx_KO
Gm44140	7.69538	5.85953	-0.355018	0.00878512	Daxx_KO
Gm6728	2.98739	1.75123	-0.727102	0.0401431	Daxx_KO
Gm53345	0.264979	0.163822	-0.668474	0.593359	Daxx_KO
Gm36844	0.98032	1.03315	0.123362	0.769878	Daxx_KO
Ube2q2l	0.0577882	0.306132	2.42906	0.0126135	Daxx_KO
Tubb3-ps1	0.0714502	1.62351	4.63861	3.5259e-09	Daxx_KO
Gm14330	0.00389903	0.063558	3.97094	2.36227e-05	Daxx_KO
Grin2b	0.013774	0.365298	4.73558	1.58491e-10	Daxx_KO
Gm38911	2.62428	0.922179	-1.46836	1.02056e-05	Daxx_KO
4930425L21Rik	0.0420006	1.03407	4.66205	3.03327e-05	Daxx_KO
Gm50630	0.160703	0.363898	1.20296	0.0478261	Daxx_KO
Emp1	0.0430966	0.165202	1.99774	0.0300997	Daxx_KO
Dynlt1-ps1	646.692	758.641	0.262243	0.146439	Daxx_KO
Gm52922	0.0404907	0.0493022	0.407125	0.897319	Daxx_KO
Pbp2	305.816	297.803	-0.00502703	0.977332	Daxx_KO
Gm57750	0.0126593	0.383697	4.71902	0.000185618	Daxx_KO
Gsg1	37.4538	660.531	4.16474	3.34761e-31	Daxx_KO
Fam234b	10.8882	4.68105	-1.18366	1.03514e-19	Daxx_KO
Hebp1	0.347253	0.24799	-0.43786	0.456858	Daxx_KO
Gprc5d	0.507996	0.511629	0.0431863	0.930452	Daxx_KO
Gprc5a	0.0744488	0.0781941	0.152782	0.933833	Daxx_KO
Ddx47	34.7677	12.2192	-1.47391	6.00639e-37	Daxx_KO
Apold1	0.0245313	0.240231	3.24522	0.000104177	Daxx_KO
Lockd	0.549417	0.0890075	-2.59444	0.00386865	Daxx_KO
Cdkn1b	0.0645309	0.308706	2.32926	0.000175345	Daxx_KO
2810454H06Rik	1.42457	0.187718	-2.89681	1.25682e-21	Daxx_KO
Gm53344	0.606851	0.0773328	-2.92032	0.00213435	Daxx_KO
Gpr19	21.9035	14.2969	-0.581221	2.18482e-07	Daxx_KO
Crebl2	0.996338	0.368536	-1.39918	3.6482e-22	Daxx_KO
Gm53343	0.0124656	0.00944132	-0.396172	0.860161	Daxx_KO
1700055D16Rik	0.432377	0.264263	-0.676124	0.0818926	Daxx_KO
Dusp16	3.09616	3.53224	0.221541	0.307448	Daxx_KO
Gm57779	0.0242337	0.0855665	1.8108	0.0696045	Daxx_KO
Borcs5	6.91609	9.95065	0.564672	3.68421e-05	Daxx_KO
Mansc1	0.0185094	0.0161648	-0.203636	0.949384	Daxx_KO
Lrp6	0.499921	0.587042	0.267107	0.157829	Daxx_KO
Bcl2l14	7.61009	140.444	4.22044	1.10912e-13	Daxx_KO
4933406J09Rik	1.78305	1.51458	-0.20993	0.50708	Daxx_KO
1700051K13Rik	9.96294	8.14303	-0.252175	0.130127	Daxx_KO
Gm17089	1.3106	0.851472	-0.58259	0.147624	Daxx_KO
Gm38908	0.0383449	0.0316485	-0.257427	0.790209	Daxx_KO
Gm52920	0.313908	0.159963	-0.942478	2.99704e-05	Daxx_KO
Etv6	0.976252	0.934258	-0.0257221	0.895794	Daxx_KO
Gm6375	0.183464	0.0188866	-3.2284	0.0144057	Daxx_KO
Smim10l1	3.68477	2.42053	-0.563982	0.00447368	Daxx_KO
Tas2r141-ps4	0.0247106	0.0360737	0.685794	0.833162	Daxx_KO
Gm35765	0.111275	3.41255	5.13633	5.06292e-12	Daxx_KO
Tas2r123	0.0073151	0.0391577	2.05547	0.404281	Daxx_KO
Gm5154	0.0445412	0.0125739	-1.76699	0.546771	Daxx_KO
Ybx3	2079.79	1336.34	-0.59996	6.06194e-07	Daxx_KO
Styk1	0.0438253	0.0403664	-0.0796018	0.9401	Daxx_KO
Magohb	10.4734	5.28072	-0.944181	8.65983e-05	Daxx_KO
Gm5582	0.0102432	0.105854	3.27978	0.00658458	Daxx_KO
Klra9	0.216948	0.569057	1.39064	0.0127908	Daxx_KO
Klra8	0.424917	0.238695	-0.767345	0.232393	Daxx_KO
Klrk1	0.00529567	0.00863089	0.722632	0.823483	Daxx_KO
Klre1	0.0267627	0.0583339	1.06704	0.474094	Daxx_KO
Gabarapl1	46.5223	76.8933	0.759723	1.45155e-05	Daxx_KO
1700101I11Rik	13.7605	20.8394	0.632589	0.00240247	Daxx_KO
Gm45969	0.0570208	0.875303	3.94644	9.15172e-06	Daxx_KO
Clec12b	0.1273	0.131527	0.0494008	0.962322	Daxx_KO
Clec12a	0.0392893	0.274441	2.82239	0.00081403	Daxx_KO
Clec2m	481.891	431.513	-0.124887	0.507015	Daxx_KO
Cd69	0.0671042	0.0829074	0.362439	0.736209	Daxx_KO
Clec2d	0.0121054	0.11256	3.25093	0.0686329	Daxx_KO
Clec2g	0.0055028	0.028555	2.25724	0.267595	Daxx_KO
Clec2i	0.0436512	0.0376543	-0.168412	0.891796	Daxx_KO
BC035044	0.0248039	0.0171633	-0.44699	0.842904	Daxx_KO
Gm44066	3.65154	1.99597	-0.836783	1.76707e-06	Daxx_KO
Klrb1b	0.178287	0.181093	0.0984345	0.90929	Daxx_KO
Gm34755	2.77404	2.50845	-0.108989	0.591283	Daxx_KO
Klrb1c	0.390916	0.0954158	-1.97452	0.00124768	Daxx_KO
Klrb1	0.465497	19.3523	5.3989	3.15321e-29	Daxx_KO
Gm5884	10.751	14.8512	0.49509	0.0727145	Daxx_KO
Klrb1a	0.0143573	0.0711413	2.34723	0.218408	Daxx_KO
A2ml1	0.163408	0.107205	-0.578095	0.209382	Daxx_KO
Pzp	0.416792	0.466677	0.213711	0.538119	Daxx_KO
Stambp-ps1	6.65649	0.116788	-5.79853	2.91698e-39	Daxx_KO
Gm10069	3.5539	0.746755	-2.21234	1.38298e-19	Daxx_KO
Fkbp4	406.039	298.975	-0.40683	7.30063e-05	Daxx_KO
Itfg2	2.48885	2.40977	-0.00641492	0.983618	Daxx_KO
Nrip2	0.281876	0.406827	0.540079	0.381027	Daxx_KO
Tex52	0.375186	8.50798	4.56643	3.59809e-54	Daxx_KO
Foxm1	21.1483	53.7905	1.3784	3.6588e-12	Daxx_KO
Rhno1	6.38237	29.0985	2.21908	6.11908e-27	Daxx_KO
Tulp3	0.800758	0.711169	-0.143257	0.656046	Daxx_KO
Rpl18-ps2	0.941536	0.841578	-0.125925	0.85313	Daxx_KO
Tead4	0.0325933	0.0726983	1.26655	0.380718	Daxx_KO
Gm8703	0.309392	3.13438	3.34338	3.08526e-05	Daxx_KO
Gm19065	0.188285	0.150594	-0.317279	0.817818	Daxx_KO
Gm4691	0.123611	0.615588	2.29636	6.41946e-05	Daxx_KO
Gm18609	1.17472	0.130837	-3.12064	2.32788e-12	Daxx_KO
9330102E08Rik	97.0228	6.37002	-3.89333	3.49398e-283	Daxx_KO
Gm53341	0.00131753	0.00259731	1.05446	0.633503	Daxx_KO
Tspan9	0.32455	0.467887	0.550181	0.152482	Daxx_KO
Tspan11	0.0063636	0.0293381	2.16912	0.0964769	Daxx_KO
Gm46976	0.0856596	0.662905	2.99248	0.00103683	Daxx_KO
Gm38901	0.121444	0.277434	1.29527	0.320015	Daxx_KO
Gm40402	7.46718	0.340761	-4.41958	2.76917e-156	Daxx_KO
4921513H07Rik	420.728	7.33268	-5.80225	9.3789e-200	Daxx_KO
Prmt8	0.0952508	0.0332067	-1.46982	0.127995	Daxx_KO
Cracr2a	0.0411132	0.0507061	0.34792	0.554045	Daxx_KO
Parp11	6.04464	10.8687	0.879254	5.40535e-11	Daxx_KO
Gm52919	0.00611952	0.0103753	0.767878	0.813083	Daxx_KO
Gm7308	3.53912	0.287004	-3.59965	7.11096e-26	Daxx_KO
Gm4968	0.0471871	0.0167596	-1.50356	0.64279	Daxx_KO
Tpi-rs11	2.23505	3.08498	0.50833	0.163988	Daxx_KO
Ccnd2	0.139533	0.341132	1.32251	0.00194636	Daxx_KO
Tigar	1.83918	0.529009	-1.76366	8.56411e-22	Daxx_KO
D6Wsu163e	2.18827	1.05786	-1.01804	2.11156e-05	Daxx_KO
Rad51ap1	21.3634	7.46599	-1.47924	4.74191e-49	Daxx_KO
Dyrk4	1.18167	16.5852	3.82644	2.19273e-10	Daxx_KO
Akap3	17.5424	402.149	4.5298	3.02852e-13	Daxx_KO
Ndufa9	144.171	86.0115	-0.71435	0.000136604	Daxx_KO
1700018A23Rik	0.00798744	0.629261	6.26459	4.99637e-06	Daxx_KO
Gm29788	0.00278733	0.0459934	4.0375	6.17407e-07	Daxx_KO
Gm20190	0.0095862	0.0184227	0.935684	0.564256	Daxx_KO
Gm33581	0.0179903	0.0269317	0.5854	0.568646	Daxx_KO
Kcna6	0.0488108	0.0664875	0.46364	0.444023	Daxx_KO
Kcna1	0.00238566	0.0118167	2.50871	0.203353	Daxx_KO
Gm33496	0.0173049	1.43137	6.43777	1.43049e-14	Daxx_KO
Gm33449	0.0157639	0.01187	-0.355405	0.704856	Daxx_KO
Gm33320	0.048323	0.0644907	0.499587	0.635197	Daxx_KO
Gm38899	0.0178556	0.00149478	-3.44509	0.172925	Daxx_KO
Gm10415	0.0285171	0.94253	4.97225	3.46071e-16	Daxx_KO
Ntf3	0.0134759	0.400058	4.95439	1.53265e-06	Daxx_KO
Gm33202	0.0540619	2.56784	5.51079	2.11961e-19	Daxx_KO
Gm38898	0.0475541	0.720232	4.1088	0.0140482	Daxx_KO
Ano2	0.0431522	0.719133	4.09083	2.02195e-24	Daxx_KO
Vwf	0.158169	0.639827	2.04707	3.63157e-19	Daxx_KO
Gm26728	0.065307	0.733397	3.49888	1.97132e-05	Daxx_KO
Gm28809	0.0311526	0.234774	2.94699	2.17195e-08	Daxx_KO
Cd9	1.95214	4.77004	1.33973	5.29933e-08	Daxx_KO
Gm32673	0.538827	0.484118	-0.114935	0.777624	Daxx_KO
Tnfrsf1a	0.279172	0.546804	1.01195	0.0201177	Daxx_KO
Scnn1a	0.0415087	0.0406625	-0.0245474	0.983113	Daxx_KO
Ltbr	11.4375	4.86046	-1.19409	1.07721e-12	Daxx_KO
Tuba3a	2764.18	1266.15	-1.08862	1.13123e-14	Daxx_KO
4930417O13Rik	0.270723	4.11603	3.93197	4.69368e-10	Daxx_KO
Cd27	0.00809021	0.0931369	3.37486	0.0441265	Daxx_KO
E130112N10Rik	0.260373	3.30886	3.71867	0.00016685	Daxx_KO
Tapbpl	0.145704	3.42697	4.56234	1.35294e-23	Daxx_KO
Vamp1	0.268935	0.347971	0.394339	0.300845	Daxx_KO
Gm52878	0.0543624	0.178324	1.71787	0.00307728	Daxx_KO
Mir3098	2.06427	0.172638	-3.52362	0.0318902	Daxx_KO
Mrpl51	94.1333	79.5297	-0.204111	0.177129	Daxx_KO
Ncapd2	30.6702	16.8421	-0.82755	9.95369e-16	Daxx_KO
Gapdh	2.05209	2.62037	0.392852	0.197775	Daxx_KO
Iffo1	28.9032	5.19738	-2.43647	3.18226e-60	Daxx_KO
Nop2	15.3347	19.2899	0.365062	0.00646654	Daxx_KO
Chd4	33.1222	19.8212	-0.704161	1.15908e-13	Daxx_KO
Lpar5	0.0467183	0.147217	1.64406	0.0353858	Daxx_KO
Acrbp	337.09	365.282	0.151643	0.147759	Daxx_KO
Ing4	12.6887	2.53251	-2.28701	9.09141e-54	Daxx_KO
4930557K07Rik	0.527424	3.902	2.99225	3.76649e-08	Daxx_KO
Zfp384	24.4465	14.4568	-0.72188	1.12835e-08	Daxx_KO
Pianp	0.0220462	0.100958	2.33111	0.0523196	Daxx_KO
Gm23851	0.61141	0.0715215	-2.86306	0.477966	Daxx_KO
Cops7a	114.517	72.2568	-0.62706	6.2569e-07	Daxx_KO
Mlf2	51.9137	16.7989	-1.58714	1.55005e-13	Daxx_KO
Gm38896	0.0775696	1.05726	3.85355	1.82655e-15	Daxx_KO
A230083G16Rik	0.0295852	0.953909	4.82437	2.69061e-07	Daxx_KO
Ptms	4.8877	10.5692	1.14285	1.00055e-08	Daxx_KO
Lag3	0.0765524	0.163677	1.10302	0.441706	Daxx_KO
Cd4	0.0234188	0.0578022	1.36239	0.168898	Daxx_KO
Gpr162	1.13079	1.39198	0.336335	0.18178	Daxx_KO
Gm32404	0.0787652	0.0275068	-1.50508	0.466302	Daxx_KO
P3h3	0.0412869	0.0995515	1.29005	0.287399	Daxx_KO
Gnb3	0.0357354	0.0709408	0.970566	0.642381	Daxx_KO
Cdca3	174.97	223.427	0.387949	1.61093e-05	Daxx_KO
Usp5	34.617	7.53389	-2.16177	1.59139e-88	Daxx_KO
Tpi1	212.598	314.517	0.596598	0.000701111	Daxx_KO
Spsb2	12.8331	54.9303	2.14028	1.49088e-41	Daxx_KO
Lrrc23	130.462	79.3475	-0.679569	3.28851e-11	Daxx_KO
Eno2	0.187599	0.0676688	-1.41799	0.0296993	Daxx_KO
Atn1	4.25267	4.24096	0.0388881	0.89897	Daxx_KO
Rnu7	15.0487	218.935	3.87899	2.62861e-13	Daxx_KO
Grcc10	17.4601	170.243	3.31581	1.73147e-78	Daxx_KO
Ptpn6	0.630701	0.712103	0.204786	0.541917	Daxx_KO
Mir200c	0.503864	0.432045	-0.212046	0.934214	Daxx_KO
Gm23547	0.187152	0.0272907	-2.57898	0.364223	Daxx_KO
Phb2	77.4459	37.2417	-1.01816	4.67293e-14	Daxx_KO
Emg1	70.7542	29.0889	-1.24638	2.50776e-45	Daxx_KO
Lpcat3	151.362	147.466	-0.00507926	0.97905	Daxx_KO
C1s2	0.252022	0.182155	-0.428546	0.590595	Daxx_KO
C1rb	1.41677	0.380346	-1.85974	1.2066e-10	Daxx_KO
Gm18840	0.0291925	0.00849898	-1.75042	0.310932	Daxx_KO
C1s1	0.111593	0.471352	2.11843	1.13262e-08	Daxx_KO
C1ra	0.101043	0.179137	0.877404	0.109338	Daxx_KO
Clstn3	0.192589	0.489477	1.40464	0.00283349	Daxx_KO
D830015G05Rik	2.6949	0.704328	-1.89892	1.50808e-20	Daxx_KO
Pex5	12.5691	4.21046	-1.53496	2.44486e-11	Daxx_KO
1700027F06Rik	1.73757	54.6868	4.98945	1.89708e-22	Daxx_KO
1700013D24Rik	8.36362	210.412	4.66348	5.81608e-12	Daxx_KO
Gm52877	0.0172042	0.0112129	-0.618666	0.730154	Daxx_KO
Cd163	0.00474697	0.10595	4.75107	0.000168268	Daxx_KO
Gm6423	0.0285752	0.0236901	-0.211894	0.940234	Daxx_KO
Vmn2r27	0.0231297	0.224562	3.42101	0.00010114	Daxx_KO
Vmn2r-ps34	0.00180932	0.0255653	3.72588	2.34633e-06	Daxx_KO
Vmn2r26	0.0499289	0.387477	3.04893	0.000318729	Daxx_KO
Gm18375	0.00194963	0.0136017	2.94769	0.0067238	Daxx_KO
Vmn2r19	0.0411923	0.284942	2.75473	7.55527e-05	Daxx_KO
Clec4n	0.0117747	0.268213	4.32792	0.00185015	Daxx_KO
Gm5883	0.0975881	0.0201699	-2.19021	0.326183	Daxx_KO
Clec4a2	0.410364	11.9034	4.8735	5.95045e-14	Daxx_KO
Clec4b1	0.0560949	0.782142	3.6843	0.000645452	Daxx_KO
Clec4a4	0.0167502	1.07127	6.07097	1.52863e-07	Daxx_KO
Clec4a1	0.0231443	0.262223	3.5648	0.000457602	Daxx_KO
Gm5316	0.244168	3.70239	3.94228	2.57716e-11	Daxx_KO
Necap1	7.43993	4.27329	-0.760726	2.38922e-06	Daxx_KO
C3ar1	0.0727502	0.21113	1.55728	0.0703609	Daxx_KO
Foxj2	1.18636	0.662343	-0.803253	0.000169402	Daxx_KO
Gm5112	0.366718	0.019549	-4.2108	3.32982e-05	Daxx_KO
Gm4482	0.709785	0.191722	-1.84405	0.000232867	Daxx_KO
Slc2a3	655.745	78.9975	-3.01476	4.72221e-116	Daxx_KO
Gm10224	0.123281	0.158572	0.381751	0.772228	Daxx_KO
Gm10420	0.0997555	0.121647	0.303739	0.782528	Daxx_KO
Dppa3	0.336653	0.202959	-0.678029	0.469222	Daxx_KO
Mfap5	12.9115	7.99856	-0.647871	0.00140562	Daxx_KO
Rps27a-ps3	9.62151	3.24345	-1.53784	0.0384699	Daxx_KO
Rimklb	9.98042	5.65655	-0.781109	6.8834e-16	Daxx_KO
1700063H04Rik	65.2963	24.9353	-1.35342	1.66792e-34	Daxx_KO
Phc1	46.3114	48.9745	0.11465	0.387855	Daxx_KO
M6pr	20.158	13.3776	-0.555596	1.54741e-07	Daxx_KO
Gm6637	0.0925875	1.96355	4.40512	3.91656e-08	Daxx_KO
Klrg1	0.0402005	0.823443	4.38446	4.64942e-05	Daxx_KO
Mug1	0.00182949	0.109836	5.8685	3.13458e-05	Daxx_KO
A2m	0.0371625	0.800435	4.48275	4.06636e-19	Daxx_KO
Iqsec3	0.0507445	0.0154466	-1.68353	0.0320805	Daxx_KO
Slc6a12	0.38417	0.301782	-0.312839	0.518089	Daxx_KO
Slc6a13	0.67304	0.512741	-0.363233	0.219287	Daxx_KO
Tuba8	1.26369	39.9906	4.9955	4.34161e-16	Daxx_KO
Gm38651	0.00676201	0.011327	0.755636	0.821103	Daxx_KO
Pex26	0.925902	0.399783	-1.18314	1.22375e-06	Daxx_KO
Gm43915	0.0447461	0.00880974	-2.29939	0.186745	Daxx_KO
Mical3	0.81461	10.8036	3.74928	2.00605e-18	Daxx_KO
Bid	2.21669	1.54736	-0.474419	0.0816445	Daxx_KO
Bcl2l13	7.68801	6.3415	-0.24639	0.203414	Daxx_KO
Gm38889	0.600261	0.378755	-0.621677	0.60188	Daxx_KO
Atp6v1e1	57.2659	10.8683	-2.36419	1.99282e-56	Daxx_KO
Slc25a18	0.106927	0.334379	1.71099	0.000330116	Daxx_KO
Gm53339	0.00535193	0.00148587	-1.75902	0.444668	Daxx_KO
Cecr2	1.83666	4.79472	1.42265	6.69856e-19	Daxx_KO
1700072O05Rik	0.254693	6.53576	4.68312	4.40448e-06	Daxx_KO
Hdhd5	9.58917	1.8233	-2.35431	9.02985e-45	Daxx_KO
Il17ra	0.515018	0.34523	-0.536674	0.152871	Daxx_KO
Kdm5a	3.53782	1.93389	-0.835255	2.94305e-13	Daxx_KO
Ccdc77	20.3803	1.95152	-3.34875	1.59956e-178	Daxx_KO
B4galnt3	0.185107	2.01452	3.48705	1.55483e-39	Daxx_KO
Wnk1	39.6349	14.2504	-1.44212	2.22417e-30	Daxx_KO
Rad52	4.78145	4.5221	-0.0458308	0.78203	Daxx_KO
Gm15532	0.160774	0.047001	-1.70977	0.24741	Daxx_KO
Erc1	0.826947	1.34412	0.741133	5.36941e-08	Daxx_KO
Gm30690	0.0190968	0.0066535	-1.46562	0.215994	Daxx_KO
Fbxl14	5.44049	2.29068	-1.206	2.97471e-09	Daxx_KO
Wnt5b	3.35981	0.795595	-2.03827	4.72432e-26	Daxx_KO
Adipor2	3.49138	5.07179	0.571303	5.36249e-05	Daxx_KO
Lrtm2	0.0168214	0.0418995	1.31888	0.336688	Daxx_KO
Gm52874	0.0533729	0.539441	3.4178	0.000689995	Daxx_KO
Cacna2d4	0.0283293	0.0319877	0.17178	0.901684	Daxx_KO
Dcp1b	30.1932	37.0737	0.331925	0.00460033	Daxx_KO
Gm50599	0.00176409	0.0152258	3.23824	0.00107421	Daxx_KO
Gm53338	0.09418	0.112549	0.346613	0.758027	Daxx_KO
4931430N09Rik	0.0588712	1.75589	4.94503	9.01085e-17	Daxx_KO
1700080F18Rik	0.18207	1.56443	3.15925	5.90213e-10	Daxx_KO
Cacna1c	0.0661735	0.163989	1.34194	0.00282779	Daxx_KO
Ankrd26	0.240634	0.134924	-0.789506	0.0441265	Daxx_KO
Zfp9	0.111703	0.0427989	-1.33861	0.0317376	Daxx_KO
Zfp248	2.85224	0.96379	-1.52313	1.79669e-07	Daxx_KO
Bms1	36.6779	16.553	-1.11214	6.59976e-40	Daxx_KO
Ret	0.248577	0.737093	1.61534	0.000449034	Daxx_KO
Csgalnact2	0.737842	0.339895	-1.08736	0.00300269	Daxx_KO
Rasgef1a	0.0220149	0.0198108	-0.0604981	0.976593	Daxx_KO
Gm4875	0.642198	15.3683	4.63996	2.90106e-48	Daxx_KO
Gm38884	0.0125152	0.0471806	1.84198	0.398183	Daxx_KO
4933440N22Rik	4.61176	14.4284	1.67801	2.45333e-36	Daxx_KO
Hnrnpf	46.2437	31.2362	-0.533803	0.000699046	Daxx_KO
Gm38882	1.36983	0.761182	-0.819764	0.0299264	Daxx_KO
Gm38883	0.0424654	0.0146735	-1.49219	0.333135	Daxx_KO
Zfp239	0.245962	2.28163	3.22613	2.22166e-20	Daxx_KO
Zfp637	3.30095	4.99229	0.637691	0.000143227	Daxx_KO
1700030F04Rik	0.955497	30.5879	5.01523	2.95325e-73	Daxx_KO
Gm9946	0.348319	0.0663451	-2.36223	0.00649092	Daxx_KO
Cxcl12	0.0561164	0.143347	1.41422	0.000536204	Daxx_KO
2810048H02Rik	0.0283435	0.0107419	-1.30957	0.767522	Daxx_KO
Gm36873	5.7636	1.17208	-2.25972	1.38882e-19	Daxx_KO
Rassf4	1.11087	0.461884	-1.2375	1.24771e-05	Daxx_KO
Zfp422	3.19559	0.60013	-2.38413	5.95451e-15	Daxx_KO
Or6d15	0.0307922	1.72055	5.94705	1.62048e-10	Daxx_KO
Eif4a3l2	0.0622204	0.0186336	-1.71442	0.193693	Daxx_KO
Or6d12	0.0311905	1.67394	5.83565	6.41271e-25	Daxx_KO
Gm38880	0.00445457	0.019444	2.26933	0.147025	Daxx_KO
Alox5	0.0282485	0.354771	3.65625	1.5575e-05	Daxx_KO
Marchf8	0.56207	1.16883	1.08896	4.0907e-13	Daxx_KO
Zfand4	29.5329	36.9853	0.356584	0.0418981	Daxx_KO
Washc2	3.62137	2.46746	-0.514737	4.29888e-05	Daxx_KO
9530062K07Rik	1.15122	0.159368	-2.8238	4.53539e-05	Daxx_KO
Gm8203	30.3766	12.3085	-1.27182	2.84828e-09	Daxx_KO
Tmcc1	9.26544	11.1338	0.298266	0.0363388	Daxx_KO
Gm53336	0.043014	0.00867679	-2.26895	0.240112	Daxx_KO
Plxnd1	0.584425	0.673845	0.249054	0.222593	Daxx_KO
H1f8	0.0995897	0.126571	0.437311	0.821348	Daxx_KO
Rho	0.699744	0.167835	-2.02233	1.83417e-22	Daxx_KO
Ift122	74.4512	53.2104	-0.44891	0.00141137	Daxx_KO
Mbd4	0.468169	1.28833	1.48771	7.75947e-11	Daxx_KO
Efcab12	1.36728	32.2683	4.57626	1.3321e-17	Daxx_KO
Snora7a	2.07096	2.10204	0.0391245	0.963194	Daxx_KO
Rpl32	808.748	594.641	-0.400155	0.099513	Daxx_KO
Cand2	3.18806	1.92587	-0.688245	8.14333e-05	Daxx_KO
Tmem40	2.27923	0.404539	-2.46598	5.36078e-14	Daxx_KO
D830050J10Rik	0.555327	0.121729	-2.14006	1.08543e-05	Daxx_KO
Gm14335	0.176187	0.109951	-0.645276	0.558188	Daxx_KO
Raf1	7.80708	2.44761	-1.64435	2.07405e-10	Daxx_KO
Mkrn2	28.1523	18.7594	-0.551869	2.0756e-05	Daxx_KO
Mkrn2os	0.133451	0.209773	0.662667	0.314328	Daxx_KO
Tsen2	0.201714	0.424404	1.11401	0.00135413	Daxx_KO
Gm36355	0.912651	0.0651508	-3.76934	1.45079e-16	Daxx_KO
Gm36301	0.182773	1.48836	3.1006	5.44684e-08	Daxx_KO
Pparg	1.00218	0.918501	-0.0995879	0.787732	Daxx_KO
Gm38877	0.238645	0.329869	0.53774	0.577331	Daxx_KO
Timp4	0.027603	0.219248	3.05172	7.33238e-05	Daxx_KO
Syn2	0.249718	0.840298	1.78041	1.97961e-13	Daxx_KO
Gm17733	0.106687	0.23122	1.20038	0.192228	Daxx_KO
Tamm41	12.5445	5.88545	-1.05281	1.18585e-12	Daxx_KO
Vgll4	0.345177	5.47308	4.02899	6.23011e-51	Daxx_KO
Atg7	17.23	18.0239	0.0987388	0.529549	Daxx_KO
Hrh1	0.283989	0.261316	-0.0958891	0.868912	Daxx_KO
Slc6a1	0.0103491	0.00829095	-0.221905	0.905458	Daxx_KO
Gm46972	0.0244191	0.00689345	-1.76699	0.546771	Daxx_KO
Gm52916	3.86641	13.7716	1.85878	6.28371e-23	Daxx_KO
Slc6a11	0.412567	0.772379	0.932655	4.09467e-05	Daxx_KO
Gm36023	0.812747	2.13409	1.40363	0.000693422	Daxx_KO
Atp2b2	0.0139687	0.270524	4.29798	3.99107e-12	Daxx_KO
Sec13	95.1326	70.351	-0.402805	0.00974224	Daxx_KO
Ghrl	46.0928	21.1228	-1.07438	0.00904265	Daxx_KO
Tatdn2	11.5306	7.77412	-0.536091	0.0017822	Daxx_KO
Irak2	0.559482	0.729719	0.429464	0.151594	Daxx_KO
Vhl	30.3545	42.5496	0.51861	0.00533299	Daxx_KO
Brk1	68.5527	19.6254	-1.76597	4.43834e-47	Daxx_KO
Fancd2os	1.41036	35.0827	4.64845	1.68501e-14	Daxx_KO
Gm38874	0.429234	0.265259	-0.671885	0.491023	Daxx_KO
Fancd2	11.8129	6.22655	-0.889029	1.16341e-14	Daxx_KO
Emc3	81.6357	19.3844	-2.04084	1.12021e-57	Daxx_KO
Prrt3	0.0417228	0.0738369	0.845584	0.28085	Daxx_KO
Creld1	2.25073	0.503272	-2.11341	4.50981e-06	Daxx_KO
Il17rc	0.289314	0.11996	-1.20443	0.180548	Daxx_KO
Il17re	0.129733	0.04153	-1.61449	0.0723835	Daxx_KO
Jagn1	68.5253	25.9794	-1.3636	2.21259e-35	Daxx_KO
Gm52871	0.0448576	0.169761	1.84568	0.269442	Daxx_KO
Cidec	0.259682	0.209145	-0.260499	0.701265	Daxx_KO
Rpusd3	13.9343	11.9687	-0.179684	0.361339	Daxx_KO
Ttll3	2.82065	23.5293	3.09269	1.33141e-72	Daxx_KO
Arpc4	8.52549	4.76069	-0.803445	3.10218e-11	Daxx_KO
Tada3	69.6141	53.5544	-0.341647	0.000366758	Daxx_KO
Camk1	0.641361	0.386795	-0.676022	0.227255	Daxx_KO
Ogg1	16.7675	12.6042	-0.374837	0.00836361	Daxx_KO
Brpf1	6.68051	10.7084	0.721746	2.00051e-06	Daxx_KO
Cpne9	0.219186	0.0886209	-1.26173	0.0211994	Daxx_KO
Mtmr14	6.52464	10.2341	0.683442	1.92416e-06	Daxx_KO
Lhfpl4	0.313411	0.0671246	-2.17914	2.42039e-06	Daxx_KO
Setd5	3.24667	2.2312	-0.5053	1.3239e-06	Daxx_KO
Gt(ROSA)26Sor	27.912	17.1193	-0.668003	1.45252e-07	Daxx_KO
Thumpd3	50.8882	34.5193	-0.529554	0.0126465	Daxx_KO
Gm43868	0.276363	0.152118	-0.822875	0.12836	Daxx_KO
Srgap3	0.0199861	0.0585589	1.59929	0.00388914	Daxx_KO
Gm26799	7.65608	1.96529	-1.92277	1.51403e-40	Daxx_KO
Gm35824	0.557803	0.3053	-0.837259	0.162847	Daxx_KO
Rad18	29.989	15.2357	-0.944254	1.18585e-10	Daxx_KO
Gm5578	0.200769	0.0763076	-1.36248	0.0442476	Daxx_KO
Gm15519	1.34265	0.441688	-1.57745	0.00282853	Daxx_KO
Oxtr	0.0246356	0.0208185	-0.188949	0.87292	Daxx_KO
Ssu2	0.0168242	0.313454	4.08671	3.41949e-05	Daxx_KO
Lmcd1	0.021558	0.104111	2.19731	0.179346	Daxx_KO
1700054K19Rik	2.91658	2.61074	-0.11878	0.776657	Daxx_KO
Grm7	0.00443532	0.0731054	4.06625	0.000594022	Daxx_KO
Gm20387	0.00432672	0.00518365	0.292931	0.769675	Daxx_KO
Gm35467	0.39198	4.97289	3.7143	2.11489e-07	Daxx_KO
Gm6749	0.88362	0.320852	-1.38883	0.199349	Daxx_KO
Edem1	1.06771	1.79873	0.785236	2.4991e-07	Daxx_KO
Gm35417	0.191178	2.67814	3.9087	3.04228e-11	Daxx_KO
Gm51409	0.0224365	0.0378872	0.837665	0.535871	Daxx_KO
Arl8b	79.8717	59.943	-0.381369	0.0273931	Daxx_KO
Bhlhe40	0.178316	0.274447	0.680449	0.246841	Daxx_KO
0610040F04Rik	0.179154	0.0484358	-1.86787	0.00903698	Daxx_KO
Gm16433	1.28841	0.441373	-1.51709	3.49055e-05	Daxx_KO
Itpr1	0.300918	0.781105	1.41587	1.47842e-14	Daxx_KO
Rpl36-ps12	4.77215	2.89193	-0.680383	0.0222521	Daxx_KO
Sumf1	0.612129	1.17791	0.986309	5.56459e-06	Daxx_KO
Setmar	0.905486	0.213274	-2.04478	0.000625475	Daxx_KO
Vmn1r-ps38	0.0178339	0.148995	2.90517	0.0775754	Daxx_KO
Lrrn1	0.0105673	0.0591786	2.62415	0.0241333	Daxx_KO
Crbn	7.19989	9.02957	0.34873	0.412832	Daxx_KO
Trnt1	6.1301	3.13367	-0.930599	9.62601e-11	Daxx_KO
Il5ra	0.00473376	0.168443	5.22337	1.27007e-05	Daxx_KO
Gm38871	0.00846621	0.0250597	1.57953	0.395926	Daxx_KO
Cntn6	0.16342	2.49966	3.94386	5.85457e-07	Daxx_KO
Gm52915	0.0986145	1.28875	3.92315	0.000706992	Daxx_KO
Chl1	2.93165	55.4209	4.25266	7.01835e-12	Daxx_KO
Gm38870	7.66486	1.70016	-2.14132	8.24443e-11	Daxx_KO
4930587E11Rik	0.591826	7.59077	3.72715	2.78071e-17	Daxx_KO
Cntn3	0.0517492	0.239495	2.23404	1.02281e-05	Daxx_KO
Gm9871	0.0564123	0.114755	1.12408	0.380188	Daxx_KO
Gm26911	0.0163368	0.310234	4.26056	1.24469e-09	Daxx_KO
Pdzrn3	0.12485	0.266962	1.13086	0.00335489	Daxx_KO
Ppp4r2	7.39689	12.9155	0.834898	0.00056734	Daxx_KO
Gxylt2	0.354098	3.28677	3.24853	3.06489e-68	Daxx_KO
Gm6565	1.05543	5.42974	2.38193	3.32356e-09	Daxx_KO
Shq1	1.48567	5.63388	1.95976	3.10296e-22	Daxx_KO
1700049E22Rik	1.03288	22.1509	4.45693	1.39124e-27	Daxx_KO
Gm38868	1.58297	20.5492	3.74544	2.18394e-15	Daxx_KO
Rybp	4.09778	5.38662	0.418194	0.272341	Daxx_KO
Tpt1-ps3	23.3334	27.5636	0.270762	0.352774	Daxx_KO
Gm33143	1.0893	1.72355	0.692494	0.285898	Daxx_KO
Gm6681	0.2611	0.021562	-3.49726	0.168648	Daxx_KO
Gm26748	0.305181	0.0482352	-2.60051	0.00039462	Daxx_KO
Prok2	119.364	9.66188	-3.58049	5.29113e-31	Daxx_KO
Gpr27	0.144167	0.12429	-0.144178	0.877794	Daxx_KO
Eif4e3	0.0830949	0.479458	2.55028	1.70906e-13	Daxx_KO
Gm52870	0.00329403	0.00303626	-0.137852	0.959868	Daxx_KO
Gm38865	0.000903579	0.00280186	1.75381	0.203749	Daxx_KO
Foxp1	1.17281	1.13223	-0.0138098	0.910069	Daxx_KO
4930595L18Rik	1.71102	2.14637	0.374729	0.409291	Daxx_KO
Gm32705	0.53099	8.58503	4.03594	4.45623e-12	Daxx_KO
Mdfic2	0.0129883	0.00218422	-2.40507	0.568879	Daxx_KO
Gm32592	0.00346044	0.0169645	2.48851	0.409226	Daxx_KO
Mitf	0.0616666	0.0570628	-0.0680947	0.915187	Daxx_KO
Gm53319	0.078955	0.0233385	-1.77772	0.67235	Daxx_KO
Frmd4b	0.303484	5.37702	4.16305	5.0839e-11	Daxx_KO
Lmod3	0.651416	0.0679594	-3.24043	6.38478e-07	Daxx_KO
Arl6ip5	6.67884	1.57206	-2.0473	4.23903e-15	Daxx_KO
Uba3	11.1567	1.26553	-3.10014	3.27856e-82	Daxx_KO
Tmf1	26.2847	26.5569	0.0512688	0.720817	Daxx_KO
Eogt	0.304281	0.516747	0.808356	0.000885508	Daxx_KO
Tafa4	0.0918057	1.38744	3.91543	0.000233233	Daxx_KO
Nup50l	543.75	680.034	0.356096	0.0100007	Daxx_KO
Tafa1	0.00764915	0.010303	0.391012	0.829712	Daxx_KO
Gm5881	9.84123	4.69417	-1.01761	0.0166881	Daxx_KO
2900060L22Rik	0.00103171	0.00252682	1.3972	0.426866	Daxx_KO
Gm32009	0.0330764	0.105238	1.68327	0.362328	Daxx_KO
Suclg2	1.21047	2.18198	0.887307	2.00261e-08	Daxx_KO
Kbtbd8	6.67977	0.835054	-2.96675	3.68586e-67	Daxx_KO
Kbtbd8os	9.81508	14.1897	0.561142	0.00632458	Daxx_KO
4930511E03Rik	0.292104	0.214934	-0.428139	0.508727	Daxx_KO
Lrig1	0.209978	0.320638	0.654621	0.0272518	Daxx_KO
Slc25a26	7.14878	6.14825	-0.176592	0.40846	Daxx_KO
Gm19908	0.116564	0.159062	0.424676	0.736346	Daxx_KO
Gm31661	0.00832451	0.0517263	2.51991	0.213852	Daxx_KO
4930511A08Rik	0.29979	2.85247	3.34037	7.27153e-05	Daxx_KO
Magi1	0.248349	0.138057	-0.805893	0.000244822	Daxx_KO
Gm38863	0.0081962	0.00312359	-1.32344	0.53741	Daxx_KO
Adamts9	0.0166671	0.129462	2.93765	2.28423e-06	Daxx_KO
Gm5880	0.675282	2.73675	2.03277	1.03748e-05	Daxx_KO
Gm38862	0.028312	0.224012	2.98459	0.00231904	Daxx_KO
Prickle2	0.154356	0.549513	1.8722	5.54402e-14	Daxx_KO
Gm30688	3.38704	1.99547	-0.731996	0.00286824	Daxx_KO
Trh	0.604638	1.11969	0.905403	0.030106	Daxx_KO
Rbsn	4.42817	1.043	-2.05234	2.28381e-38	Daxx_KO
Mrps25	3.5504	2.01029	-0.783843	1.97264e-11	Daxx_KO
Gm46967	0.0281485	0.0288828	0.142548	0.941249	Daxx_KO
Nr2c2	1.56239	1.06615	-0.509318	0.0223891	Daxx_KO
Fgd5	0.32459	0.23207	-0.448607	0.29281	Daxx_KO
Gm53299	0.0915692	0.157501	0.867276	0.416347	Daxx_KO
4930590J08Rik	4.63537	21.8287	2.26902	2.5376e-44	Daxx_KO
Ccdc174	12.8523	13.0749	0.055008	0.825449	Daxx_KO
Grip2	0.0172822	0.0316185	0.898971	0.499949	Daxx_KO
Slc6a6	1.20534	24.8432	4.37576	3.96584e-12	Daxx_KO
Lsm3	125.179	17.9431	-2.76023	5.09837e-51	Daxx_KO
Gm52912	0.0119242	0.113431	3.30993	0.0434625	Daxx_KO
Xpc	1.60523	1.55402	-0.0156051	0.9563	Daxx_KO
Tmem43	3.17394	2.01387	-0.625996	0.00392427	Daxx_KO
Chchd4	17.6373	6.79433	-1.34155	2.44782e-26	Daxx_KO
1810044D09Rik	110.309	96.4314	-0.148789	0.616384	Daxx_KO
4930471M09Rik	5.01208	7.30856	0.585744	0.00411478	Daxx_KO
Gm4575	0.03046	0.0124109	-1.28414	0.701211	Daxx_KO
Vmn1r-ps35	0.108501	0.0552956	-0.925885	0.759352	Daxx_KO
Wnt7a	1.45371	0.412192	-1.77794	7.16274e-14	Daxx_KO
Fbln2	0.237276	0.105943	-1.145	0.0294707	Daxx_KO
Hdac11	1.7408	22.1899	3.69853	8.38641e-18	Daxx_KO
Gm30364	0.00357025	0.0112108	1.53444	0.484126	Daxx_KO
Gm53297	0.0872191	0.0219598	-1.96714	0.348385	Daxx_KO
Nup210	0.708391	1.57381	1.18638	4.15787e-09	Daxx_KO
Ppp1r2-ps2	0.850483	4.24511	2.33258	6.26493e-05	Daxx_KO
Iqsec1	4.53647	5.43351	0.297508	0.016208	Daxx_KO
Gm53296	0.0970492	0.0687018	-0.382104	0.910276	Daxx_KO
Slc41a3	27.3428	27.6914	0.0520939	0.776135	Daxx_KO
Gm15756	2.68225	66.7768	4.65624	2.56942e-19	Daxx_KO
Aldh1l1	0.0578073	0.398486	2.78904	1.69457e-09	Daxx_KO
Klf15	0.00908342	0.0322094	1.85095	0.0378084	Daxx_KO
Cfap100	0.292391	7.55068	4.70398	1.41694e-15	Daxx_KO
Zxdc	1.67578	0.83776	-0.966382	6.71843e-07	Daxx_KO
Uroc1	0.0041446	0.0213781	2.2478	0.268818	Daxx_KO
Chst13	1.15388	0.519702	-1.10565	0.0013068	Daxx_KO
BC048671	7.69295	161.624	4.40961	5.02825e-17	Daxx_KO
Vmn1r54	0.0578837	0.0329534	-0.818667	0.797072	Daxx_KO
Gm4287	0.110306	0.0774202	-0.407717	0.925935	Daxx_KO
Gm20426	0.275073	0.399829	0.537867	0.598622	Daxx_KO
Vmn1r53	0.265855	0.224012	-0.223703	0.808325	Daxx_KO
V1ra8	0.00872587	0.0712502	2.67845	0.347292	Daxx_KO
Vmn1r-ps32	0.305976	0.481651	0.671637	0.257683	Daxx_KO
Vmn1r51	0.335057	0.09327	-1.806	0.013665	Daxx_KO
Vmn1r43	0.0171106	0.13164	2.97836	0.0882714	Daxx_KO
Vmn1r40	2.17413	3.26971	0.621779	0.0638293	Daxx_KO
Txnrd3	247.586	293.979	0.281991	0.0188307	Daxx_KO
Gm52911	0.0458427	0.0752858	0.721297	0.876367	Daxx_KO
Gm19896	0.256631	0.210025	-0.26656	0.909204	Daxx_KO
Gm46966	0.0121864	0.00903366	-0.334439	0.918207	Daxx_KO
Gm52910	0.0297104	0.0563938	0.99715	0.116616	Daxx_KO
Chchd6	247.091	263.958	0.13306	0.295497	Daxx_KO
Plxna1	1.11084	1.4215	0.397808	0.108259	Daxx_KO
4930512J16Rik	0.0262702	1.24788	5.73045	5.49922e-15	Daxx_KO
4933427D06Rik	0.855193	2.17496	1.3839	6.26397e-10	Daxx_KO
Tpra1	0.555464	0.247936	-1.11891	0.0037564	Daxx_KO
Mcm2	3.70003	8.28198	1.20177	7.91533e-13	Daxx_KO
Gm15612	3.79758	4.18261	0.17645	0.358462	Daxx_KO
Podxl2	1.01623	1.25132	0.337503	0.135057	Daxx_KO
Abtb1	23.5928	8.14188	-1.49579	4.81241e-15	Daxx_KO
Mgll	68.4764	2.74942	-4.59921	3.11655e-260	Daxx_KO
Gm26588	0.0604978	0.00664537	-3.12618	4.59135e-06	Daxx_KO
Kbtbd12	0.442224	0.605336	0.496452	0.0273067	Daxx_KO
Sec61a1	72.1528	103.028	0.550066	2.18186e-08	Daxx_KO
Gm46965	0.0332347	0.075069	1.24077	0.341149	Daxx_KO
Ruvbl1	56.8335	22.0461	-1.33019	9.10834e-37	Daxx_KO
Gm44264	0.0699506	0.0152207	-2.17728	0.000314691	Daxx_KO
Eefsec	38.1719	24.0882	-0.629787	6.30946e-09	Daxx_KO
Gm57776	0.159677	2.49623	3.9982	1.35196e-16	Daxx_KO
Dnajb8	11.9552	243.751	4.3685	1.37479e-19	Daxx_KO
Gata2	0.845061	13.5707	4.0321	1.61412e-28	Daxx_KO
Spehd	0.0506129	0.750465	3.9278	1.39e-13	Daxx_KO
Rpn1	127.881	66.8194	-0.902773	5.1662e-13	Daxx_KO
Gm38855	0.0427805	0.105777	1.26485	0.663462	Daxx_KO
Gm34872	0.0683692	0.196829	1.59403	0.00493997	Daxx_KO
Rab7	10.4451	6.60669	-0.626138	0.000217181	Daxx_KO
Gm5577	14.3886	4.30002	-1.70703	1.56133e-20	Daxx_KO
H1f10	110.532	46.9911	-1.17892	0.0594963	Daxx_KO
Gm19038	0.0725807	0.112055	0.626748	0.696766	Daxx_KO
Hmces	3.36701	6.37277	0.958818	2.50094e-09	Daxx_KO
Copg1	23.7016	13.8809	-0.739765	6.65194e-06	Daxx_KO
Cnbp	134.325	53.9079	-1.27942	6.46702e-38	Daxx_KO
Isy1	10.9176	4.96496	-1.10173	5.37669e-12	Daxx_KO
Rab43	5.10542	1.33274	-1.89966	1.89462e-39	Daxx_KO
Gm5879	0.0756176	0.0865023	0.239338	0.859392	Daxx_KO
Efcc1	0.0250181	0.0492781	1.00232	0.283448	Daxx_KO
Cfap92	0.299577	4.13946	3.8039	2.50441e-10	Daxx_KO
E230015B07Rik	0.0697846	0.0145205	-2.24039	0.226236	Daxx_KO
Gm44097	0.478983	10.4977	4.45069	1.37533e-07	Daxx_KO
Aplf	2.21345	1.45163	-0.571059	0.00194924	Daxx_KO
Gm34222	0.00760867	0.11648	3.89492	0.0246347	Daxx_KO
Prokr1	0.0198054	0.0750316	1.91124	0.0917264	Daxx_KO
Arhgap25	0.0178072	0.0231565	0.365002	0.822396	Daxx_KO
Gkn2	0.313528	0.630791	1.02785	0.058179	Daxx_KO
Antxr1	0.0770134	0.129763	0.828371	0.211988	Daxx_KO
D6Ertd527e	0.679573	2.29999	1.79395	3.688e-10	Daxx_KO
Gm52909	0.229948	0.302616	0.470894	0.683075	Daxx_KO
Gfpt1	30.1382	26.4343	-0.155792	0.272865	Daxx_KO
Nfu1	38.9539	22.7925	-0.736544	6.67139e-16	Daxx_KO
Aak1	2.94409	3.9826	0.469418	0.000467572	Daxx_KO
2610306M01Rik	20.3398	7.36291	-1.42902	3.18618e-16	Daxx_KO
Anxa4	1.02149	1.09575	0.139085	0.408275	Daxx_KO
Gmcl1	207.403	15.9622	-3.66442	0	Daxx_KO
Snrnp27	63.3955	53.9362	-0.199538	0.369027	Daxx_KO
Mxd1	17.2927	23.6887	0.49035	1.20184e-06	Daxx_KO
Asprv1	0.3571	2.48767	2.82449	8.26711e-19	Daxx_KO
1600020E01Rik	32.9138	22.6073	-0.500367	0.0184589	Daxx_KO
Pcbp1	282.709	15.2367	-4.17579	5.89197e-277	Daxx_KO
Gm52866	0.00464642	0.0482318	3.21487	0.0425393	Daxx_KO
A430078I02Rik	0.104843	0.140055	0.432536	0.616992	Daxx_KO
C87436	4.93007	29.1295	2.59086	3.49103e-20	Daxx_KO
Tia1	3.09356	0.783166	-1.94411	4.33088e-40	Daxx_KO
Pcyox1	0.501294	0.842354	0.790407	0.000466456	Daxx_KO
Snrpg	89.9142	99.6099	0.198923	0.658902	Daxx_KO
Fam136a	14.5531	11.3614	-0.324045	0.0633623	Daxx_KO
Gm10443	40.0429	22.0756	-0.796201	0.283054	Daxx_KO
Tgfa	4.4642	0.184054	-4.57062	3.19015e-82	Daxx_KO
Add2	0.0510575	0.233778	2.22658	1.05125e-08	Daxx_KO
Figla	0.793934	0.895318	0.235483	0.733387	Daxx_KO
4930553P18Rik	0.815392	0.471507	-0.761764	0.0576259	Daxx_KO
Gm33319	1.01319	0.17675	-2.49585	3.81449e-10	Daxx_KO
LOC118567396	0.0683061	0.00382734	-4.09663	0.110152	Daxx_KO
Dusp11	3.97529	2.05775	-0.914665	4.49601e-13	Daxx_KO
Gm7542	0.174925	0.0298447	-2.54657	0.249284	Daxx_KO
Nat8b-ps	0.0842607	0.048366	-0.820493	0.728464	Daxx_KO
Tprkb	4.56344	0.904774	-2.29527	4.59722e-38	Daxx_KO
Nat8f1	1.48354	0.446034	-1.69989	9.38986e-09	Daxx_KO
Nat8f4	1.71028	3.66002	1.13242	7.60005e-09	Daxx_KO
Nat8f2	0.179409	0.073444	-1.26266	0.0690393	Daxx_KO
Ptges3-ps	36.3261	37.8264	0.0916844	0.631927	Daxx_KO
Nat8	0.0037169	0.213339	5.48714	8.78856e-05	Daxx_KO
Alms1-ps2	0.0873693	0.0787835	-0.149802	0.907011	Daxx_KO
Alms1-ps1	0.0144714	0.00896559	-0.67738	0.332992	Daxx_KO
Alms1	3.01925	3.85778	0.388702	0.00495831	Daxx_KO
Egr4	9.47301	3.79596	-1.27533	4.56325e-05	Daxx_KO
Fbxo41	0.143163	0.210347	0.587794	0.0685998	Daxx_KO
Cct7	434.021	364.564	-0.217967	0.103179	Daxx_KO
Pradc1	15.063	7.29972	-1.0059	9.14055e-12	Daxx_KO
Smyd5	4.2105	1.08025	-1.92189	1.25657e-16	Daxx_KO
4933423K11Rik	1.35205	0.775715	-0.750875	0.151226	Daxx_KO
Rab11fip5	55.7641	59.8911	0.13952	0.204923	Daxx_KO
Sfxn5	0.00839837	0.0359882	2.03794	0.190571	Daxx_KO
Emx1	0.0884143	0.00630501	-3.63691	0.177844	Daxx_KO
Spr	0.987384	1.03079	0.0911647	0.879859	Daxx_KO
Gm52864	0.42158	0.283566	-0.478975	0.740089	Daxx_KO
Gm5878	32.0534	2.04886	-3.92909	1.03297e-259	Daxx_KO
Npm3-ps1	2.69555	4.62958	0.816073	0.00585965	Daxx_KO
Exoc6b	1.15706	0.517721	-1.12665	4.36257e-16	Daxx_KO
Cyp26b1	0.0841518	0.195795	1.28611	0.0199627	Daxx_KO
Gm38845	0.00738884	0.579862	5.93723	0.00012573	Daxx_KO
Gm33024	0.0130538	0.191242	3.69417	0.0106291	Daxx_KO
Dysf	0.0463408	0.136084	1.60472	0.000480095	Daxx_KO
Gm5138	0.0152427	0.0518764	1.79218	0.39384	Daxx_KO
Zfp638	7.30556	1.16281	-2.61304	1.21782e-50	Daxx_KO
Paip2b	7.89176	16.5848	1.1011	6.47501e-08	Daxx_KO
Nagk	30.2071	11.3909	-1.37011	3.26554e-55	Daxx_KO
Gm53176	0.210374	0.0589135	-1.78244	0.0797597	Daxx_KO
Gm52907	7.2404	2.61615	-1.42767	8.22695e-18	Daxx_KO
Tex261	47.1326	34.2906	-0.423125	8.24784e-07	Daxx_KO
Ankrd53	2.50435	62.9979	4.66266	5.10712e-12	Daxx_KO
1700124L16Rik	2.17251	33.6713	4.01183	2.74089e-40	Daxx_KO
Atp6v1b1	0.593872	13.7962	4.55672	5.17668e-23	Daxx_KO
Gm32943	3.03243	1.49783	-0.978538	8.53368e-13	Daxx_KO
Vax2	1.63689	1.23045	-0.372669	0.162413	Daxx_KO
Vax2os	1.46404	0.324855	-2.13257	2.18661e-10	Daxx_KO
Clec4f	0.00268279	0.0130838	2.25429	0.439841	Daxx_KO
Gm57760	7.88457	0.488079	-3.97415	5.11455e-10	Daxx_KO
Gm21284	14.0393	1.00013	-3.7719	3.60667e-107	Daxx_KO
Gm18537	0.168412	1.25344	2.91277	7.54524e-08	Daxx_KO
Stambp	70.7234	2.87005	-4.58396	1.25188e-254	Daxx_KO
Actg2	9.9134	223.338	4.50616	1.59922e-13	Daxx_KO
Dguok	2.10997	0.89085	-1.20383	0.000200691	Daxx_KO
Tet3	0.207577	0.414527	1.03076	6.87892e-08	Daxx_KO
Bola3	20.8368	12.4108	-0.698708	0.0604467	Daxx_KO
Mob1a	9.30459	3.42904	-1.40577	5.15524e-32	Daxx_KO
Mthfd2	23.2194	14.7975	-0.616033	5.37992e-07	Daxx_KO
Slc4a5	0.0705469	0.164262	1.24527	0.00386888	Daxx_KO
Dctn1	18.3395	11.7275	-0.605179	0.00285427	Daxx_KO
1700003E16Rik	225.994	372.805	0.759865	7.08674e-09	Daxx_KO
Wdr54	33.9696	81.106	1.2922	3.29433e-31	Daxx_KO
Rtkn	0.979844	1.18721	0.31183	0.20838	Daxx_KO
Ino80b	62.394	44.7965	-0.440364	0.00014848	Daxx_KO
Wbp1	10.6141	12.6761	0.295851	0.0698384	Daxx_KO
Mogs	8.16791	6.98623	-0.186645	0.285528	Daxx_KO
Mrpl53	179.961	72.2018	-1.27419	7.0227e-09	Daxx_KO
Ccdc142	7.91407	0.722703	-3.4179	2.36737e-86	Daxx_KO
Lbx2	0.0440279	0.0725204	0.792007	0.730476	Daxx_KO
Pcgf1	19.3745	14.0803	-0.425055	3.45448e-05	Daxx_KO
Dqx1	0.344157	0.0582939	-2.5003	0.00176304	Daxx_KO
Aup1	94.818	66.5288	-0.473047	0.00358915	Daxx_KO
Htra2	9.44372	3.49619	-1.39688	2.2981e-18	Daxx_KO
Loxl3	0.044427	0.0699082	0.70974	0.338103	Daxx_KO
Dok1	0.216888	0.397292	0.912	0.130175	Daxx_KO
Gm53290	0.0164898	0.224301	3.59361	0.0165432	Daxx_KO
M1ap	4.14889	27.6057	2.76102	2.81739e-26	Daxx_KO
Sema4f	0.267519	0.472907	0.864109	0.0601923	Daxx_KO
Hk2	0.306372	0.447074	0.58109	0.186387	Daxx_KO
Gm32534	0.0519748	0.175381	1.72272	0.258698	Daxx_KO
Gm32425	0.410213	6.98076	4.08687	7.967e-05	Daxx_KO
Pole4	11.3542	2.57223	-2.10097	3.7104e-28	Daxx_KO
Eva1a	0.253329	0.952227	1.93146	0.00148866	Daxx_KO
Gm20383	0.136469	0.632662	2.30126	0.000102885	Daxx_KO
Mrpl19	3.03154	0.928915	-1.67201	1.11923e-27	Daxx_KO
Gcfc2	0.715262	0.74274	0.0846173	0.769027	Daxx_KO
1700009C05Rik	2.18672	4.09781	0.939	0.00411532	Daxx_KO
Mir468	8.29974	1.5808	-2.38295	0.00143482	Daxx_KO
Mir7232	73.3619	9.91678	-2.85818	6.53644e-18	Daxx_KO
Gm32091	0.000409471	0.00195496	2.18421	0.422326	Daxx_KO
Gm5311	0.3383	0.362673	0.134318	0.890194	Daxx_KO
Reg3g	0.141976	0.723969	2.35053	0.155135	Daxx_KO
Reg3b	0.260306	0.139351	-0.902039	0.62651	Daxx_KO
Gm5576	0.0643027	0.0516068	-0.24899	0.897993	Daxx_KO
Gm38837	0.0127496	0.00908443	-0.47694	0.877439	Daxx_KO
Lrrtm1	0.00225482	0.041236	4.24938	4.04809e-09	Daxx_KO
Ctnna2	0.854991	3.06529	1.86835	2.60747e-13	Daxx_KO
Gm38836	0.201003	0.11098	-0.859461	0.791329	Daxx_KO
Rnf26rt	0.066022	0.0549664	-0.264957	0.82344	Daxx_KO
Gm44126	1.53573	0.366417	-2.0466	0.000358592	Daxx_KO
Gm9001	2.42027	1.41334	-0.74187	0.0313957	Daxx_KO
Gm38835	0.0947733	5.30467	5.87807	3.95977e-07	Daxx_KO
Gm8999	0.0759441	0.181351	1.22575	0.387112	Daxx_KO
Gm6210	0.0718299	0.036241	-0.961546	0.425055	Daxx_KO
Gm31747	0.00475031	0.276263	5.65066	2.15716e-06	Daxx_KO
Jkampl	89.2554	124.141	0.509657	0.000146405	Daxx_KO
1700065L07Rik	68.1339	39.6451	-0.745576	7.0411e-08	Daxx_KO
Gm38834	0.0728202	0.0728926	0.0135752	0.986287	Daxx_KO
Suclg1	209.532	195.704	-0.0616598	0.569053	Daxx_KO
Dnah6	7.77613	4.98545	-0.608179	8.74526e-06	Daxx_KO
Gm20560	0.204744	0.192783	-0.0310859	0.957287	Daxx_KO
Tmsb10	703.669	624.661	-0.124691	0.726059	Daxx_KO
Kcmf1	102.038	97.6985	-0.0276912	0.811407	Daxx_KO
Gm31249	0.00796277	0.00293686	-1.44071	0.73825	Daxx_KO
Gm31315	18.0801	1.09694	-3.99855	9.71908e-29	Daxx_KO
Gm31391	0.232037	0.0286549	-2.98928	0.000721647	Daxx_KO
Gm15401	0.0383505	0.441854	3.45439	0.00459204	Daxx_KO
Tcf7l1	0.1195	0.187495	0.687822	0.0127985	Daxx_KO
Tgoln1	11.9377	7.99802	-0.540887	9.70655e-08	Daxx_KO
Retsat	2.03726	1.11935	-0.840717	0.0279526	Daxx_KO
Elmod3	34.2284	19.3641	-0.788364	3.56165e-08	Daxx_KO
Capg	0.266328	1.0717	2.04238	0.00127462	Daxx_KO
Sh2d6	10.3805	19.6306	0.95508	9.73596e-13	Daxx_KO
Particl	13.7154	8.70193	-0.621128	1.04218e-05	Daxx_KO
Mat2a	25.8154	7.74593	-1.69899	5.44465e-40	Daxx_KO
Ggcx	0.179769	0.306959	0.821105	0.0714198	Daxx_KO
Vamp8	2.17079	1.84605	-0.207288	0.548644	Daxx_KO
Gm52494	0.0779474	0.429499	2.43491	7.09498e-05	Daxx_KO
Vamp5	24.7962	4.19443	-2.52237	8.29572e-42	Daxx_KO
Rnf181	95.0038	86.1175	-0.10549	0.180155	Daxx_KO
Tmem150a	2.29061	0.993103	-1.16164	7.56491e-07	Daxx_KO
0610030E20Rik	6.11724	2.05782	-1.53787	5.6015e-18	Daxx_KO
Usp39	34.1094	17.9891	-0.88937	3.43596e-12	Daxx_KO
Sftpb	0.0140776	0.0894886	2.56285	0.148943	Daxx_KO
Gm30782	0.0810243	0.0589138	-0.465185	0.884093	Daxx_KO
Gm52906	0.102472	0.640929	2.66687	0.0969549	Daxx_KO
Atoh8	46.9501	115.471	1.33248	4.18324e-29	Daxx_KO
4933431G14Rik	5.01252	17.4613	1.82817	1.6218e-13	Daxx_KO
St3gal5	2.06795	1.26704	-0.66829	0.00123915	Daxx_KO
Gm26628	0.0971214	2.00849	4.44679	6.51018e-32	Daxx_KO
Polr1a	12.7867	3.55547	-1.80968	5.36029e-74	Daxx_KO
Snord94	0.0667564	0.276797	2.01879	0.39253	Daxx_KO
Ptcd3	17.2133	5.92495	-1.50779	4.15671e-16	Daxx_KO
Gm17825	0.0471116	0.0569133	0.259252	0.9366	Daxx_KO
Immt	55.5638	57.2434	0.0749763	0.700136	Daxx_KO
Mrpl35	25.6032	17.4506	-0.517606	0.000379374	Daxx_KO
Reep1	0.209393	0.427695	1.0569	0.00013872	Daxx_KO
Gm6063	0.564123	0.989246	0.839063	0.33334	Daxx_KO
Kdm3a	60.5063	21.986	-1.4279	1.4054e-21	Daxx_KO
Chmp3	18.5561	8.26227	-1.13335	3.8042e-21	Daxx_KO
Rnf103	4.89721	2.04204	-1.22473	1.08367e-25	Daxx_KO
Gm30582	0.012206	0.00416862	-1.53103	0.721129	Daxx_KO
Rmnd5a	4.62669	7.75252	0.776732	1.81784e-07	Daxx_KO
Cd8b1	0.387784	0.671907	0.844005	0.0674941	Daxx_KO
Gm1070	0.116403	0.103911	-0.143958	0.89073	Daxx_KO
Krcc1	61.0782	28.9552	-1.0421	4.49192e-17	Daxx_KO
Smyd1	7.71955	1.84982	-2.0258	9.08149e-41	Daxx_KO
Fabp1	0.217386	1.14896	2.41948	0.0609168	Daxx_KO
Thnsl2	2.90679	1.05571	-1.43009	4.29005e-11	Daxx_KO
Rpl34-ps1	14.4987	11.357	-0.306863	0.408504	Daxx_KO
Foxi3	0.0354881	0.11808	1.88202	0.351128	Daxx_KO
Spmip9	3.30362	89.7885	4.78066	6.74602e-18	Daxx_KO
Eif2ak3	0.340812	0.522726	0.64954	0.00592062	Daxx_KO
Rpia	22.2064	4.0091	-2.42934	6.15373e-30	Daxx_KO
Igk	0.0393011	0.0114087	-1.74551	2.70385e-58	Daxx_KO
Il23r	0.00293542	0.0292316	2.95588	0.456679	Daxx_KO
Il12rb2	0.101999	0.00727955	-3.75462	1.58124e-05	Daxx_KO
Serbp1	55.023	23.1956	-1.21096	2.46239e-34	Daxx_KO
Gm8566	1.37054	2.7046	1.03942	0.0330735	Daxx_KO
E230016M11Rik	0.0447545	0.0272114	-0.637291	0.797193	Daxx_KO
Gadd45a	0.819726	0.539015	-0.542075	0.52035	Daxx_KO
Gm36816	0.149143	0.06715	-1.14878	0.569616	Daxx_KO
Gng12	0.905366	0.931043	0.0854019	0.815192	Daxx_KO
4930597O21Rik	0.172408	0.0705188	-1.23385	0.375248	Daxx_KO
Gm9794	133.897	80.3292	-0.696283	0.000769202	Daxx_KO
Gm4045	0.321823	0.489357	0.615957	0.551962	Daxx_KO
Mad2l1	18.9592	3.77061	-2.2951	4.93927e-45	Daxx_KO
Gm38824	0.148926	1.74549	3.53134	1.46163e-07	Daxx_KO
4930544G11Rik	293.028	404.696	0.494852	0.0516289	Daxx_KO
Prdm5	0.436324	0.222135	-0.939233	0.0118929	Daxx_KO
Tnip3	0.00388948	0.0312003	2.86948	0.129076	Daxx_KO
Gm18913	0.0435136	0.0588091	0.511164	0.683168	Daxx_KO
Hpgds	0.00855531	0.0605766	2.85122	0.0454401	Daxx_KO
Smarcad1	0.587527	0.679705	0.242701	0.310029	Daxx_KO
Lt1	0.0343185	0.0120687	-1.47839	0.613983	Daxx_KO
Grid2	0.00455904	0.024361	2.50409	0.0307691	Daxx_KO
Gm46990	0.0854731	1.48861	4.17333	0.000498028	Daxx_KO
Ccser1	0.0339136	0.00901276	-1.87363	2.76298e-06	Daxx_KO
A730020E08Rik	0.133692	0.0602218	-1.09214	0.423571	Daxx_KO
Mmrn1	0.0626014	0.0137361	-2.14204	0.103942	Daxx_KO
Gm35386	1.55479	30.2433	4.29471	5.18312e-11	Daxx_KO
Gm5570	0.0180958	0.0149162	-0.279806	0.934136	Daxx_KO
Gprin3	0.0379387	0.0609332	0.747331	0.150437	Daxx_KO
Tigd2	2.29295	1.93872	-0.201408	0.421141	Daxx_KO
Nap1l5	0.0869871	0.105025	0.26413	0.842075	Daxx_KO
Herc3	0.598572	0.714485	0.289862	0.135217	Daxx_KO
Abcg2	1.0118	13.3053	3.72254	5.04392e-07	Daxx_KO
Gm45943	0.288301	1.37466	2.28375	0.00203699	Daxx_KO
Rps15-ps2	0.529013	0.134545	-1.91839	0.13242	Daxx_KO
Vmn1r21	0.0239366	0.172101	3.05117	0.0918377	Daxx_KO
Vopp1	0.706003	1.908	1.471	5.32134e-16	Daxx_KO
Lancl2	105.032	96.0652	-0.0987023	0.695006	Daxx_KO
Pyurf	0.155592	0.124209	-0.268503	0.649862	Daxx_KO
Herc6	10.254	9.72155	-0.0452905	0.872771	Daxx_KO
Ppm1k	0.0725775	0.0816396	0.204919	0.797699	Daxx_KO
4930533I22Rik	0.0603394	1.59938	4.80115	5.24214e-21	Daxx_KO
Vmn1r5	0.0806285	0.105098	0.39662	0.760734	Daxx_KO
Vmn1r4	1.31204	0.124576	-3.37114	2.13149e-19	Daxx_KO
Nt5c3	2.11157	1.30095	-0.665297	0.00257427	Daxx_KO
Fkbp9	1.45715	3.09957	1.13555	4.38804e-08	Daxx_KO
Gm10209	3.98722	2.40698	-0.689338	0.00173343	Daxx_KO
Kbtbd2	3.29854	4.00541	0.309763	0.24985	Daxx_KO
Avl9	0.749431	2.14998	1.54717	1.47301e-09	Daxx_KO
Lsm5	15.2718	3.39212	-2.12094	1.21364e-08	Daxx_KO
Gm34753	3.8568	7.79187	1.04862	2.82774e-21	Daxx_KO
Pde1c	20.4413	15.5436	-0.363218	0.0498936	Daxx_KO
Ppp1r17	0.175937	0.116757	-0.561819	0.649628	Daxx_KO
Gm34441	0.0182856	0.0247834	0.436602	0.837153	Daxx_KO
Adcyap1r1	0.0356724	0.106112	1.65666	0.0428456	Daxx_KO
Aqp1	0.26394	0.120109	-1.09412	0.0459725	Daxx_KO
Mindy4	30.2004	23.3733	-0.338255	0.0857965	Daxx_KO
Gm34358	0.298324	7.1614	4.60075	5.6056e-18	Daxx_KO
Crhr2	0.00473039	0.0193863	2.01266	0.623806	Daxx_KO
Gars1	43.7014	23.1761	-0.88016	1.91225e-15	Daxx_KO
Gm38539	2.98665	0.45375	-2.66735	4.13626e-07	Daxx_KO
Ggct	19.1208	14.429	-0.365763	0.0350762	Daxx_KO
Nod1	0.0503135	0.0818839	0.742804	0.278255	Daxx_KO
Znrf2	108.979	24.4642	-2.11725	1.54259e-61	Daxx_KO
Gm44008	0.00249061	0.00880057	2.01609	0.331013	Daxx_KO
Mturn	4.86234	3.84836	-0.302472	0.0160579	Daxx_KO
Gm34249	0.0112096	0.0141892	0.378122	0.879962	Daxx_KO
Plekha8	16.1569	5.02078	-1.65171	1.95954e-48	Daxx_KO
Fkbp14	1.013	0.439732	-1.16925	1.17665e-07	Daxx_KO
Scrn1	0.401374	0.351289	-0.161324	0.660366	Daxx_KO
Wipf3	0.246622	0.326022	0.458902	0.409226	Daxx_KO
Prr15	0.0515588	1.95028	5.3168	3.36538e-35	Daxx_KO
9130019P16Rik	0.0136179	0.108703	3.15694	0.00106049	Daxx_KO
Gm15526	0.509789	0.414025	-0.285308	0.731974	Daxx_KO
Chn2	1.17223	25.3759	4.44727	5.74856e-12	Daxx_KO
4921529L05Rik	0.411178	7.88607	4.27897	3.36412e-10	Daxx_KO
Cpvl	0.668303	11.9259	4.16574	4.94274e-08	Daxx_KO
Gm16499	0.80831	0.814298	0.0574555	0.87993	Daxx_KO
Gm33392	0.209793	4.09569	4.3009	2.30672e-13	Daxx_KO
Gm38815	0.00845413	0.0429145	2.27558	0.396609	Daxx_KO
Creb5	0.00134376	0.0300218	4.54108	0.000606078	Daxx_KO
Gm33348	0.221755	0.145224	-0.515322	0.876899	Daxx_KO
Gm33097	0.029323	0.0206055	-0.5119	0.736147	Daxx_KO
Jazf1	13.1974	18.1043	0.489589	7.34451e-05	Daxx_KO
Tax1bp1	36.5525	75.1352	1.07316	8.74791e-16	Daxx_KO
Hibadh	44.127	11.283	-1.93364	4.13289e-41	Daxx_KO
1700094M24Rik	2.95941	35.752	3.61493	3.65322e-12	Daxx_KO
Gm8129	6.63868	2.49124	-1.34695	0.118825	Daxx_KO
Evx1	0.0264103	0.0181629	-0.502927	0.839775	Daxx_KO
Evx1os	0.100172	0.0414613	-1.20282	0.31725	Daxx_KO
Hoxa13	0.0444398	0.064781	0.524079	0.738321	Daxx_KO
Hoxa10	0.0143668	0.00996882	-0.405422	0.904212	Daxx_KO
Gm52902	0.0101675	0.0165709	0.710394	0.81395	Daxx_KO
Hoxa7	0.183849	0.261913	0.549342	0.391358	Daxx_KO
Hoxa6	0.620595	1.28402	1.07219	0.0656406	Daxx_KO
Hoxa5	0.280432	0.199719	-0.422441	0.548555	Daxx_KO
Hoxa4	91.1006	64.0766	-0.474036	0.000136266	Daxx_KO
Gm57749	3.8496	0.3773	-3.32522	1.84332e-18	Daxx_KO
Gm15050	0.630951	0.125498	-2.29365	0.0149479	Daxx_KO
Hoxa3	1.57562	0.421317	-1.86932	5.39174e-23	Daxx_KO
Hoxaas2	0.0405205	0.0872874	1.16312	0.282181	Daxx_KO
Hoxa2	0.109819	0.114621	0.113945	0.907163	Daxx_KO
Hotairm1	0.278907	0.363884	0.425228	0.733235	Daxx_KO
Hoxa1	0.174556	0.147979	-0.168001	0.875164	Daxx_KO
Skap2	40.9493	3.58009	-3.47791	2.58904e-168	Daxx_KO
Gm53331	0.02315	0.0668241	1.51184	0.140848	Daxx_KO
Snx10	0.252241	0.444548	0.874966	0.013474	Daxx_KO
Cbx3	9.00894	10.7459	0.284641	0.210163	Daxx_KO
Hnrnpa2b1	124.808	18.6871	-2.69953	3.55763e-85	Daxx_KO
Nfe2l3	0.0553657	0.113033	1.07652	0.205207	Daxx_KO
Gm32479	3.60752	2.79352	-0.328449	0.159383	Daxx_KO
Gm32246	0.0458764	0.512749	3.54562	1.91213e-05	Daxx_KO
Gm38809	0.0135485	0.7033	5.4901	6.06118e-06	Daxx_KO
Gm31686	0.0140506	0.0295587	1.03586	0.731458	Daxx_KO
Gm31579	3.01825	1.4022	-1.08145	0.00618044	Daxx_KO
Gm31455	0.0956388	0.619166	2.70255	6.34059e-09	Daxx_KO
C530044C16Rik	0.0236634	0.111088	2.15473	0.237766	Daxx_KO
Spmip4	3.70071	69.1442	4.23413	4.6522e-10	Daxx_KO
5430402O13Rik	4.49163	9.90979	1.17665	4.7555e-13	Daxx_KO
Cycs	2.70869	3.83817	0.53852	0.00741034	Daxx_KO
Osbpl3	0.158092	0.23513	0.619669	0.117255	Daxx_KO
Gsdme	1.08751	0.412818	-1.3587	6.41351e-12	Daxx_KO
Pals2	50.1332	34.5817	-0.502814	0.00325086	Daxx_KO
Gm38805	4.02348	7.1514	0.860768	5.05588e-05	Daxx_KO
Gm5305	0.11057	1.46294	3.85782	1.4513e-06	Daxx_KO
Gm17060	0.0776296	0.165151	1.0965	0.270272	Daxx_KO
Stk31	28.9999	2.8566	-3.30493	2.29871e-114	Daxx_KO
Fam221a	31.1948	2.67896	-3.50487	8.34406e-146	Daxx_KO
Ccdc126	0.972174	2.54116	1.42371	3.14004e-14	Daxx_KO
Tra2a	44.1029	12.6144	-1.76407	1.90817e-22	Daxx_KO
D030074P21Rik	0.100353	0.038451	-1.352	0.0561926	Daxx_KO
Igf2bp3	7.08555	9.20138	0.408928	0.0182749	Daxx_KO
Gm7890	0.0918077	0.0876394	0.0139984	0.992784	Daxx_KO
Malsu1	1.94372	2.8007	0.569572	0.0186112	Daxx_KO
Gpnmb	0.0998465	0.613989	2.62594	0.00181355	Daxx_KO
Gm52881	0.131848	0.201537	0.634834	0.55615	Daxx_KO
Gm44764	0.0442681	1.50802	5.29395	2.62233e-07	Daxx_KO
Tmem176a	0.20124	0.748928	1.93471	0.0275491	Daxx_KO
Tmem176b	0.144007	1.30704	3.19446	4.68408e-18	Daxx_KO
Gm17834	0.380535	0.132866	-1.50135	0.161026	Daxx_KO
Gm30714	0.251871	4.98886	4.33732	8.97892e-14	Daxx_KO
Gimap3	0.0242165	0.233713	3.4537	0.00103638	Daxx_KO
Gimap1	0.357609	0.447133	0.343092	0.458406	Daxx_KO
Gimap6	0.135961	0.123115	-0.143635	0.901878	Daxx_KO
Gimap4	0.0293599	0.209943	2.84868	0.0644179	Daxx_KO
Gimap9	0.0831244	0.0797188	-0.0568538	0.958219	Daxx_KO
Gm44262	0.0287154	0.0376837	0.349921	0.891138	Daxx_KO
Gimap8	0.141245	0.0513814	-1.44218	0.0244484	Daxx_KO
AI854703	0.456021	0.289147	-0.627316	0.0908575	Daxx_KO
Gm38804	0.147731	1.60071	3.48429	5.9144e-13	Daxx_KO
Zfp775	1.56136	1.08225	-0.481108	0.129038	Daxx_KO
Repin1	6.89115	1.47582	-2.18223	1.55668e-16	Daxx_KO
Gm5111	0.590667	0.57899	-0.0104843	0.987518	Daxx_KO
Rarres2	0.0509633	0.353226	2.85308	0.00612358	Daxx_KO
Lrrc61	25.3519	2.66338	-3.21464	1.93658e-171	Daxx_KO
Atp6v0e2	11.3734	8.95561	-0.311512	0.0954122	Daxx_KO
1700026J14Rik	7.50676	1.428	-2.35713	4.76351e-10	Daxx_KO
Gm7887	4.6182	4.1215	-0.127369	0.48702	Daxx_KO
Gm10243	0.97195	0.962714	0.0235413	0.980455	Daxx_KO
Zfp862-ps	0.188326	0.0266982	-2.78706	1.13871e-08	Daxx_KO
Sspo	0.0229017	0.0712221	1.67894	0.000221616	Daxx_KO
Gm57777	0.0470321	0.030907	-0.597276	0.617864	Daxx_KO
Zfp467	0.237157	0.13083	-0.814029	0.0997231	Daxx_KO
Gm38803	0.0331362	0.0893559	1.42127	0.625223	Daxx_KO
Krba1	22.3491	13.843	-0.653894	3.08547e-05	Daxx_KO
Gm30362	0.0363467	0.523144	3.99647	0.000125646	Daxx_KO
Gm16630	0.815959	0.452592	-0.802639	0.0327386	Daxx_KO
Gm30435	0.30908	1.70361	2.53822	3.7464e-05	Daxx_KO
Zfp746	10.57	3.49033	-1.56163	3.94626e-20	Daxx_KO
Zfp777	0.823718	1.22811	0.61376	0.0272389	Daxx_KO
Zfp956	131.086	27.2937	-2.23115	5.96544e-51	Daxx_KO
Zfp783	0.540092	0.0728727	-2.85552	3.32441e-15	Daxx_KO
Gm52899	0.0549095	0.203437	1.90552	0.171379	Daxx_KO
Zfp212	20.9509	3.87143	-2.39918	3.67336e-96	Daxx_KO
Zfp282	1.50994	0.671421	-1.1257	8.48855e-05	Daxx_KO
Zfp398	1.99265	1.00975	-0.943849	1.16323e-08	Daxx_KO
Zfp786	0.389701	0.76525	1.01701	9.45018e-09	Daxx_KO
Pdia4	14.3438	16.9896	0.280168	0.00250427	Daxx_KO
Gm52861	0.0410973	0.0567036	0.466907	0.56705	Daxx_KO
Gm40363	0.0310931	0.0370825	0.262538	0.872771	Daxx_KO
Gm40364	0.00505656	0.0335899	2.91366	0.187547	Daxx_KO
Gm40369	0.0238064	0.0337961	0.571463	0.745982	Daxx_KO
Gm40371	0.0125811	0.0022444	-2.35706	0.418743	Daxx_KO
F830010H11Rik	0.0513853	0.0128923	-1.94522	0.303707	Daxx_KO
Ezh2	19.279	15.7467	-0.258927	0.0963919	Daxx_KO
Cul1	40.2429	29.6053	-0.409488	0.00381276	Daxx_KO
Gm18584	6.05428	3.94774	-0.58958	0.0367366	Daxx_KO
Gm53327	0.221999	0.00562631	-5.23728	6.49831e-08	Daxx_KO
Gm35280	0.0165239	0.00203808	-2.9961	0.00653304	Daxx_KO
Gm53328	0.701631	8.43453	3.60584	3.0511e-11	Daxx_KO
Gm6352	0.0922776	0.0626421	-0.567678	0.792204	Daxx_KO
Gm35875	0.97897	0.26503	-1.85837	0.000465498	Daxx_KO
Gm38801	1.682	0.35862	-2.18252	6.75205e-07	Daxx_KO
Rbpj-ps3	0.0506485	0.0972607	0.939538	0.567688	Daxx_KO
Cntnap2	4.8857	2.95374	-0.692735	1.77632e-06	Daxx_KO
Gm35216	1.73514	35.5942	4.37449	1.52347e-10	Daxx_KO
9430018G01Rik	1.16433	0.08909	-3.6589	2.00656e-19	Daxx_KO
Gm35113	0.00093638	0.00471295	2.29376	0.2981	Daxx_KO
Tpk1	0.0857822	0.370575	2.13275	1.47721e-09	Daxx_KO
Nobox	0.13083	0.0753729	-0.708883	0.66386	Daxx_KO
Arhgef5	0.057857	0.0224122	-1.32488	0.10668	Daxx_KO
1700024N05Rik	0.143028	1.92588	3.75262	5.03881e-05	Daxx_KO
Or2a53-ps1	0.0844648	0.12894	0.601996	0.728158	Daxx_KO
Gm34905	0.101955	2.26162	4.4703	2.83505e-09	Daxx_KO
Tcaf1	0.0203281	0.0305804	0.580871	0.547588	Daxx_KO
Tcaf2	0.0203486	0.0371478	0.931049	0.417875	Daxx_KO
Gm38798	0.058527	0.300366	2.31469	0.0552754	Daxx_KO
Epha1	0.0643522	0.0842921	0.442465	0.545499	Daxx_KO
Zyx	1.10131	1.27784	0.252427	0.310773	Daxx_KO
Fam131b	0.069355	1.38929	4.35606	2.83012e-13	Daxx_KO
Clcn1	0.134318	0.065251	-1.02866	0.186459	Daxx_KO
Casp2	2.63162	2.23654	-0.20171	0.245245	Daxx_KO
Tmem139	0.458276	0.362671	-0.317687	0.540085	Daxx_KO
Gstk1	0.381569	0.505734	0.491723	0.744746	Daxx_KO
Kel	0.0103272	0.15006	3.73937	0.0042599	Daxx_KO
Llcfc1	22.283	466.976	4.40165	4.50736e-12	Daxx_KO
Trpv6	0.0410921	0.25296	2.58584	0.00027057	Daxx_KO
Ephb6	0.154563	0.377519	1.34151	0.00109145	Daxx_KO
Tcrb	0.0131698	0.00931465	-0.465884	0.0959459	Daxx_KO
Moxd2	0.156571	0.110676	-0.481959	0.582563	Daxx_KO
Mgam	0.0337181	1.04586	5.03566	1.63464e-35	Daxx_KO
Clec5a	0.00383756	0.0294087	2.86942	0.298579	Daxx_KO
Prss37	5.80233	165.74	4.84399	5.79032e-12	Daxx_KO
Ssbp1	3.54562	1.87127	-0.882846	1.36981e-07	Daxx_KO
Wee2	0.0106525	0.0324448	1.66694	0.317903	Daxx_KO
Dennd11	0.477317	0.543873	0.221251	0.391542	Daxx_KO
Agk	2.96676	0.480433	-2.59202	9.71756e-45	Daxx_KO
Tmem178b	0.0786292	1.83603	4.55375	9.77822e-10	Daxx_KO
Gm7556	4.44775	23.4195	2.42406	1.66067e-16	Daxx_KO
Gm7554	0.0667359	0.226538	1.76189	0.271474	Daxx_KO
Mrps33	13.1371	5.75385	-1.15483	7.76901e-19	Daxx_KO
Gm34389	0.00469718	0.00329717	-0.528074	0.832385	Daxx_KO
Braf	4.12476	6.66983	0.729824	6.13521e-11	Daxx_KO
Ndufb2	47.5498	24.8805	-0.886089	0.0122489	Daxx_KO
Adck2	5.46173	1.46364	-1.86561	2.98198e-37	Daxx_KO
8030453O22Rik	0.298148	0.277691	-0.076293	0.894926	Daxx_KO
Gm52860	0.100808	0.0793922	-0.31076	0.454557	Daxx_KO
Dennd2a	0.430385	0.497346	0.240956	0.47972	Daxx_KO
Gm10244	6.55078	0.902424	-2.81506	1.29864e-12	Daxx_KO
Mkrn1	172.145	161.916	-0.0541332	0.676592	Daxx_KO
Slc37a3	0.478762	0.225621	-1.04831	0.00781427	Daxx_KO
Gm53067	0.0279057	0.00250196	-3.24118	0.24215	Daxx_KO
Gm34147	0.0826408	0.00841386	-3.23075	0.0557908	Daxx_KO
Kdm7a	1.97552	0.920639	-1.06592	2.483e-12	Daxx_KO
4930599N23Rik	1.89674	1.67899	-0.123397	0.772239	Daxx_KO
Parp12	19.4462	5.85166	-1.69697	2.78699e-24	Daxx_KO
1700025N23Rik	0.531613	17.6867	5.07094	8.3282e-14	Daxx_KO
Tbxas1	0.0106125	0.00411172	-1.31546	0.171708	Daxx_KO
4930502C15Rik	0.0107885	0.119161	3.52585	2.70804e-25	Daxx_KO
Gm53285	0.00846621	0.0245637	1.55316	0.413413	Daxx_KO
Hipk2	0.39271	0.778244	1.02341	6.98906e-15	Daxx_KO
Clec2l	0.0329044	0.18562	2.5828	0.0224952	Daxx_KO
Klrg2	0.126904	0.26109	1.09556	0.0109182	Daxx_KO
Luc7l2	7.24414	1.33931	-2.39491	1.40599e-50	Daxx_KO
Gm15697	0.0801229	0.0595378	-0.37363	0.597307	Daxx_KO
Fmc1	34.877	17.1942	-0.972148	0.00600729	Daxx_KO
Ubn2	2.09731	3.5096	0.781307	4.00425e-09	Daxx_KO
Gm53284	2.77261	0.361827	-2.89629	2.13939e-40	Daxx_KO
Ift56	3.37745	3.82955	0.207408	0.57967	Daxx_KO
Rpl30-ps1	0.611288	0.334293	-0.864306	0.507156	Daxx_KO
Gm43578	0.140143	0.0113432	-3.37717	0.144186	Daxx_KO
Zc3hav1	0.139127	0.267869	0.985251	0.000617097	Daxx_KO
Gm53283	0.013177	0.0716209	2.50662	0.00493136	Daxx_KO
Zc3hav1l	0.193811	0.436065	1.20027	1.78151e-05	Daxx_KO
D630045J12Rik	0.461535	0.525504	0.225852	0.433668	Daxx_KO
Atp6v0a4	0.235264	0.137509	-0.736423	0.23295	Daxx_KO
Svopl	1.23869	0.268243	-2.16558	2.67291e-13	Daxx_KO
Trim24	37.8056	40.1767	0.120784	0.440428	Daxx_KO
Atp6v0c-ps2	10.3129	3.41242	-1.55575	9.94547e-05	Daxx_KO
Ybx1-ps2	2.69478	2.88141	0.130774	0.636021	Daxx_KO
Akr1d1	0.00300848	0.0110001	2.01786	0.466133	Daxx_KO
Gm33318	0.083144	0.0820539	0.0105758	0.992891	Daxx_KO
Creb3l2	0.280701	0.638476	1.21367	0.00128378	Daxx_KO
Gm7452	0.0406137	0.020905	-0.961089	0.617146	Daxx_KO
Dgki	0.0208725	0.0284546	0.486173	0.298258	Daxx_KO
Chrm2	0.0267954	0.0206206	-0.341845	0.817567	Daxx_KO
Mtpn	20.1379	9.13087	-1.10566	9.16313e-33	Daxx_KO
Gm38789	0.21705	0.0662469	-1.65098	0.432842	Daxx_KO
1700065J11Rik	0.36473	6.71777	4.21424	3.45086e-14	Daxx_KO
Slc13a4	0.291704	3.35668	3.53601	4.77325e-08	Daxx_KO
Stmp1	27.4162	9.05473	-1.55813	1.39077e-23	Daxx_KO
Nup205	98.0046	45.2744	-1.07914	2.39446e-25	Daxx_KO
Gm33046	0.239108	0.213942	-0.137183	0.821392	Daxx_KO
Cnot4	18.6135	22.8791	0.328809	0.102473	Daxx_KO
Slc23a4	0.213984	0.0261119	-2.97825	0.000259435	Daxx_KO
Stra8	5.38207	9.61292	0.869841	7.04457e-05	Daxx_KO
Wdr91	1.69202	1.14664	-0.527561	0.0639939	Daxx_KO
Cyren	0.219241	0.150695	-0.489776	0.336742	Daxx_KO
Tmem140	0.0171095	0.0102898	-0.633698	0.800819	Daxx_KO
Gm46957	0.106532	0.194132	0.852022	0.580574	Daxx_KO
Gm13864	0.247873	0.00962057	-4.59485	0.00693779	Daxx_KO
Agbl3	4.61895	6.52241	0.531892	3.51143e-05	Daxx_KO
Cald1	0.0503599	0.102099	1.05721	0.178306	Daxx_KO
Gm32942	0.134493	1.3993	3.35299	0.00062625	Daxx_KO
Gm52898	0.0829535	0.284785	1.78532	0.401086	Daxx_KO
Bpgm	68.2542	98.3399	0.560363	9.43643e-06	Daxx_KO
Gm13857	0.661129	24.773	5.23376	1.12443e-05	Daxx_KO
Akr1b7	0.236994	3.84315	4.02262	0.0012706	Daxx_KO
Akr1b10	0.057367	0.15287	1.3718	0.275302	Daxx_KO
Gm13858	0.00244419	0.00124578	-0.968052	0.764486	Daxx_KO
Akr1b8	0.63643	0.700157	0.165218	0.694752	Daxx_KO
Akr1b1	185.169	91.3338	-0.988701	5.83897e-08	Daxx_KO
Gm32533	0.128909	0.209014	0.721263	0.115663	Daxx_KO
Gm13855	1.21487	0.964943	-0.317197	0.687808	Daxx_KO
Slc35b4	14.1344	10.9144	-0.341055	0.0616607	Daxx_KO
Lrguk	8.34387	4.71651	-0.789925	7.43943e-09	Daxx_KO
Gm38786	0.0148227	0.026289	0.820201	0.857474	Daxx_KO
Gm13853	7.09844	3.70172	-0.904557	1.64649e-07	Daxx_KO
Gm38785	0.00172539	0.000471689	-1.86264	0.513067	Daxx_KO
Exoc4	1.53653	1.01853	-0.556709	5.02244e-05	Daxx_KO
Gm53279	0.00759181	0.00783409	0.113297	0.925302	Daxx_KO
Chchd3	13.75	39.096	1.53936	2.67912e-16	Daxx_KO
Gm32007	0.0618623	0.657489	3.40996	5.96504e-05	Daxx_KO
Gm46956	0.0415713	0.468703	3.50975	7.25006e-06	Daxx_KO
Plxna4	0.0523278	0.247397	2.25967	1.94393e-06	Daxx_KO
Gm13850	0.101759	2.88467	4.84274	1.10565e-05	Daxx_KO
1700012A03Rik	3.95786	71.9433	4.20364	3.34858e-22	Daxx_KO
Gm6117	0.137618	7.64077	5.86618	7.73314e-33	Daxx_KO
Podxl	0.174375	0.309218	0.856181	0.00616862	Daxx_KO
Mkln1os	4.0253	0.898553	-2.12189	8.85883e-09	Daxx_KO
Mkln1	7.76092	2.94154	-1.36695	3.16933e-17	Daxx_KO
Gm38782	1.29296	1.05498	-0.245317	0.726009	Daxx_KO
2210408F21Rik	0.185855	0.472754	1.38713	0.0398531	Daxx_KO
Gm13835	75.775	47.7914	-0.627064	1.19889e-06	Daxx_KO
Lncpint	0.0436159	0.30749	2.9503	0.00235287	Daxx_KO
Klf14	0.00720517	0.0538901	3.12588	0.0601843	Daxx_KO
4930412F09Rik	0.113552	0.957342	3.10865	1.64412e-09	Daxx_KO
Tsga13	0.614814	8.45757	3.80467	2.64365e-19	Daxx_KO
Gm38781	0.175224	0.215297	0.322401	0.695979	Daxx_KO
Copg2	13.7985	7.96345	-0.766722	0.0113907	Daxx_KO
Mest	0.0134914	0.0164106	0.348959	0.587906	Daxx_KO
Cep41	9.50913	31.7609	1.77073	9.74894e-17	Daxx_KO
Cpa5	2.00691	46.3605	4.53684	2.51671e-10	Daxx_KO
Gm31453	0.454764	11.9811	4.74476	3.81688e-16	Daxx_KO
Cpa4	0.0199093	0.0475126	1.361	0.341254	Daxx_KO
Gm53278	0.0165723	0.306812	4.38174	1.01062e-06	Daxx_KO
Cpa2	0.828625	0.862892	0.0872155	0.869953	Daxx_KO
Ssmem1	130.805	201.823	0.657902	0.000390454	Daxx_KO
Tmem209	20.8424	11.6421	-0.805032	6.44155e-14	Daxx_KO
1700012C14Rik	44.2598	15.8796	-1.43928	2.01006e-12	Daxx_KO
Klhdc10	10.3507	19.6207	0.957102	2.38562e-19	Daxx_KO
Zc3hc1	27.044	6.57161	-2.0012	5.40953e-39	Daxx_KO
1700095J07Rik	0.117898	2.66506	4.52386	5.36922e-25	Daxx_KO
Ube2h	10.2387	20.8032	1.0578	8.04276e-26	Daxx_KO
Gm31221	0.318258	0.456589	0.608062	0.473688	Daxx_KO
BB283400	0.0613067	0.0313221	-0.928778	0.547022	Daxx_KO
Mirc35hg	0.0897462	0.0688072	-0.35021	0.816564	Daxx_KO
Nrf1	1.88395	2.08932	0.18441	0.113331	Daxx_KO
Smkr-ps	9.2884	182.458	4.3208	1.72695e-24	Daxx_KO
Gm31103	0.524933	0.272446	-0.885588	0.101705	Daxx_KO
Gm52897	0.0500323	0.323182	2.56759	0.208716	Daxx_KO
Strip2	3.10306	1.16063	-1.38345	5.35595e-09	Daxx_KO
Ahcyl2	18.8412	20.4404	0.153136	0.0781051	Daxx_KO
Gm13717	0.181653	0.145858	-0.227902	0.873765	Daxx_KO
Smo	0.505112	1.03716	1.06098	0.000484743	Daxx_KO
Tspan33	18.5058	5.96097	-1.59724	1.48823e-24	Daxx_KO
Gm38780	0.686887	1.42106	1.08687	0.0291654	Daxx_KO
Gm30896	0.070842	0.058143	-0.23589	0.881911	Daxx_KO
Tnpo3	6.00863	1.93486	-1.60795	3.86543e-09	Daxx_KO
Irf5	0.0448548	0.0753336	0.764799	0.279053	Daxx_KO
Kcp	0.0633575	0.0588828	-0.0551779	0.954981	Daxx_KO
Spmip1	0.743499	22.5759	4.92858	4.07279e-08	Daxx_KO
Atp6v1f	170.543	197.854	0.253875	0.072711	Daxx_KO
Flnc	0.249217	0.24594	0.0176149	0.969787	Daxx_KO
Ccdc136	110.884	128.826	0.253596	0.00237278	Daxx_KO
Calu	2.69964	4.57125	0.789735	0.00157738	Daxx_KO
Garin1b	6.92577	126.346	4.20896	1.47522e-19	Daxx_KO
Garin1a	9.1213	101.733	3.50549	9.3428e-28	Daxx_KO
Hilpda	43.1393	21.6219	-0.963063	1.11502e-09	Daxx_KO
Impdh1	1.71322	2.18548	0.392393	0.0499664	Daxx_KO
Prrt4	0.186738	0.136576	-0.390214	0.572234	Daxx_KO
Rbm28	6.90538	14.4702	1.10731	3.14845e-15	Daxx_KO
Lep	0.0759112	0.00996026	-2.94042	0.04698	Daxx_KO
Gm40357	2.67729	0.591988	-2.12662	0.00170962	Daxx_KO
Gm38779	0.105496	0.0442861	-1.20486	0.588239	Daxx_KO
Lrrc4	0.175324	0.205519	0.263243	0.625953	Daxx_KO
Snd1	3.19147	2.4317	-0.355266	0.162875	Daxx_KO
Fscn3	3.30526	65.6842	4.32589	1.83927e-14	Daxx_KO
Arf5	60.9811	19.7449	-1.5804	2.19082e-06	Daxx_KO
Gcc1	2.72631	3.04247	0.194134	0.106596	Daxx_KO
6530409C15Rik	0.337674	0.190755	-0.796268	0.0365539	Daxx_KO
Zfp800	5.70089	1.14928	-2.27318	1.37169e-27	Daxx_KO
Gm52896	0.160105	1.67948	3.42129	0.000952182	Daxx_KO
Grm8	0.00631613	0.0471275	2.96246	0.00775071	Daxx_KO
Gm38778	0.336387	1.70075	2.34278	0.107	Daxx_KO
Gm20756	0.545935	0.230943	-1.21542	0.023123	Daxx_KO
Pot1a	1.17495	1.24113	0.120795	0.581932	Daxx_KO
Hyal5	3.64163	74.4499	4.36558	1.39092e-11	Daxx_KO
Spam1	3.35507	68.2754	4.35463	1.83627e-09	Daxx_KO
Gm38776	0.496422	0.196551	-1.26563	0.153328	Daxx_KO
Hyal4	2.85623	1.62483	-0.782671	0.00403814	Daxx_KO
Hyal6	21.4194	24.8	0.242274	0.309227	Daxx_KO
Wasl	2.43295	1.8692	-0.345252	0.016082	Daxx_KO
Asb15	0.627292	18.7969	4.91609	5.72019e-13	Daxx_KO
Ndufa5	83.8846	87.0712	0.102131	0.800762	Daxx_KO
Iqub	23.5532	55.8047	1.27182	6.87198e-06	Daxx_KO
Rnf148	3.11989	73.3331	4.55777	2.23614e-08	Daxx_KO
Rnf133	8.06928	187.619	4.54984	1.25991e-12	Daxx_KO
Gm38775	0.0273649	0.270981	3.54711	0.0202826	Daxx_KO
Cadps2	0.312327	0.694429	1.17581	1.67801e-05	Daxx_KO
C130093G08Rik	0.0668015	0.204173	1.66355	0.020415	Daxx_KO
Fezf1	0.00746886	0.321596	5.49654	5.31112e-06	Daxx_KO
4930554P06Rik	0.683004	13.8183	4.39812	8.23529e-23	Daxx_KO
Gm5301	0.0162589	0.0138844	-0.230313	0.944754	Daxx_KO
Aass	0.0645587	0.199734	1.67509	0.120673	Daxx_KO
Gm8930	1.07687	0.396215	-1.38229	0.0230541	Daxx_KO
Fam3c	0.161562	0.286323	0.886282	0.0807233	Daxx_KO
Cped1	0.0144983	0.0271981	0.901252	0.458406	Daxx_KO
Ing3	3.17705	13.646	2.13496	7.89816e-32	Daxx_KO
Tspan12	0.102721	0.803709	2.95988	0.248286	Daxx_KO
Gm38772	3.42897	4.51935	0.440287	0.12255	Daxx_KO
4930524B17Rik	0.022887	0.359432	4.19471	0.000168313	Daxx_KO
Ankrd7	10.4655	27.7981	1.43858	1.31889e-08	Daxx_KO
Lsm8	50.1934	14.9681	-1.70352	1.63566e-17	Daxx_KO
Cttnbp2	0.0637594	0.0276558	-1.16697	0.144091	Daxx_KO
Cftr	1.41825	2.69702	0.968965	1.43057e-06	Daxx_KO
Gm15596	0.0299152	0.0215561	-0.34872	0.919858	Daxx_KO
Asz1	27.6174	11.3571	-1.24724	5.09237e-31	Daxx_KO
Wnt2	0.335985	0.481954	0.562591	0.124547	Daxx_KO
St7	1.98601	1.15007	-0.757015	6.8819e-05	Daxx_KO
Capza2	18.7932	9.35086	-0.972893	1.82354e-15	Daxx_KO
Met	0.168526	0.2369	0.530516	0.254357	Daxx_KO
Gm46953	0.1594	1.31023	3.16156	0.0122985	Daxx_KO
Cav1	0.0284129	0.277948	3.41988	3.77295e-05	Daxx_KO
Cav2	0.0327604	0.0335347	0.024444	0.993664	Daxx_KO
Gm52892	1.2731	0.448661	-1.47717	0.0827136	Daxx_KO
D830026I12Rik	1.09769	0.18122	-2.57131	9.24657e-11	Daxx_KO
Gm53251	0.0204387	0.0286906	0.610636	0.895794	Daxx_KO
Tes	5.6154	62.2422	3.49833	1.36015e-36	Daxx_KO
Gm15473	0.142563	3.08253	4.45445	8.62668e-25	Daxx_KO
Gm36406	0.649724	12.8362	4.31414	3.70224e-06	Daxx_KO
Mdfic	0.00777897	0.0692351	3.07162	0.0716234	Daxx_KO
Gm36352	0.126671	0.333136	1.3943	0.468264	Daxx_KO
Foxp2	0.0255822	0.175606	2.77498	0.0948726	Daxx_KO
Ppp1r3a	0.00205891	0.248359	6.69225	3.06073e-09	Daxx_KO
Gm38767	0.132686	0.0342966	-1.91229	0.03597	Daxx_KO
1110019D14Rik	3.14791	0.38571	-2.99196	4.21483e-23	Daxx_KO
Smim30	8.36567	0.248958	-5.03964	1.34448e-53	Daxx_KO
Bmt2	4.26197	0.405266	-3.36521	1.95898e-37	Daxx_KO
Tmem168	6.26509	1.39035	-2.1378	4.79418e-66	Daxx_KO
Gm2796	0.0780343	0.431841	2.48598	0.0978753	Daxx_KO
1700016P04Rik	5.39238	111.3	4.38951	1.56679e-18	Daxx_KO
Tmem106b	4.82964	1.69972	-1.4723	2.38369e-27	Daxx_KO
Gm15529	7.29643	1.00413	-2.81826	2.17111e-18	Daxx_KO
Gm38583	0.131094	1.88447	4.03181	5.86886e-07	Daxx_KO
Thsd7a	0.138969	0.360705	1.42965	2.29697e-05	Daxx_KO
Phf14	1.05236	1.35863	0.403223	0.015113	Daxx_KO
Ndufa4	20.263	16.2416	-0.269739	0.479494	Daxx_KO
Nxph1	0.0286411	0.332185	3.56803	2.95044e-07	Daxx_KO
Gm53311	0.00231752	0.0113399	2.20529	0.189797	Daxx_KO
Gm53310	0.245913	0.0270749	-3.14325	1.5992e-13	Daxx_KO
Ica1	1.07792	20.1281	4.2411	2.12283e-16	Daxx_KO
Glcci1	4.75733	15.6078	1.74949	3.21895e-27	Daxx_KO
A430035B10Rik	0.668144	0.533865	-0.290852	0.410895	Daxx_KO
Umad1	9.90215	2.26438	-2.08909	4.97192e-41	Daxx_KO
Rpa3	11.3565	4.75209	-1.20928	0.00185958	Daxx_KO
Mios	7.94229	4.73057	-0.709377	1.42496e-08	Daxx_KO
Gm35384	0.554917	5.11632	3.227	5.99528e-07	Daxx_KO
Col28a1	0.464251	0.662911	0.539695	0.0329054	Daxx_KO
Rnps1-ps	13.5642	2.13265	-2.62294	2.70088e-14	Daxx_KO
Gm35446	0.373535	6.09227	4.04267	0.00025122	Daxx_KO
Gm35246	0.0257513	0.110648	2.31356	0.210232	Daxx_KO
C1galt1	6.01697	4.0525	-0.532036	0.00790375	Daxx_KO
Gm35194	1.06792	15.3003	3.8676	1.70781e-16	Daxx_KO
1700012J15Rik	0.74073	20.2054	4.77854	2.08529e-10	Daxx_KO
Asns	3.31291	52.4994	4.00473	1.67844e-15	Daxx_KO
Gm35051	0.0823565	2.43724	4.70147	6.80438e-07	Daxx_KO
Tac1	0.0781499	1.92734	4.77583	3.21639e-07	Daxx_KO
Gm19272	0.214672	5.1587	4.58288	8.28078e-09	Daxx_KO
Sdhaf3	1.81561	0.777387	-1.18525	7.34221e-07	Daxx_KO
Dlx5	0.0603289	3.91474	6.1594	8.31695e-26	Daxx_KO
Dlx6	0.338771	7.17059	4.45735	1.26413e-12	Daxx_KO
Dlx6os1	0.0557911	1.75766	4.98972	6.82826e-10	Daxx_KO
Gm34871	0.000451406	0.00432139	3.44608	0.180636	Daxx_KO
Gm5873	0.472268	0.824023	0.866105	0.150228	Daxx_KO
Gm52889	0.0453007	0.0688185	0.610583	0.482875	Daxx_KO
Sem1	139.451	167.866	0.316583	0.387923	Daxx_KO
Gm52888	0.815876	0.52345	-0.5828	0.464891	Daxx_KO
Gm8652	0.0474686	0.11049	1.22514	0.557101	Daxx_KO
Gm8649	0.043718	0.00726283	-2.40185	0.298851	Daxx_KO
Gm34749	0.0191044	0.803125	5.20101	9.18368e-07	Daxx_KO
Gm20619	9.12737	7.98753	-0.156559	0.371667	Daxx_KO
Slc25a13	0.197941	0.232223	0.246082	0.716879	Daxx_KO
1700019G24Rik	93.9027	146.531	0.682253	7.5781e-05	Daxx_KO
Gm34527	0.0361569	0.026889	-0.384004	0.782638	Daxx_KO
Dync1i1	2.22248	1.39665	-0.632807	0.000580963	Daxx_KO
Gm46983	0.23061	0.0341101	-2.7202	0.00149649	Daxx_KO
Asb4	21.3774	16.7627	-0.31981	0.125807	Daxx_KO
Pon2	29.6875	27.86	-0.0579393	0.695205	Daxx_KO
Pon3	0.0300199	0.0398029	0.443857	0.678261	Daxx_KO
Pon1	0.0155921	0.0454198	1.6525	0.478891	Daxx_KO
Ppp1r9a	0.270818	0.0767077	-1.77923	8.72401e-13	Daxx_KO
Gm20714	0.340944	12.6675	5.30618	5.02035e-33	Daxx_KO
Gm51408	0.0200123	0.594288	4.96072	4.98293e-05	Daxx_KO
Peg10	0.264944	0.112367	-1.19396	0.000499696	Daxx_KO
Sgce	4.87964	1.16484	-2.02889	2.29865e-17	Daxx_KO
Gm38761	0.0583896	0.142612	1.41263	0.308956	Daxx_KO
Casd1	1.63925	0.831741	-0.949324	7.61106e-06	Daxx_KO
Gm33959	1.29458	1.38756	0.138162	0.697524	Daxx_KO
Col1a2	0.184861	0.40036	1.15413	0.000443784	Daxx_KO
Bet1	14.6439	12.721	-0.165497	0.306302	Daxx_KO
4930528H21Rik	0.429618	8.64522	4.3307	1.05564e-05	Daxx_KO
Gng11	0.0656384	0.0550614	-0.25121	0.919737	Daxx_KO
Tfpi2	0.0242975	0.0164702	-0.559828	0.859628	Daxx_KO
Calcr	0.0239419	0.0117264	-0.953955	0.658959	Daxx_KO
Gm52885	0.0266536	0.920627	4.90268	7.17302e-05	Daxx_KO
Vps50	1.10975	3.00191	1.46345	1.93774e-10	Daxx_KO
Hepacam2	7.41255	0.247407	-4.86671	1.13061e-97	Daxx_KO
Samd9l	0.00614752	0.184081	4.84468	1.71342e-08	Daxx_KO
Gm20559	0.00531635	0.0098501	0.861247	0.610136	Daxx_KO
Gm18222	0.0258169	0.102937	2.01059	0.26333	Daxx_KO
Gm19064	0.369991	0.105385	-1.7934	0.224414	Daxx_KO
LOC624931	0.0661699	0.205996	1.6363	0.396812	Daxx_KO
Rfc3	16.0719	13.7551	-0.191569	0.248375	Daxx_KO
Vmn2r18	0.427198	0.171538	-1.28796	0.0959267	Daxx_KO
Vmn2r-ps26	0.00351337	0.000622975	-2.44653	0.177955	Daxx_KO
Vmn2r-ps25	0.00971256	0.00174726	-2.41712	0.0111904	Daxx_KO
Gm3704	5.12799	2.64245	-0.913991	3.00781e-07	Daxx_KO
1700028E10Rik	2.38328	1.8896	-0.29425	0.24783	Daxx_KO
Gm52834	0.0108269	0.00410328	-1.30957	0.767522	Daxx_KO
Stard13	0.278081	0.469425	0.781243	0.00821877	Daxx_KO
Gm8675	0.0725049	0.0164079	-2.05016	0.32386	Daxx_KO
Kl	1.22128	0.235609	-2.34195	6.00488e-16	Daxx_KO
Gm36447	0.0469761	0.0123832	-1.8835	0.0250313	Daxx_KO
Pds5b	6.04034	2.66719	-1.14427	9.92318e-25	Daxx_KO
Gm40353	0.0751536	0.0167058	-2.11108	0.155716	Daxx_KO
N4bp2l2	3.44035	7.38853	1.13208	6.34045e-06	Daxx_KO
N4bp2l1	0.205148	0.174969	-0.21448	0.70095	Daxx_KO
Gm42529	0.0315101	0.530562	4.11072	1.33127e-10	Daxx_KO
Brca2	3.0804	2.8176	-0.093916	0.529911	Daxx_KO
Zar1l	0.01246	0.0370364	1.58335	0.586582	Daxx_KO
Gm36299	0.0164022	0.755019	5.80993	1.04033e-09	Daxx_KO
Fry	0.211655	0.74286	1.83316	8.15596e-06	Daxx_KO
Gm52797	0.0111264	0.0182834	0.682989	0.655236	Daxx_KO
Gm38755	36.0079	9.81717	-1.82856	8.8617e-05	Daxx_KO
Rxfp2	3.76528	4.96236	0.42924	0.0920028	Daxx_KO
Gm36241	0.092044	0.173269	0.911453	0.330788	Daxx_KO
4930500F04Rik	1.09312	19.4816	4.198	2.94005e-19	Daxx_KO
Gm36187	2.78634	0.418282	-2.69962	7.12653e-36	Daxx_KO
Gm21221	6.11706	0.294071	-4.33407	1.52814e-27	Daxx_KO
Gm36141	0.141246	4.46645	5.09216	1.18507e-14	Daxx_KO
B3glct	0.150758	0.201472	0.439231	0.265182	Daxx_KO
Gm20005	1.00497	0.373651	-1.37585	0.00209623	Daxx_KO
Hsph1	10.4611	5.74958	-0.828727	2.96215e-16	Daxx_KO
Gm54316	0.0181654	0.853831	5.34094	7.21925e-06	Daxx_KO
Wdr95	0.309537	2.57355	3.07315	8.76014e-22	Daxx_KO
4933425D22Rik	2.89833	79.8278	4.79307	4.69071e-13	Daxx_KO
Tex26	1.20412	26.9421	4.4951	2.07658e-12	Daxx_KO
Medag	0.0028589	0.137546	5.55036	0.000140883	Daxx_KO
Gm35620	0.00962191	0.145961	3.97275	0.00771949	Daxx_KO
Alox5ap	0.167917	1.0387	2.60615	0.00119663	Daxx_KO
Gm24105	0.528707	0.325811	-0.674692	0.310575	Daxx_KO
2310047D07Rik	0.0558809	0.115381	1.0864	0.0608307	Daxx_KO
Uspl1	28.8091	17.8776	-0.655895	6.95407e-05	Daxx_KO
Gm8615	0.431875	0.0661818	-2.67799	2.54054e-05	Daxx_KO
Mm2pr	0.935983	0.113186	-2.99609	0.00152065	Daxx_KO
Gm38752	0.17632	0.313829	0.927515	0.405763	Daxx_KO
Gm30078	0.785998	0.485755	-0.671674	0.427254	Daxx_KO
Hmgb1	13.4669	6.84983	-0.947386	0.000180289	Daxx_KO
Gm15408	0.0132641	0.0235247	0.820201	0.857474	Daxx_KO
Gm15411	0.0067284	0.0911414	3.76001	1.06307e-06	Daxx_KO
Gm36446	13.6397	11.6066	-0.186157	0.622204	Daxx_KO
Katnal1	24.6143	22.7488	-0.0790038	0.700958	Daxx_KO
4930505K14Rik	0.309075	4.9888	4.01425	2.8326e-05	Daxx_KO
2210417A02Rik	0.384296	0.0273082	-3.73627	0.0146631	Daxx_KO
Gm36140	0.51066	1.50915	1.61445	1.27126e-06	Daxx_KO
Gm54315	0.861199	2.27041	1.44112	4.75847e-11	Daxx_KO
Gm29815	0.388855	0.153097	-1.30668	0.328448	Daxx_KO
Gm46929	0.0420443	2.64414	5.76184	2.39306e-09	Daxx_KO
Gm35929	0.0744664	3.99116	5.92992	2.13873e-13	Daxx_KO
Gm35994	0.465917	17.6816	5.26434	1.15134e-61	Daxx_KO
Ubl3	18.7314	83.2789	2.19051	1.19721e-119	Daxx_KO
Slc7a1	5.01531	0.659803	-2.886	6.96086e-83	Daxx_KO
Gm10167	0.197146	0.138117	-0.491429	0.518729	Daxx_KO
Mtus2	0.928968	0.398167	-1.1827	1.51718e-13	Daxx_KO
Slc46a3	0.132309	0.0920739	-0.481888	0.399425	Daxx_KO
Pomp	89.822	22.6477	-1.94926	1.33276e-77	Daxx_KO
Gm54314	0.0469809	0.0392152	-0.264651	0.935217	Daxx_KO
Gm35541	0.041801	0.0882437	1.11507	0.394854	Daxx_KO
Gm35383	2.02586	0.925148	-1.09042	1.42182e-07	Daxx_KO
Flt1	0.0695918	0.280311	2.02203	4.21992e-06	Daxx_KO
Pan3	9.17201	15.2753	0.768902	2.06687e-07	Daxx_KO
Gm29793	0.0803324	0.0839229	0.123959	0.930451	Daxx_KO
Gm6054	0.101431	0.22712	1.22676	0.336742	Daxx_KO
Flt3	1.23351	0.826477	-0.542249	0.00563923	Daxx_KO
Pdx1	0.0535527	0.0223062	-1.19239	0.675493	Daxx_KO
Gm34994	0.0182332	0.766769	5.20171	7.22466e-05	Daxx_KO
Polr1d	129.44	100.981	-0.320039	0.0139302	Daxx_KO
Lnx2	6.09464	3.0063	-0.982837	8.07409e-12	Daxx_KO
Mtif3	6.39107	2.209	-1.50094	3.57049e-15	Daxx_KO
Gtf3a	1.83642	1.85038	0.0426823	0.883389	Daxx_KO
Rasl11a	0.229429	0.475094	1.05299	0.0917342	Daxx_KO
Gm25091	0.232047	0.648329	1.44033	0.45952	Daxx_KO
Rpl21	32.2145	21.5888	-0.539592	0.000872582	Daxx_KO
1700041I07Rik	0.185471	4.22894	4.56183	2.87948e-11	Daxx_KO
Usp12	3.5772	19.7329	2.49119	2.92959e-21	Daxx_KO
4930573C15Rik	18.4425	17.0767	-0.0751602	0.639495	Daxx_KO
Gm34700	0.104387	0.303667	1.72775	0.41449	Daxx_KO
Gm34333	0.00812222	0.108641	3.70626	0.0519226	Daxx_KO
Gpr12	0.0157679	0.0487345	1.7294	0.211864	Daxx_KO
Gm8494	3.34322	2.78495	-0.237505	0.506957	Daxx_KO
Gm3415	0.0603274	1.04064	4.29181	5.00508e-08	Daxx_KO
Gm3409	0.0076854	2.0739	8.03821	1.65759e-10	Daxx_KO
Gm3404	0.334075	4.20294	3.7017	4.57101e-12	Daxx_KO
Gm3402	0.0876092	1.06912	3.65015	1.8977e-10	Daxx_KO
4930449I24Rik	0.234448	4.68688	4.37899	3.95182e-11	Daxx_KO
Gm6370	0.80998	11.2687	3.8078	4.77846e-07	Daxx_KO
Gm6408	0.541209	6.85247	3.67906	8.88691e-28	Daxx_KO
Wasf3	1.85428	0.666012	-1.44396	1.18524e-24	Daxx_KO
Cdk8	13.1682	9.52148	-0.434641	0.00217301	Daxx_KO
Gm38745	0.0477554	0.0303446	-0.64941	0.692706	Daxx_KO
Rnf6	41.9582	2.88536	-3.82534	0	Daxx_KO
Cyp3a60-ps	0.702813	2.07208	1.556	0.26374	Daxx_KO
1700001J03Rik	8.82207	163.794	4.22583	6.46855e-12	Daxx_KO
Gm6309	0.920452	13.836	3.91517	7.00675e-06	Daxx_KO
Gm5565	0.863668	4.67751	2.4537	2.13642e-19	Daxx_KO
Cyp3a25	0.0950082	0.136956	0.608497	0.431947	Daxx_KO
Cyp3a11	0.0356381	0.0596969	0.742123	0.806045	Daxx_KO
Cyp3a44	0.0123833	0.0156793	0.324425	0.925043	Daxx_KO
Cyp3a63-ps	0.00153624	0.00125188	-0.287642	0.930812	Daxx_KO
Cyp3a41b	0.00885346	0.0178988	1.01689	0.820503	Daxx_KO
Cyp3a57	0.104226	0.286739	1.45767	0.276708	Daxx_KO
Zscan25	2.08424	0.732625	-1.46712	7.22142e-09	Daxx_KO
Zfp655	1.26432	1.18782	-0.0574205	0.834504	Daxx_KO
Zkscan5	14.3986	4.81838	-1.54515	2.52021e-38	Daxx_KO
Zkscan14	4.80627	2.78031	-0.754107	3.55617e-08	Daxx_KO
Atp5mf	281.439	134.07	-1.02654	7.10611e-06	Daxx_KO
Cpsf4	27.2233	8.9132	-1.56715	5.09676e-10	Daxx_KO
Ptcd1	15.2312	3.92615	-1.92099	4.79004e-37	Daxx_KO
Bud31	62.2607	73.1149	0.262119	0.257981	Daxx_KO
Pdap1	33.7728	22.623	-0.538586	2.28111e-05	Daxx_KO
Arpc1b	4.10639	6.34804	0.667648	1.77471e-06	Daxx_KO
Arpc1a	93.3355	151.267	0.730117	5.48322e-09	Daxx_KO
1700018F24Rik	127.854	134.641	0.108678	0.448694	Daxx_KO
Gm4871	78.153	94.9096	0.315268	0.00502924	Daxx_KO
Kpna7	4.12971	1.33143	-1.58703	1.07156e-07	Daxx_KO
Gm33821	0.0317006	0.507698	4.03828	0.0251844	Daxx_KO
Smurf1	38.6408	16.7148	-1.17144	6.62914e-29	Daxx_KO
Trrap	6.29655	1.03017	-2.56919	1.11902e-32	Daxx_KO
Gm38739	0.00775633	0.00794684	0.0441038	0.992073	Daxx_KO
Tmem130	5.94629	3.54624	-0.707558	7.84773e-07	Daxx_KO
Nptx2	2.45063	6.25281	1.39028	9.69629e-14	Daxx_KO
Gm33765	3.4355	1.60328	-1.05306	0.00101926	Daxx_KO
Gm33714	0.0906865	0.0429272	-1.05244	0.423571	Daxx_KO
Dmrt1i	1.17513	1.29155	0.167337	0.778105	Daxx_KO
Gm15708	0.00830094	0.042735	2.26226	0.302821	Daxx_KO
Baiap2l1	0.17361	1.98812	3.5455	2.91365e-11	Daxx_KO
Bri3	2.10548	18.0022	3.13772	6.4209e-74	Daxx_KO
2900089D17Rik	0.104688	1.55401	4.00262	3.6074e-10	Daxx_KO
Tecpr1	3.97504	0.797687	-2.27611	1.50979e-25	Daxx_KO
Bhlha15	0.085479	0.0977053	0.236819	0.881911	Daxx_KO
Lmtk2	9.51437	2.66312	-1.79979	9.65282e-45	Daxx_KO
Ocm	0.0328573	0.0793405	1.21932	0.359538	Daxx_KO
Gm33427	0.17448	0.508288	1.59504	0.00452711	Daxx_KO
Gm54312	0.0587537	0.049444	-0.186244	0.889276	Daxx_KO
Ccz1	52.7561	35.0602	-0.555306	8.67623e-06	Daxx_KO
Pms2	3.2474	5.87409	0.890862	7.70203e-16	Daxx_KO
Aimp2	21.395	23.1774	0.148918	0.294047	Daxx_KO
Ankrd61	7.51853	163.658	4.45766	1.03283e-14	Daxx_KO
Eif2ak1	30.3262	12.8245	-1.20859	8.45625e-19	Daxx_KO
D130017N08Rik	9.61289	1.01242	-3.21505	9.12469e-61	Daxx_KO
Gm38737	0.784537	1.05036	0.47163	0.264982	Daxx_KO
Usp42	27.8082	23.0817	-0.23678	0.192489	Daxx_KO
Cyth3	5.52106	4.36609	-0.303765	0.047776	Daxx_KO
Fam220a	0.136921	0.162578	0.281124	0.707011	Daxx_KO
Rac1	15.3343	9.03841	-0.726615	3.41512e-09	Daxx_KO
Daglb	0.315207	0.448383	0.555897	0.19666	Daxx_KO
Gm4870	0.0856295	0.190514	1.16425	0.339841	Daxx_KO
Kdelr2	47.724	38.2838	-0.280431	0.00286671	Daxx_KO
Gm20635	0.667151	0.952902	0.561222	0.367818	Daxx_KO
Grid2ip	0.00337387	0.0143797	2.0208	0.465846	Daxx_KO
0610040B10Rik	28.7633	14.8481	-0.91444	4.51795e-08	Daxx_KO
Zdhhc4	74.0453	99.8491	0.467727	3.67536e-09	Daxx_KO
Ints15	26.4047	18.739	-0.455501	0.0278096	Daxx_KO
Zfp853	0.00232931	0.00402513	0.90666	0.839659	Daxx_KO
Zfp316	2.01571	0.564745	-1.80374	6.61158e-25	Daxx_KO
Zfp12	2.39619	4.00047	0.76931	0.000766607	Daxx_KO
Gm38735	0.0654966	0.620881	3.17426	0.000711491	Daxx_KO
4930448H16Rik	0.151418	1.98664	3.71977	0.00554323	Daxx_KO
Spdye4a	15.0908	4.18222	-1.81498	2.26134e-62	Daxx_KO
Spdye4b	44.0137	4.94798	-3.11708	9.43253e-154	Daxx_KO
Rbak	0.821137	0.320057	-1.31835	6.64693e-07	Daxx_KO
Rbakdn	1614.87	952.661	-0.715098	0.0153713	Daxx_KO
Or10ah1-ps1	0.0297402	0.0538286	0.961976	0.686907	Daxx_KO
Gm38734	0.0205216	0.199518	3.20516	0.0182695	Daxx_KO
Gm43380	0.00965291	0.00614476	-0.570618	0.717727	Daxx_KO
Rnf216	15.5131	34.5429	1.19228	2.05129e-36	Daxx_KO
Fscn1	5.6215	10.109	0.884619	9.08896e-06	Daxx_KO
Actb	85.2284	279.996	1.74707	2.67716e-23	Daxx_KO
Gm38733	0.0436105	0.0248756	-0.779639	0.46858	Daxx_KO
Fbxl18	1.2852	0.586593	-1.08803	0.000209575	Daxx_KO
Gm31365	0.0181401	0.0102518	-0.830214	0.794066	Daxx_KO
Tnrc18	0.415745	8.35118	4.35144	3.98684e-30	Daxx_KO
Slc29a4	0.159771	0.31202	0.991818	0.0590248	Daxx_KO
Wipi2	47.7146	24.3846	-0.933297	3.86317e-18	Daxx_KO
Gm31274	0.117941	0.0314463	-1.81709	0.228625	Daxx_KO
Mmd2	0.0744756	0.130729	0.867866	0.0884066	Daxx_KO
Papolb	180.888	374.171	1.07756	3.54923e-06	Daxx_KO
Radil	20.7119	5.77055	-1.80078	1.13867e-12	Daxx_KO
Ap5z1	2.60525	0.597804	-2.08157	2.04835e-21	Daxx_KO
Foxk1	7.09597	5.33211	-0.372295	0.0180808	Daxx_KO
Gm30998	0.0495386	0.0441092	-0.168748	0.944191	Daxx_KO
Gm52792	0.0112939	0.327615	4.66552	0.00036482	Daxx_KO
Gm57842	0.00332125	0.00301534	-0.0528444	0.983129	Daxx_KO
Gm54309	0.0197563	0.00640765	-1.5897	0.429568	Daxx_KO
Gm6433	0.0140392	0.00869833	-0.611206	0.686098	Daxx_KO
Sdk1	0.519572	0.826867	0.709836	0.00350965	Daxx_KO
Gm38730	0.0611479	0.89275	3.85466	1.23813e-05	Daxx_KO
Card11	0.0978168	0.0729826	-0.408	0.642684	Daxx_KO
Gna12	5.1009	5.30438	0.0817773	0.849751	Daxx_KO
Amz1	0.230623	0.0981616	-1.2063	0.139242	Daxx_KO
Brat1	3.77091	3.51909	-0.0629654	0.724666	Daxx_KO
Iqce	17.789	29.1074	0.744182	4.47948e-08	Daxx_KO
Ttyh3	3.75929	2.83066	-0.364408	0.194777	Daxx_KO
Lfng	0.25283	0.280776	0.212651	0.822631	Daxx_KO
Gm30603	0.0234927	2.88387	6.7136	1.56392e-09	Daxx_KO
Grifin	0.0113681	0.00933469	-0.283292	0.950157	Daxx_KO
Gm42808	0.00822885	0.00342755	-1.18703	0.704058	Daxx_KO
Chst12	0.333931	0.620815	0.927966	0.0426536	Daxx_KO
Gm38728	0.103312	0.0265096	-1.92606	0.0773999	Daxx_KO
Kif19b	0.26336	0.0776808	-1.72046	0.000690064	Daxx_KO
Eif3b	188.929	214.056	0.212711	0.197776	Daxx_KO
Snx8	0.902115	1.47883	0.756744	0.0266794	Daxx_KO
Mrm2	1.7378	0.232384	-2.87306	1.57622e-09	Daxx_KO
Nudt1	6.05177	1.91906	-1.62239	3.82124e-18	Daxx_KO
Mad1l1	1.29821	0.257841	-2.29229	6.43074e-27	Daxx_KO
Elfn1	3.5019	14.1265	2.04783	1.01963e-56	Daxx_KO
Psmg3	9.50367	0.89859	-3.35882	4.59098e-37	Daxx_KO
Tmem184a	1.32451	1.69234	0.38358	0.1397	Daxx_KO
Mafk	0.336425	1.11546	1.76197	5.1577e-20	Daxx_KO
Ints1	12.7181	7.14481	-0.787342	0.00894958	Daxx_KO
Micall2	1.31132	0.46044	-1.47047	4.20521e-11	Daxx_KO
Zfand2a	6.1764	1.7382	-1.79002	9.71854e-21	Daxx_KO
Gper1	0.0142076	0.0117459	-0.196693	0.936512	Daxx_KO
C130050O18Rik	0.0260183	0.0161934	-0.659972	0.633116	Daxx_KO
Gpr146	0.0303151	0.0547443	0.869885	0.270577	Daxx_KO
Mir339	1.71735	0.403641	-2.05039	0.103855	Daxx_KO
3110082I17Rik	7.57034	10.0997	0.45183	0.0230454	Daxx_KO
Cyp2w1	0.0224989	0.00703355	-1.63967	0.394769	Daxx_KO
Cox19	48.2343	18.3669	-1.3522	4.52318e-16	Daxx_KO
Adap1	6.447	3.77543	-0.735299	2.4119e-07	Daxx_KO
Get4	43.5586	40.1204	-0.0811511	0.534908	Daxx_KO
Sun1	23.3733	17.2285	-0.404262	0.000232646	Daxx_KO
Dnaaf5	34.0586	19.73	-0.752546	1.92737e-06	Daxx_KO
Prkar1b	0.61663	4.93295	3.02888	1.57328e-21	Daxx_KO
6330403L08Rik	0.00132641	0.0222045	3.70898	0.0322592	Daxx_KO
Pdgfa	3.61364	1.09976	-1.68028	1.98698e-42	Daxx_KO
Foxl3	0.0206447	0.367995	4.21445	0.00226744	Daxx_KO
Fam20c	0.0355168	0.3141	3.12241	0.000954972	Daxx_KO
A430033K04Rik	0.0462857	0.118504	1.45151	0.0933564	Daxx_KO
Zfp68	0.614302	0.393913	-0.612489	0.20838	Daxx_KO
1700123K08Rik	2.10306	21.1009	3.35917	3.39035e-47	Daxx_KO
Vmn2r-ps24	0.00917929	0.015364	0.741524	0.633545	Daxx_KO
Gm5564	3.95607	1.22231	-1.6514	3.32795e-08	Daxx_KO
Zfp157	0.523365	0.161414	-1.66096	1.66714e-07	Daxx_KO
Cyp3a61-ps1	0.0091979	0.0337217	2.00379	0.0979606	Daxx_KO
Got2-ps1	0.0125188	0.0558063	2.06022	0.204693	Daxx_KO
Pvrig-ps	0.0363903	0.0450016	0.370338	0.525724	Daxx_KO
Pvrig	0.401925	0.0397966	-3.34815	0.00235335	Daxx_KO
Gpc2	3.1069	0.94741	-1.67173	4.48625e-13	Daxx_KO
Stag3	122.566	95.4085	-0.329023	0.046003	Daxx_KO
Gal3st4	0.12461	0.0730507	-0.746457	0.355496	Daxx_KO
6330418K02Rik	1.22464	0.768834	-0.619712	0.418743	Daxx_KO
Trappc14	27.3844	17.2928	-0.623924	0.000360115	Daxx_KO
Lamtor4	5.34077	3.98143	-0.389202	0.159439	Daxx_KO
Nxpe5	0.0897789	0.0312178	-1.47509	0.276138	Daxx_KO
Gm454	0.15193	0.0302738	-2.27948	0.0302108	Daxx_KO
Mblac1	8.5453	3.88384	-1.09901	2.17323e-08	Daxx_KO
Cnpy4	0.646233	1.05967	0.7592	0.0291161	Daxx_KO
Taf6	14.9794	17.7492	0.276025	0.252444	Daxx_KO
Ap4m1	6.30481	11.805	0.946274	8.06338e-10	Daxx_KO
Mir25	0.108876	0.546636	2.29031	0.316249	Daxx_KO
Mcm7	57.4009	66.23	0.241925	0.0846967	Daxx_KO
Cops6	177.182	119.031	-0.538068	2.24729e-08	Daxx_KO
Zfp113	1.81441	0.154533	-3.5104	2.38979e-56	Daxx_KO
Zscan21	65.8797	93.4163	0.535657	0.0028987	Daxx_KO
Zkscan1	1.7394	2.51085	0.569647	0.00158244	Daxx_KO
Smok3c	0.0917768	1.57608	4.12278	7.97663e-05	Daxx_KO
Smok3a	0.006705	0.273871	5.4235	5.0118e-06	Daxx_KO
Azgp1	0.0139097	0.236497	4.14573	0.00300567	Daxx_KO
Cyp3a13	0.00579608	0.0109502	0.880286	0.603849	Daxx_KO
Gm36551	0.037775	0.0337154	-0.0622952	0.975916	Daxx_KO
Pilra	0.0196987	0.545799	4.77591	9.40001e-11	Daxx_KO
Zcwpw1	5.71199	2.97982	-0.909206	3.82005e-05	Daxx_KO
Mepce	64.296	46.5764	-0.429254	6.58198e-07	Daxx_KO
Ppp1r35	103.688	20.3114	-2.30429	3.66378e-10	Daxx_KO
Spacdr	1.80483	39.4179	4.46141	5.12451e-10	Daxx_KO
Tsc22d4	0.809315	4.03575	2.35344	4.76057e-32	Daxx_KO
Nyap1	0.086218	0.190645	1.16192	0.0490895	Daxx_KO
Agfg2	0.755154	1.30752	0.83437	0.00163363	Daxx_KO
Gm20605	0.0807626	0.19816	1.35907	0.0382145	Daxx_KO
Gm16089	1.60274	0.675038	-1.19394	0.133775	Daxx_KO
Gm36266	0.633092	0.158525	-1.95288	8.06916e-05	Daxx_KO
Fbxo24	1.46012	45.3368	4.97249	4.32237e-20	Daxx_KO
Pcolce	4.41045	10.2136	1.24723	5.59209e-07	Daxx_KO
Gm7285	0.28357	0.24946	-0.170649	0.832952	Daxx_KO
Mospd3	21.3372	6.49908	-1.67094	1.58551e-09	Daxx_KO
Tfr2	0.471005	0.748822	0.712377	0.041892	Daxx_KO
Actl6b	0.120078	0.271028	1.26127	0.142748	Daxx_KO
Gm17112	0.156162	0.0694449	-1.14727	0.0405037	Daxx_KO
Gnb2	55.6841	36.1496	-0.584092	0.00016812	Daxx_KO
Gigyf1	2.19671	1.01465	-1.07293	1.25561e-05	Daxx_KO
9130604C24Rik	1.06108	0.544796	-0.92759	0.0227041	Daxx_KO
Pop7	9.35164	3.90525	-1.21352	0.00168465	Daxx_KO
Epo	0.111023	0.0210063	-2.33382	0.393636	Daxx_KO
Gm38725	0.204645	4.5015	4.51926	7.83938e-14	Daxx_KO
Zan	0.106054	2.10661	4.32513	1.03061e-11	Daxx_KO
Ephb4	0.569792	0.820943	0.555515	0.0164697	Daxx_KO
Slc12a9	0.146414	0.157431	0.127797	0.767395	Daxx_KO
Trip6	1.16462	1.4058	0.29707	0.349397	Daxx_KO
Mir7036	4.52009	0.113781	-5.11943	0.000828277	Daxx_KO
Srrt	60.5669	10.6123	-2.47424	5.72313e-86	Daxx_KO
Ufsp1	0.741027	0.372255	-0.945487	0.220038	Daxx_KO
Ache	0.0221018	0.0111232	-0.906941	0.498746	Daxx_KO
Muc3a	0.0128851	0.152469	3.69191	1.13053e-06	Daxx_KO
Gm31160	0.00973142	0.163747	4.18818	1.17739e-10	Daxx_KO
Gm40348	0.0473922	0.690791	3.89528	3.3783e-08	Daxx_KO
Muc17	4.07528	3.0064	-0.407376	0.0298489	Daxx_KO
Trim56	0.0810877	0.019569	-1.99595	0.0192144	Daxx_KO
Serpine1	0.546877	0.263975	-1.01539	0.00505833	Daxx_KO
Ap1s1	26.0928	7.12028	-1.83627	2.23e-47	Daxx_KO
Vgf	0.0346158	0.0889789	1.45106	0.26768	Daxx_KO
Plod3	5.49804	1.54415	-1.79204	7.07314e-17	Daxx_KO
Znhit1	251.367	164.843	-0.570464	7.9783e-09	Daxx_KO
Cldn15	0.132248	0.0243428	-2.41818	0.188015	Daxx_KO
Fis1	64.1041	30.1941	-1.04799	4.97039e-14	Daxx_KO
4933404O12Rik	35.7367	1.88742	-4.20665	2.17619e-211	Daxx_KO
Ift22	79.8132	57.0122	-0.450874	2.87533e-05	Daxx_KO
Col26a1	0.0741935	0.966006	3.727	9.93823e-23	Daxx_KO
Myl10	29.7144	30.2087	0.0709885	0.847928	Daxx_KO
Gm16599	0.0315905	0.0899695	1.55868	2.20298e-09	Daxx_KO
Cux1	7.26833	10.9752	0.630543	9.34636e-12	Daxx_KO
Gm30408	1.81546	0.61206	-1.52433	0.000609578	Daxx_KO
Sh2b2	0.793201	0.902969	0.22977	0.471862	Daxx_KO
Gm5050	0.0501156	0.026817	-0.787018	0.813282	Daxx_KO
Prkrip1	31.1948	20.5989	-0.558961	8.0403e-05	Daxx_KO
Orai2	3.30014	0.844204	-1.9285	2.30147e-40	Daxx_KO
Alkbh4	17.1785	6.8983	-1.28035	1.67796e-20	Daxx_KO
Lrwd1	227.822	259.587	0.223611	0.0522604	Daxx_KO
Polr2j	37.9369	19.9145	-0.889444	7.43707e-06	Daxx_KO
Rasa4	0.314349	0.476524	0.656532	0.110538	Daxx_KO
Gm40347	0.0366558	0.412935	3.54683	0.0168686	Daxx_KO
Upk3bl	9.69768	15.9181	0.752951	6.23934e-09	Daxx_KO
Dtx2	19.3253	12.8584	-0.553009	2.86141e-06	Daxx_KO
Zp3	0.251262	0.427397	0.790232	0.146642	Daxx_KO
Ssc4d	0.0421132	0.0297007	-0.480226	0.685579	Daxx_KO
Gm40346	0.0242118	0.0581942	1.24466	0.368314	Daxx_KO
Ywhag	0.707983	1.6622	1.26865	9.3053e-06	Daxx_KO
Hspb1	2.14051	2.86231	0.457277	0.0518503	Daxx_KO
Srrm3	0.00775169	0.0349378	2.16443	0.0530424	Daxx_KO
Mdh2	27.5647	42.5805	0.666735	6.48417e-05	Daxx_KO
Gm30205	0.0212388	0.0830928	2.06427	0.193985	Daxx_KO
Styxl1	20.951	34.1241	0.738695	1.96887e-12	Daxx_KO
Tmem120a	176.037	140.073	-0.296002	0.0244296	Daxx_KO
Gm40345	2.41511	0.79486	-1.56696	7.8701e-11	Daxx_KO
Por	4.63748	7.33382	0.702925	4.1694e-05	Daxx_KO
Gm15607	0.181872	0.0397342	-2.13166	0.435862	Daxx_KO
Rhbdd2	10.9708	8.57399	-0.319543	0.00134903	Daxx_KO
Ccl26	0.0758842	0.246977	1.89691	0.350187	Daxx_KO
Gm52790	0.00518459	0.0544886	3.44496	0.0199452	Daxx_KO
Hip1	0.953016	0.742672	-0.323562	0.0427425	Daxx_KO
Pom121	21.4813	19.815	-0.0821548	0.600297	Daxx_KO
Nsun5	4.95924	3.06612	-0.650951	0.0114762	Daxx_KO
Trim50	0.270326	0.0258559	-3.379	0.0164301	Daxx_KO
Fkbp6	42.5625	18.9856	-1.12602	1.36879e-09	Daxx_KO
Fzd9	0.411197	1.83093	2.16768	1.48742e-14	Daxx_KO
Baz1b	1.98832	1.43215	-0.435086	0.00426112	Daxx_KO
Bcl7b	69.1428	13.3871	-2.32914	8.00793e-61	Daxx_KO
Tbl2	37.8068	20.2286	-0.862935	3.33444e-12	Daxx_KO
Mlxipl	0.143219	0.324691	1.19042	0.0222742	Daxx_KO
Vps37d	0.103777	0.114562	0.14668	0.868912	Daxx_KO
Dnajc30	9.63499	6.3233	-0.567159	0.000395249	Daxx_KO
Gm25492	1.15489	0.477917	-1.2505	0.222027	Daxx_KO
Bud23	20.051	4.61126	-2.07847	1.02285e-20	Daxx_KO
Stx1a	0.193042	0.37042	0.973853	0.0197487	Daxx_KO
Abhd11os	0.330256	0.0620237	-2.38423	0.0753628	Daxx_KO
Abhd11	81.9635	25.7054	-1.63489	1.25431e-63	Daxx_KO
Gm57747	0.708064	0.299136	-1.1777	0.489725	Daxx_KO
Wbscr25	3.65458	57.4115	3.99373	2.5833e-20	Daxx_KO
Cldn3	1.69917	23.0064	3.78693	1.35364e-81	Daxx_KO
Cldn4	0.0118098	0.0335667	1.7017	0.419613	Daxx_KO
Mettl27	0.258056	0.130585	-0.929622	0.131884	Daxx_KO
Cldn13	0.119662	2.31183	4.27297	0.00171385	Daxx_KO
Tmem270	3.14835	111.879	5.1729	6.55471e-29	Daxx_KO
Eln	0.0808244	0.0739399	-0.127452	0.898245	Daxx_KO
Limk1	3.76629	5.19637	0.503472	0.000160075	Daxx_KO
Eif4h	85.8159	39.1746	-1.09284	2.58798e-11	Daxx_KO
Lat2	6.64047	0.367525	-4.13447	1.17968e-86	Daxx_KO
Rfc2	183.284	219.202	0.291617	0.0286879	Daxx_KO
Syna	0.123567	0.902646	2.8898	4.05275e-05	Daxx_KO
Clip2	0.150908	0.409575	1.46937	2.02479e-05	Daxx_KO
Gm16020	29.9839	4.62844	-2.65391	7.52643e-28	Daxx_KO
Gtf2ird1	7.20679	4.41015	-0.66748	1.51e-05	Daxx_KO
Gm7033	0.00368977	0.549973	7.00422	1.38674e-09	Daxx_KO
Gm46925	0.0221108	0.571838	4.51067	0.00110358	Daxx_KO
Gtf2i	38.5215	23.4767	-0.677782	2.24498e-12	Daxx_KO
Gm57734	0.661667	0.141182	-2.18542	0.0239872	Daxx_KO
Ncf1	0.129254	0.139132	0.164309	0.821047	Daxx_KO
Gtf2ird2	8.87573	4.02288	-1.10793	1.67768e-16	Daxx_KO
Rcc1l	5.51031	0.962216	-2.47711	1.27229e-52	Daxx_KO
Castor2	0.115098	0.858153	2.91751	3.99659e-25	Daxx_KO
Gm40339	0.00724998	0.370713	5.4756	1.45732e-05	Daxx_KO
Gm36667	0.0586312	3.22771	5.72132	1.78234e-22	Daxx_KO
Gm36528	0.188746	2.62823	3.80399	0.00500982	Daxx_KO
4930563F08Rik	0.142068	2.33705	4.05409	0.000841499	Daxx_KO
Auts2	0.242258	0.424528	0.829256	0.0169808	Daxx_KO
Galnt17	0.139145	2.05385	3.89482	6.55328e-22	Daxx_KO
A330070K13Rik	0.0288961	2.08699	6.2449	8.10513e-08	Daxx_KO
Gm40336	0.0456864	1.09418	4.64569	3.48743e-07	Daxx_KO
Caln1	0.234994	0.419985	0.877477	1.60946e-06	Daxx_KO
Tyw1	5.06718	3.01106	-0.715682	7.84713e-10	Daxx_KO
Sbds	118.279	41.2553	-1.48172	1.12833e-34	Daxx_KO
Gm6598	0.405516	10.8225	4.78709	1.76522e-30	Daxx_KO
Tmem248	25.8639	33.7318	0.418506	6.7745e-07	Daxx_KO
Ndufa12-ps	82.7509	74.4241	-0.106279	0.854568	Daxx_KO
Rabgef1	2.36098	3.50883	0.606101	1.07067e-05	Daxx_KO
Kctd7	16.4129	1.52355	-3.38998	1.67409e-144	Daxx_KO
Tpst1	52.6952	91.9297	0.836484	2.12445e-11	Daxx_KO
Crcp	93.1901	43.5037	-1.06244	2.80513e-40	Daxx_KO
Asl	6.33755	3.43289	-0.847976	4.79801e-06	Daxx_KO
Gusb	0.0748413	0.403393	2.47696	4.26754e-19	Daxx_KO
Vkorc1l1	0.824912	0.522514	-0.619631	0.0342368	Daxx_KO
Nupr2	11.0668	230.362	4.41359	7.40447e-53	Daxx_KO
Zbed5	2.54719	2.8123	0.187636	0.449121	Daxx_KO
Chchd2	224.76	127.423	-0.778323	3.13801e-05	Daxx_KO
Phkg1	0.211904	0.130414	-0.652764	0.225355	Daxx_KO
Sumf2	3.05295	1.27763	-1.22466	1.1433e-06	Daxx_KO
Cct6a	138.119	64.0074	-1.07524	1.32597e-23	Daxx_KO
Psph	9.13004	6.07023	-0.55469	1.04164e-05	Daxx_KO
Nipsnap2	2.48262	1.8525	-0.381441	0.0456171	Daxx_KO
Mrps17	16.4536	7.71017	-1.05387	5.15891e-15	Daxx_KO
Septin14	0.012443	0.540107	5.50769	4.8278e-06	Daxx_KO
Zfp11	1.3301	0.136972	-3.24339	1.55981e-34	Daxx_KO
Gm6139	0.276803	0.13082	-1.04085	0.294339	Daxx_KO
Mmp17	0.27583	0.139177	-0.955098	0.0042609	Daxx_KO
Sfswap	7.5108	2.28847	-1.67145	6.62042e-13	Daxx_KO
Gm40332	0.464238	0.389849	-0.224562	0.677206	Daxx_KO
Gm40333	0.196752	1.04483	2.51043	0.00337247	Daxx_KO
Gm34468	0.905672	1.33928	0.614697	0.141625	Daxx_KO
Gm54304	0.0709722	0.016128	-2.06663	0.341588	Daxx_KO
Gm34145	0.016074	2.83877	7.10689	4.1426e-08	Daxx_KO
Rps16-ps2	34.7764	31.5208	-0.0962131	0.797057	Daxx_KO
Gm46923	0.0446624	2.93183	6.04134	8.92662e-25	Daxx_KO
Gm52830	3.49795	0.678036	-2.33526	3.77352e-12	Daxx_KO
Adgrd1	0.161713	0.764949	2.27994	6.68282e-14	Daxx_KO
Ran	505.199	434.874	-0.181718	0.11143	Daxx_KO
Stx2	9.04452	17.1279	0.955516	4.24636e-18	Daxx_KO
Gm42875	0.146501	0.1881	0.435392	0.609901	Daxx_KO
Rimbp2	0.0895474	0.103261	0.251398	0.631019	Daxx_KO
Piwil1	222.018	7.28438	-4.89576	1.32961e-248	Daxx_KO
Fzd10	0.04272	0.0815755	0.918503	0.360278	Daxx_KO
Fzd10os	0.158191	0.0851909	-0.839487	0.2033	Daxx_KO
Tmem132d	0.0434071	0.0440743	0.0377056	0.976647	Daxx_KO
Glt1d1	15.7481	16.8751	0.137343	0.190932	Daxx_KO
Slc15a4	8.69666	2.0338	-2.06057	6.11217e-64	Daxx_KO
Tmem132cos	1.35314	19.4878	3.85448	1.29394e-07	Daxx_KO
Gm54294	0.0148202	0.0690788	2.33188	0.00646394	Daxx_KO
Tmem132c	0.101838	0.170468	0.760929	0.312722	Daxx_KO
4930548G05Rik	4.48246	4.79823	0.143942	0.600042	Daxx_KO
4930572K03Rik	1.54472	21.7319	3.83037	1.08815e-08	Daxx_KO
Gm33491	0.0593234	0.0809072	0.502663	0.735817	Daxx_KO
4933438B17Rik	2.85942	7.13418	1.34572	9.89689e-11	Daxx_KO
Gm40331	0.0456606	0.05355	0.274986	0.70962	Daxx_KO
Gm33347	0.276252	5.83549	4.49711	4.42817e-20	Daxx_KO
1700081B01Rik	0.0764021	2.46222	5.05998	6.80767e-19	Daxx_KO
Gm33239	0.0268135	0.471825	4.14075	0.00181794	Daxx_KO
Gm40330	0.109312	2.39246	4.46265	4.3373e-31	Daxx_KO
Gm7774	0.360852	0.0898405	-1.97984	0.0769759	Daxx_KO
1700048F04Rik	0.771833	18.8774	4.62488	2.0119e-15	Daxx_KO
Gm32986	0.162982	1.68821	3.45732	9.29429e-16	Daxx_KO
Gm40328	0.0257623	0.789696	5.00186	8.11371e-05	Daxx_KO
Gm4868	1.01697	22.0963	4.45261	6.88694e-13	Daxx_KO
Gm40327	3.40982	1.25153	-1.39138	0.00196699	Daxx_KO
Gm32811	2.93943	1.6547	-0.780416	0.0134441	Daxx_KO
Tmem132b	0.103184	0.172303	0.793871	0.0319714	Daxx_KO
Aacs	10.5655	3.9307	-1.38954	1.07818e-16	Daxx_KO
Bri3bp	1.2379	3.27424	1.43832	4.06563e-18	Daxx_KO
Dhx37	5.36917	2.27169	-1.19852	3.28776e-05	Daxx_KO
Gm10382	43.8714	83.5096	0.9682	5.24743e-15	Daxx_KO
Ubc	44.0526	87.126	1.02941	0.000519431	Daxx_KO
Gm40324	6.63814	0.947384	-2.76813	5.06476e-27	Daxx_KO
Gm40323	2.77115	0.513881	-2.38949	1.74549e-18	Daxx_KO
Gm32701	0.428748	6.91982	4.02608	6.53524e-18	Daxx_KO
Scarb1	6.57146	19.5364	1.60213	1.83496e-16	Daxx_KO
Gm32585	1.13047	1.18399	0.122824	0.798642	Daxx_KO
Ncor2	0.721242	1.04909	0.584465	0.050381	Daxx_KO
Rflna	0.08191	0.0840498	0.0881453	0.96002	Daxx_KO
Gm32529	0.0117932	0.321421	4.82631	0.000298918	Daxx_KO
Gm40321	0.0307217	0.394901	3.64962	6.21255e-07	Daxx_KO
Gm40320	0.0562609	0.0348057	-0.591868	0.813092	Daxx_KO
Gm32449	0.00783687	0.0757197	3.32243	0.0278257	Daxx_KO
Zfp664	20.341	6.94402	-1.51279	1.5929e-27	Daxx_KO
Ccdc92	321.31	270.246	-0.211089	0.169524	Daxx_KO
Dnah10	5.58329	4.72379	-0.201159	0.254051	Daxx_KO
Atp6v0a2	5.67315	8.56258	0.627859	4.5804e-07	Daxx_KO
Tctn2	40.5629	83.7018	1.07874	2.62694e-18	Daxx_KO
Gtf2h3	12.5049	3.20709	-1.9239	6.44221e-27	Daxx_KO
Eif2b1	33.2976	4.38438	-2.89245	4.13374e-79	Daxx_KO
Ddx55	2.31071	0.960394	-1.23232	7.21404e-08	Daxx_KO
Tmed2	33.0264	24.8686	-0.37606	0.00676398	Daxx_KO
Rilpl1	0.0679007	0.116832	0.786256	0.328826	Daxx_KO
Gm52789	0.0598705	0.037621	-0.635564	0.51584	Daxx_KO
Snrnp35	16.0082	4.88155	-1.67545	4.76632e-39	Daxx_KO
Gm15621	0.0162156	0.0687049	2.04491	0.495113	Daxx_KO
Rilpl2	14.125	16.7577	0.279942	0.0664627	Daxx_KO
Kmt5a	9.87835	4.41005	-1.12342	3.12e-13	Daxx_KO
Sbno1	37.8381	11.7408	-1.65174	2.86761e-113	Daxx_KO
Cdk2ap1	6.88548	13.8619	1.04078	9.34245e-09	Daxx_KO
Mtrfr	1.00703	0.989619	0.0148938	0.960314	Daxx_KO
Mphosph9	6.45651	5.44547	-0.211712	0.106586	Daxx_KO
Pitpnm2os1	0.109722	5.65689	5.6718	9.3464e-24	Daxx_KO
Gm52788	0.012669	0.0314882	1.30073	0.682428	Daxx_KO
Pitpnm2	1.12872	8.23132	2.89807	1.00242e-84	Daxx_KO
Arl6ip4	61.5249	16.5857	-1.85281	5.93644e-30	Daxx_KO
Ogfod2	29.4953	13.8844	-1.04823	4.70896e-11	Daxx_KO
Gm16001	3.20261	2.06298	-0.60354	0.0632813	Daxx_KO
Abcb9	12.7834	14.9133	0.258376	0.0120008	Daxx_KO
Gm34086	0.0159717	0.0642866	2.07453	0.0297832	Daxx_KO
Vps37b	2.66321	14.6242	2.49123	4.68099e-33	Daxx_KO
Hip1r	18.9907	7.91736	-1.22561	4.149e-27	Daxx_KO
Ccdc62	52.1626	44.8863	-0.183253	0.259925	Daxx_KO
Denr	33.9537	17.216	-0.940982	1.16669e-12	Daxx_KO
Kntc1	8.27251	1.84651	-2.1281	4.52347e-53	Daxx_KO
Rsrc2	22.9012	11.136	-1.00223	8.12633e-12	Daxx_KO
Gm19601	0.0827283	0.0350021	-1.25631	0.704186	Daxx_KO
Zcchc8	6.42523	36.2688	2.52658	5.26221e-37	Daxx_KO
Clip1	2.80962	22.6707	3.04378	7.2868e-56	Daxx_KO
Vps33a	3.68706	1.45868	-1.3054	8.5727e-15	Daxx_KO
Diablo	288.764	64.5388	-2.1264	1.07089e-134	Daxx_KO
B3gnt4	5.04627	2.97536	-0.727315	1.3753e-07	Daxx_KO
Lrrc43	34.8605	86.9058	1.35325	3.61478e-47	Daxx_KO
Il31	5.26743	109.424	4.3933	2.87056e-18	Daxx_KO
Mlxip	3.18972	1.26538	-1.2973	5.32481e-14	Daxx_KO
Bcl7a	0.146083	0.147364	0.0381147	0.96236	Daxx_KO
Gm15860	0.0446673	0.0194419	-1.19879	0.338038	Daxx_KO
Rpl35a-ps6	0.122005	0.287045	1.2309	0.403702	Daxx_KO
Cfap251	37.2075	16.7613	-1.11337	8.43423e-46	Daxx_KO
Psmd9	24.4342	18.9124	-0.329178	0.0470832	Daxx_KO
Hpd	0.0850182	0.260833	1.58999	0.127836	Daxx_KO
Setd1b	4.73064	3.28738	-0.485511	0.00156786	Daxx_KO
AI480526	5.8475	4.74059	-0.267483	0.171542	Daxx_KO
Rhof	0.0968513	0.256585	1.41841	0.013318	Daxx_KO
Tmem120b	0.226381	0.223704	0.0141158	0.980719	Daxx_KO
Gm42023	0.00699517	0.167271	4.75386	5.63035e-08	Daxx_KO
Morn3	5.04796	102.087	4.35797	2.42394e-18	Daxx_KO
Orai1	14.56	17.9233	0.339001	0.115091	Daxx_KO
Gm2479	0.177276	0.124881	-0.46219	0.678335	Daxx_KO
A930024E05Rik	0.69133	12.903	4.25342	1.24798e-09	Daxx_KO
Gm33118	0.994746	2.21357	1.19508	3.47493e-12	Daxx_KO
Kdm2b	16.7492	9.20978	-0.829847	2.59483e-09	Daxx_KO
Rnf34	49.871	64.5715	0.405447	0.00764153	Daxx_KO
Gm33044	0.395315	1.53621	1.9831	0.000631869	Daxx_KO
Anapc5	25.9386	16.913	-0.580489	1.57994e-05	Daxx_KO
Camkk2	0.160689	1.06117	2.76796	4.13783e-28	Daxx_KO
P2rx4	1.01767	0.362192	-1.46527	0.000110047	Daxx_KO
P2rx7	0.0292456	0.495303	4.15657	5.04007e-14	Daxx_KO
Gm32988	0.0337228	1.08654	5.04957	4.38778e-07	Daxx_KO
Ift81	20.7377	32.4783	0.681374	3.46099e-06	Daxx_KO
1700040P09Rik	0.549241	4.24675	3.02162	3.55311e-07	Daxx_KO
Gm22965	0.538119	0.0732256	-2.6752	0.21357	Daxx_KO
Atp2a2	69.0726	22.0067	-1.61812	4.69987e-25	Daxx_KO
Anapc7	13.2532	4.12667	-1.64982	1.05589e-27	Daxx_KO
Arpc3	22.2602	18.921	-0.199566	0.181033	Daxx_KO
Gm32853	0.0840092	0.0704212	-0.203806	0.859077	Daxx_KO
Gpn3	17.7889	3.42426	-2.33501	1.33177e-22	Daxx_KO
Fam216a	186.73	85.6746	-1.09067	1.0933e-16	Daxx_KO
Vps29	33.202	20.3666	-0.670763	2.25497e-08	Daxx_KO
Rad9b	11.1966	2.92167	-1.90292	3.12013e-47	Daxx_KO
Pptc7	3.57175	21.2644	2.60294	3.07326e-30	Daxx_KO
1700112N08Rik	9.71916	5.51967	-0.778071	1.35692e-07	Daxx_KO
Tctn1	12.2457	6.80582	-0.804896	4.45106e-05	Daxx_KO
Hvcn1	1.01313	0.130584	-2.91775	1.10588e-13	Daxx_KO
Ppp1cc	508.932	445.543	-0.162268	0.502729	Daxx_KO
Ccdc63	4.12369	98.7506	4.59764	7.55614e-18	Daxx_KO
Myl2	0.0434889	0.208212	2.33692	0.000942221	Daxx_KO
Cux2	0.151357	0.331015	1.16577	3.85604e-05	Daxx_KO
Pheta1	3.5982	9.75535	1.4758	5.26426e-27	Daxx_KO
Mir7031	2.31995	2.94648	0.377245	0.65283	Daxx_KO
Sh2b3	25.1541	17.7102	-0.471867	0.000129346	Daxx_KO
Atxn2	8.25317	7.81908	-0.0402237	0.761648	Daxx_KO
Brap	52.7739	65.9777	0.357789	0.00653169	Daxx_KO
Acad10	5.68678	2.95783	-0.90798	2.17494e-07	Daxx_KO
Acad12	0.645369	0.357543	-0.822649	0.0188577	Daxx_KO
Aldh2	0.64697	1.20477	0.931905	0.000166371	Daxx_KO
Mapkapk5	20.2344	9.62186	-1.03556	4.40777e-15	Daxx_KO
Adam1a	3.87047	82.7063	4.42936	9.09147e-14	Daxx_KO
Adam1b	44.1956	49.1907	0.188151	0.231638	Daxx_KO
Tmem116	19.7308	13.2263	-0.544453	0.000476504	Daxx_KO
Erp29	137.769	102.9	-0.384066	0.00125077	Daxx_KO
Naa25	15.6361	19.1396	0.324165	0.0506397	Daxx_KO
Gm42020	57.5024	62.7131	0.164945	0.352095	Daxx_KO
Trafd1	133.344	123.189	-0.0758587	0.5662	Daxx_KO
Hectd4	13.3759	7.42576	-0.809362	3.62273e-08	Daxx_KO
Gm26205	1.0383	0.792089	-0.395591	0.792041	Daxx_KO
Rpl6	153.151	109.76	-0.449087	0.0143819	Daxx_KO
Ptpn11	0.705067	1.19292	0.795705	0.00342069	Daxx_KO
Gm32185	0.0389189	1.0001	4.50452	7.4737e-05	Daxx_KO
Rph3a	0.00461972	0.184087	5.29996	4.13985e-08	Daxx_KO
Oas1h	0.0211861	0.0452663	1.15774	0.462526	Daxx_KO
Oas1c	0.274932	0.21824	-0.281037	0.602349	Daxx_KO
Oas3	0.00372	0.00759017	1.04655	0.73675	Daxx_KO
Oas2	0.0238723	0.0395309	0.72017	0.594666	Daxx_KO
Dtx1	0.184267	2.41243	3.73731	1.07315e-11	Daxx_KO
Rasal1	0.27878	6.63502	4.60456	1.81555e-24	Daxx_KO
Cfap73	18.8364	13.2668	-0.46102	0.0803954	Daxx_KO
Ddx54	27.4369	34.1865	0.356804	0.0431848	Daxx_KO
Rita1	5.42383	3.29366	-0.678401	0.00482108	Daxx_KO
Iqcd	28.8372	35.8871	0.353086	0.00681519	Daxx_KO
Tpcn1	2.89637	1.72504	-0.707115	7.5526e-05	Daxx_KO
Slc8b1	0.215533	0.554532	1.41337	0.000466008	Daxx_KO
Plbd2	48.375	49.4362	0.0674221	0.612569	Daxx_KO
Sds	0.432226	0.506066	0.282688	0.544691	Daxx_KO
Sdsl	0.0528315	0.0472052	-0.121617	0.941392	Daxx_KO
Lhx5	0.228175	0.0492115	-2.16941	0.0232932	Daxx_KO
Gm31836	0.0380687	0.0428665	0.265358	0.839117	Daxx_KO
Rbm19	6.44255	2.55054	-1.29523	1.89085e-12	Daxx_KO
Gm42019	0.0214542	0.303959	3.82697	7.57997e-07	Daxx_KO
Gm42018	0.311309	1.17648	1.99226	0.00010792	Daxx_KO
Gm38554	0.470478	7.26839	3.99386	3.48425e-10	Daxx_KO
Gm5563	11.9998	8.91122	-0.383202	0.219024	Daxx_KO
Tbx5	0.127874	0.965796	2.94187	1.78582e-21	Daxx_KO
Tbx3	0.0250921	0.0620323	1.38375	0.232056	Daxx_KO
Gm31314	0.974369	22.8387	4.58505	2.90476e-30	Daxx_KO
Gm31129	2.19509	5.06136	1.2509	2.67629e-06	Daxx_KO
1700081H04Rik	0.726178	3.11481	2.11828	5.34162e-12	Daxx_KO
Gm30895	0.0720966	2.00986	4.83222	5.88618e-23	Daxx_KO
4930413E15Rik	0.130531	5.69294	5.42639	6.61404e-23	Daxx_KO
Gm42015	0.0173242	0.430521	4.57991	5.74374e-07	Daxx_KO
Med13l	1.86877	1.24768	-0.542409	0.000422686	Daxx_KO
Gm30657	0.240256	0.132183	-0.830089	0.391488	Daxx_KO
Spring1	1.63755	1.17954	-0.441377	0.111101	Daxx_KO
Rnft2	0.367577	0.172036	-1.06618	4.66785e-05	Daxx_KO
Gm30522	0.115469	0.402015	1.80084	0.147059	Daxx_KO
Gm30466	0.0116871	0.00199568	-2.40509	0.568646	Daxx_KO
Gm9754	0.0215829	0.0451533	1.05136	0.51584	Daxx_KO
Fbxw8	8.8439	2.73476	-1.6598	1.08714e-19	Daxx_KO
Tesc	0.45832	0.299057	-0.566485	0.369344	Daxx_KO
Fbxo21	1.86659	4.35484	1.26135	9.809e-17	Daxx_KO
Nos1	0.452217	0.126366	-1.79068	1.18877e-05	Daxx_KO
Gm30360	0.019753	0.486552	4.68815	0.000201367	Daxx_KO
Ksr2	0.0655294	0.817035	3.65162	1.79164e-08	Daxx_KO
Gm15728	6.53449	1.84913	-1.78133	5.2503e-14	Daxx_KO
Rfc5	9.44032	6.56643	-0.491376	0.0051285	Daxx_KO
Wsb2	21.3074	19.0047	-0.130313	0.26457	Daxx_KO
Gm42012	0.259416	0.185303	-0.422883	0.791672	Daxx_KO
Gm15727	0.018935	0.605637	4.96096	0.000702545	Daxx_KO
Vsig10	0.184872	1.48582	3.01835	6.51038e-11	Daxx_KO
Gm52828	0.0500565	0.54714	3.44546	2.7539e-07	Daxx_KO
Pebp1	1557.65	1476.19	-0.0414338	0.737508	Daxx_KO
Taok3	0.273918	1.67807	2.63452	1.13383e-12	Daxx_KO
Suds3	26.1784	28.6715	0.166254	0.163732	Daxx_KO
Gm7478	0.111106	0.0932946	-0.256933	0.867937	Daxx_KO
Gm30028	0.0805595	1.93337	4.57775	0.0426923	Daxx_KO
Gm54337	0.450836	8.27567	4.20566	7.43943e-09	Daxx_KO
Gm42010	0.203627	4.44661	4.56004	1.63115e-11	Daxx_KO
Gm29926	0.410284	9.13596	4.47265	0.0084476	Daxx_KO
Gm29843	1.59446	27.9416	4.13711	2.58195e-08	Daxx_KO
Gstm2-ps1	0.0548265	0.155519	1.53915	0.140659	Daxx_KO
Srrm4	0.168975	0.220462	0.417959	0.237148	Daxx_KO
Hspb8	0.00807239	0.0336183	1.93823	0.348888	Daxx_KO
Gm36841	0.00288118	0.0614829	4.2345	0.0026029	Daxx_KO
4933424N20Rik	1.6787	43.3151	4.69893	2.35752e-12	Daxx_KO
B230112J18Rik	0.175111	0.0768514	-1.19117	0.562265	Daxx_KO
Gm52827	0.0272227	0.0484602	0.849863	0.47927	Daxx_KO
Gm36552	0.0189545	0.00241771	-2.77462	0.330281	Daxx_KO
Ccdc60	216.467	217.464	0.0439314	0.66158	Daxx_KO
C330018A13Rik	0.113737	0.154953	0.478312	0.70357	Daxx_KO
Tmem233	0.00364803	0.025401	2.75742	0.331333	Daxx_KO
Prkab1	2.76041	1.61767	-0.729707	0.00322103	Daxx_KO
Cit	4.94065	1.97407	-1.28122	6.81112e-09	Daxx_KO
Gm13841	6.73652	4.4879	-0.539752	0.0467351	Daxx_KO
Bicdl1	1.88747	1.09389	-0.746245	0.000924678	Daxx_KO
Rab35	11.1365	8.28907	-0.39056	0.00588412	Daxx_KO
1110006O24Rik	77.9742	26.7156	-1.50027	1.65075e-08	Daxx_KO
Gcn1	21.8068	20.1771	-0.0734641	0.703808	Daxx_KO
Rplp0	1266.13	845.072	-0.5461	6.5435e-05	Daxx_KO
Pxn	12.3334	23.8511	0.982371	1.88355e-07	Daxx_KO
Gm24407	0.435588	0.438051	0.0566875	0.97565	Daxx_KO
Gm24265	0.98988	2.23118	1.20068	0.0944844	Daxx_KO
Gm42007	0.120205	0.621001	2.47208	0.0295469	Daxx_KO
Sirt4	4.16662	11.6474	1.5176	4.87169e-30	Daxx_KO
Pla2g1b	0.657143	0.652675	0.0547921	0.939742	Daxx_KO
Msi1	13.2669	6.09283	-1.08373	1.0076e-14	Daxx_KO
Cox6a1	267.82	177.83	-0.541637	0.164895	Daxx_KO
Triap1	5.2533	5.24335	0.0327826	0.906129	Daxx_KO
Gatc	17.0041	9.28539	-0.838241	1.55459e-13	Daxx_KO
Srsf9	71.1225	15.7432	-2.12746	2.73295e-10	Daxx_KO
Gm13830	0.38843	1.22432	1.69381	2.50893e-09	Daxx_KO
Dynll1	151.205	217.322	0.565779	0.00608073	Daxx_KO
Coq5	22.9156	11.1423	-1.00481	8.13092e-23	Daxx_KO
Rnf10	202.111	146.018	-0.433188	0.000295007	Daxx_KO
Pop5	4.11227	1.78232	-1.16864	7.6253e-08	Daxx_KO
Gm35515	0.0229282	0.00647258	-1.76699	0.546771	Daxx_KO
Cabp1	0.572847	0.598298	0.100537	0.826192	Daxx_KO
Mlec	36.1365	29.8681	-0.238548	0.0183386	Daxx_KO
Unc119b	3.09509	6.61896	1.13496	2.27873e-19	Daxx_KO
Acads	0.698909	0.652422	-0.0695349	0.871329	Daxx_KO
Rpl37rt	17.6183	11.3806	-0.574723	0.278702	Daxx_KO
Gm54336	0.109697	0.0591268	-0.843863	0.0962375	Daxx_KO
Sppl3	71.0367	39.245	-0.818818	1.82139e-12	Daxx_KO
Hnf1a	0.322935	0.240554	-0.389293	0.295168	Daxx_KO
2210016L21Rik	5.10917	1.46618	-1.75814	5.82499e-11	Daxx_KO
Oasl1	0.505231	1.06899	1.10776	0.000647152	Daxx_KO
Oasl2	0.178695	0.541233	1.61968	3.00393e-05	Daxx_KO
Gm9936	0.325408	0.0120183	-4.70722	2.24363e-12	Daxx_KO
4930519G04Rik	10.6453	21.0361	1.017	1.26304e-15	Daxx_KO
Gm13821	7.00346	0.232496	-4.87225	3.52414e-112	Daxx_KO
Ywhaq-ps2	0.652012	0.0218165	-4.81841	0.000313076	Daxx_KO
Gm46920	2.21681	0.243844	-3.17057	3.78362e-06	Daxx_KO
2610524H06Rik	6.98251	3.97006	-0.771017	0.0120001	Daxx_KO
1500011B03Rik	23.2636	3.69463	-2.61753	1.09629e-62	Daxx_KO
Ankrd13a	167.51	89.9548	-0.862689	1.10312e-12	Daxx_KO
4930515G01Rik	0.352455	0.439902	0.338275	0.656046	Daxx_KO
Git2	3.53667	1.40599	-1.29203	6.69591e-18	Daxx_KO
Tchp	74.9069	6.15198	-3.56988	6.23726e-247	Daxx_KO
Gm34931	0.371749	0.606313	0.761587	0.151881	Daxx_KO
Gltp	3.43759	3.56981	0.0850408	0.757174	Daxx_KO
Trpv4	0.212371	0.323027	0.63609	0.232393	Daxx_KO
Gm34844	0.205291	0.355459	0.834252	0.28412	Daxx_KO
Fam222a	0.201212	2.01582	3.39801	3.58495e-18	Daxx_KO
Gm13790	0.0586287	0.323872	2.48831	0.00029799	Daxx_KO
Mvk	10.264	9.61818	-0.0559166	0.721109	Daxx_KO
Mmab	0.833322	0.425411	-0.935106	0.0189757	Daxx_KO
Ube3b	55.4158	49.3994	-0.131385	0.406115	Daxx_KO
Kctd10	7.68414	16.1227	1.09404	0.000850415	Daxx_KO
Myo1h	0.0179954	0.32485	4.14113	1.94116e-14	Daxx_KO
Foxn4	0.149281	0.127953	-0.181362	0.81319	Daxx_KO
Acacb	0.0227333	0.155142	2.77819	1.72212e-09	Daxx_KO
Ung	1.45174	2.48921	0.825773	0.00264861	Daxx_KO
Alkbh2	1.24323	1.15033	-0.0872825	0.800433	Daxx_KO
Usp30	15.311	6.22863	-1.26363	2.49055e-28	Daxx_KO
Gm16108	1.9948	8.02521	2.03997	8.21433e-29	Daxx_KO
Svop	7.55559	6.33877	-0.215793	0.157798	Daxx_KO
Ssh1	0.0725885	0.123128	0.830847	0.211713	Daxx_KO
Gm42005	0.0248497	0.00759722	-1.6722	0.414455	Daxx_KO
Coro1c	6.77539	3.51181	-0.909004	6.53958e-09	Daxx_KO
Selplg	1.83607	1.83011	0.0373097	0.901476	Daxx_KO
Gm19931	0.272878	2.37403	3.23394	3.34259e-06	Daxx_KO
Gm42004	0.0195628	0.242199	3.66054	0.00628329	Daxx_KO
Iscu	74.2047	46.9582	-0.620724	5.26089e-05	Daxx_KO
Gm3511	0.324514	0.457337	0.498516	0.658159	Daxx_KO
Sart3	8.91583	3.13662	-1.4671	1.71009e-17	Daxx_KO
Ficd	1.56331	1.08591	-0.489994	0.00500982	Daxx_KO
Gm46919	8.61491	0.967307	-3.11841	4.47455e-10	Daxx_KO
1700069L16Rik	17.0808	6.49411	-1.36224	3.34222e-09	Daxx_KO
Gm52823	0.0231535	0.062374	1.43997	0.437268	Daxx_KO
Gm15736	0.0403113	0.0663609	0.721564	0.744193	Daxx_KO
Cmklr1	2.26735	12.1388	2.45315	3.07435e-27	Daxx_KO
Wscd2	0.0632196	1.6166	4.66509	4.69442e-41	Daxx_KO
Gm30812	1.32647	0.43241	-1.57112	4.20322e-07	Daxx_KO
Aym1	2.65003	0.968072	-1.40496	0.00659758	Daxx_KO
1700016C19Rik	0.818142	1.60187	1.02043	0.00422346	Daxx_KO
Mir7229	2.15004	0.564624	-1.86415	0.262278	Daxx_KO
Sgsm1	0.107411	0.193746	0.881275	0.0180776	Daxx_KO
Gm42161	0.292561	1.98831	2.78932	2.94248e-18	Daxx_KO
4833439F03Rik	0.00902926	0.0126747	0.610636	0.895794	Daxx_KO
2900026A02Rik	0.218392	0.318771	0.585439	0.00735891	Daxx_KO
Crybb3	0.11046	0.0111456	-3.26068	0.000104263	Daxx_KO
Gm43247	0.099199	0.0487968	-0.960572	0.629129	Daxx_KO
Grk3	7.6118	11.4692	0.624473	0.000120475	Daxx_KO
1700095B10Rik	2.07929	45.9739	4.48146	4.20897e-11	Daxx_KO
Myo18b	0.470065	5.71147	3.62764	1.49221e-28	Daxx_KO
1700034G24Rik	0.915591	20.0201	4.47156	1.48616e-13	Daxx_KO
Ccdc121rt2	2.10859	32.6408	3.95795	1.98372e-07	Daxx_KO
Sez6l	0.0733384	1.39036	4.25427	1.09909e-11	Daxx_KO
Asphd2	0.116267	0.235431	1.08555	0.0702245	Daxx_KO
Gm20636	0.218676	0.304992	0.542537	0.447803	Daxx_KO
Ccdc121rt3	4.80988	4.00181	-0.225192	0.172126	Daxx_KO
Hps4	16.3146	14.4486	-0.134552	0.59085	Daxx_KO
Srrd	22.0633	21.1761	-0.0257097	0.904727	Daxx_KO
Tfip11	12.2845	15.8014	0.398612	0.000601371	Daxx_KO
Tpst2	4.91831	0.901834	-2.40909	3.89535e-23	Daxx_KO
Crybb1	0.0273497	0.0725351	1.3345	0.505337	Daxx_KO
Miat	1.04535	1.50723	0.565522	0.000177594	Daxx_KO
1700028D13Rik	1.54748	33.2839	4.4506	4.28627e-22	Daxx_KO
1700016B01Rik	0.252117	10.6316	5.42603	5.49654e-15	Daxx_KO
Gm30032	0.194881	0.52162	1.45297	0.0505087	Daxx_KO
Gm42156	0.29639	0.142252	-1.01496	0.509513	Daxx_KO
Gm36794	0.245697	0.281733	0.213386	0.745223	Daxx_KO
Gm29935	0.00867424	0.37422	5.07774	0.00223131	Daxx_KO
E130006D01Rik	0.0957214	2.45565	4.72141	8.6738e-18	Daxx_KO
Gm36481	0.0380771	0.60586	4.23752	0.00334677	Daxx_KO
C130026L21Rik	0.0312612	0.0284148	-0.0404904	0.98665	Daxx_KO
Gm36274	1.95084	0.390363	-2.28798	9.90875e-08	Daxx_KO
Mn1	0.0117549	0.038734	1.7027	0.330281	Daxx_KO
Gm36027	0.0128542	0.501322	5.19046	1.04619e-16	Daxx_KO
Pitpnb	9.86781	13.6082	0.499139	1.07901e-05	Daxx_KO
Gm35628	0.0291726	0.550045	4.28705	2.62276e-05	Daxx_KO
Ttc28	0.659729	0.381009	-0.753061	2.3903e-05	Daxx_KO
Chek2	0.397277	0.226415	-0.785925	0.032967	Daxx_KO
Hscb	18.6529	14.4437	-0.329269	0.075769	Daxx_KO
Ulk1	3.29918	1.76634	-0.862982	4.05011e-08	Daxx_KO
Pus1	6.6157	1.86768	-1.77997	1.49696e-10	Daxx_KO
Gm15559	8.17115	1.68961	-2.23581	2.42785e-36	Daxx_KO
Gm22716	1.13837	0.568439	-0.97452	0.383261	Daxx_KO
Ep400	58.8169	40.2087	-0.512231	9.95604e-07	Daxx_KO
Ddx51	11.6585	1.57997	-2.84697	1.47911e-155	Daxx_KO
Noc4l	38.5239	12.5566	-1.58272	5.95122e-29	Daxx_KO
Galnt9	0.11736	0.341985	1.58584	0.000224935	Daxx_KO
Fbrsl1	1.90646	0.882041	-1.07168	8.55308e-05	Daxx_KO
P2rx2	0.34231	3.88998	3.54111	8.54615e-28	Daxx_KO
Pole	8.00654	8.44434	0.111029	0.545988	Daxx_KO
Pxmp2	3.81861	2.52484	-0.563114	0.0465729	Daxx_KO
Pgam5	26.9486	15.1319	-0.798298	1.3315e-08	Daxx_KO
Ankle2	24.6622	8.98844	-1.42044	1.92413e-46	Daxx_KO
LOC118568795	0.49065	0.326453	-0.519241	0.611731	Daxx_KO
Golga3	25.6638	14.5673	-0.780542	1.7208e-27	Daxx_KO
Gm15787	0.687186	0.559093	-0.27812	0.54307	Daxx_KO
Chfr	34.3373	8.32417	-2.0071	7.46347e-78	Daxx_KO
Gm15484	0.320198	0.0730331	-2.06209	0.0111761	Daxx_KO
Zfp605	0.0333546	0.0435523	0.420306	0.620238	Daxx_KO
Gtpbp6	0.465456	0.293915	-0.636289	0.172075	Daxx_KO
Plcxd1	0.46558	0.335478	-0.428975	0.217733	Daxx_KO
Gm17655	0.0376766	0.0345112	-0.133495	0.968175	Daxx_KO
Zfp932	0.435072	0.070774	-2.57989	2.91235e-11	Daxx_KO
Gm15446	0.047004	0.171607	1.90485	0.0755821	Daxx_KO
Gm57735	0.171448	0.23158	0.480977	0.238284	Daxx_KO
Gm26808	0.195143	0.0518809	-1.88082	0.352709	Daxx_KO
AB010352	0.13053	0.0450196	-1.49733	0.000125404	Daxx_KO
Gm8508	0.337304	0.0563099	-2.54261	0.0391004	Daxx_KO
4930522L14Rik	0.0924277	0.0804701	-0.16134	0.91559	Daxx_KO
Vmn2r-ps23	0.000344114	0.00168659	2.31878	0.0151483	Daxx_KO
Crlf2	27.2633	13.6773	-0.948911	0.00436436	Daxx_KO
Gm8493	1.25796	1.39604	0.197435	0.534745	Daxx_KO
Gm8488	0.353994	1.24403	1.85345	1.2385e-10	Daxx_KO
Gm50598	0.0479813	0.0292413	-0.714173	0.574748	Daxx_KO
Gm42627	0.00465963	0.000817612	-2.27405	0.59955	Daxx_KO
Vmn2r-ps21	0.000860826	0.00449249	2.33318	0.18451	Daxx_KO
1700047L14Rik	0.461849	5.29168	3.51678	0.000671942	Daxx_KO
Rnf212	4.45628	1.63202	-1.41356	4.20707e-23	Daxx_KO
Fgfrl1	13.9166	3.72553	-1.86405	2.02489e-26	Daxx_KO
Gm42151	0.834852	0.848289	0.0422216	0.931029	Daxx_KO
Idua	0.127414	0.149271	0.260246	0.570877	Daxx_KO
Dgkq	0.327016	0.222062	-0.535137	0.144186	Daxx_KO
Tmem175	45.27	28.6088	-0.629405	3.63575e-05	Daxx_KO
Gak	8.92137	3.71711	-1.22723	8.54281e-39	Daxx_KO
Cplx1	1.16335	2.12747	0.897009	0.00311233	Daxx_KO
Gm10086	0.0158652	0.101181	2.31107	0.315773	Daxx_KO
Pcgf3	2.04556	0.938047	-1.08868	6.72596e-19	Daxx_KO
Slc49a3	0.39977	0.251797	-0.632231	0.0242826	Daxx_KO
Gm34319	1.74714	1.85707	0.114695	0.825362	Daxx_KO
Atp5me	79.3612	20.8302	-1.87082	0.00239852	Daxx_KO
Gm10419	0.518281	0.283666	-0.820559	0.102448	Daxx_KO
Tmem217rt	0.479565	0.478026	0.0324733	0.970199	Daxx_KO
9330198I05Rik	0.10463	0.188408	0.847863	0.306929	Daxx_KO
Pigg	0.999495	5.72662	2.55037	2.46611e-22	Daxx_KO
Dr1	123.378	36.0779	-1.73924	1.66722e-71	Daxx_KO
Ccdc18	0.561601	0.34203	-0.681062	0.0412668	Daxx_KO
Tmed5	4.37995	1.93296	-1.14044	3.39175e-08	Daxx_KO
Mtf2	8.2667	2.12108	-1.92632	4.65437e-36	Daxx_KO
Dipk1a	5.20539	3.78093	-0.428284	0.0199294	Daxx_KO
Gm26387	0.496768	0.122881	-2.02437	0.503109	Daxx_KO
Snord21	4.44209	0.825996	-2.40304	0.00666569	Daxx_KO
Rpl5	115.38	64.7537	-0.794941	4.20499e-13	Daxx_KO
Gm42149	0.0874574	1.21224	3.683	0.000317281	Daxx_KO
Ube2d2b	281.661	302.133	0.133685	0.472702	Daxx_KO
Evi5	0.77795	0.665035	-0.19514	0.380188	Daxx_KO
Gm42147	0.0141316	0.0327651	1.23163	0.425053	Daxx_KO
Gfi1	2.74594	0.315287	-3.08463	1.43083e-34	Daxx_KO
4930428O21Rik	0.752261	0.122131	-2.56937	1.08427e-07	Daxx_KO
A930041C12Rik	0.792252	0.220101	-1.798	0.109352	Daxx_KO
Rpap2	12.5685	9.28657	-0.403733	0.0392835	Daxx_KO
Glmn	8.86168	9.1724	0.0825912	0.667191	Daxx_KO
1700028K03Rik	8.59524	4.2594	-0.97468	1.73094e-08	Daxx_KO
Gm9727	0.458668	0.502567	0.158437	0.808788	Daxx_KO
Gm33885	0.141063	0.0578327	-1.18433	0.559526	Daxx_KO
Btbd8	4.12959	1.14517	-1.81469	3.99354e-25	Daxx_KO
Lpcat2b	5.8514	129.705	4.4783	3.16104e-10	Daxx_KO
Ephx4	0.966535	3.64534	1.94197	2.73719e-07	Daxx_KO
Gm17202	2.3481	2.82163	0.303788	0.076735	Daxx_KO
Brdt	31.4981	25.734	-0.256932	0.0476256	Daxx_KO
Tgfbr3	0.276904	2.72602	3.32264	1.64856e-14	Daxx_KO
Gm42146	0.227442	3.87926	4.08868	1.47634e-28	Daxx_KO
Gm33371	0.00507423	0.108105	4.24635	0.0051553	Daxx_KO
Cdc7	8.81263	2.13195	-2.01	4.44122e-33	Daxx_KO
Hfm1	8.81912	2.06293	-2.05981	4.5659e-64	Daxx_KO
Gm33327	0.0539565	1.13316	4.43478	6.82703e-05	Daxx_KO
Zfp644	4.30341	5.43688	0.371425	0.0355032	Daxx_KO
Gm8350	0.137814	0.0655738	-1.0204	0.115601	Daxx_KO
Gm52820	0.0240043	0.776851	4.97626	0.0014424	Daxx_KO
Gm33283	0.298983	1.54553	2.43785	3.75142e-08	Daxx_KO
Gm33151	40.9748	20.6375	-0.946102	0.000263061	Daxx_KO
Barhl2	0.292724	0.186466	-0.612911	0.414963	Daxx_KO
4930458A03Rik	26.1218	16.5722	-0.62094	1.03447e-07	Daxx_KO
Gm32921	0.193314	1.94939	3.33336	0.00126729	Daxx_KO
Gm32973	0.0906932	0.240903	1.48315	0.0471717	Daxx_KO
Gm32736	0.156651	2.53502	4.02465	6.96582e-15	Daxx_KO
Zfp326	7.24068	1.75675	-2.00391	4.39831e-28	Daxx_KO
Gm10359	0.0300741	0.0197915	-0.553224	0.825362	Daxx_KO
D830014E11Rik	0.0421424	0.0369632	-0.0950441	0.957684	Daxx_KO
Rps15a-ps5	0.587527	0.515857	-0.155599	0.8395	Daxx_KO
Lrrc8d	0.177962	0.891287	2.35894	6.961e-18	Daxx_KO
Gm32230	0.0145376	0.0735618	2.55283	0.149007	Daxx_KO
Lrrc8c	0.118612	2.3496	4.33728	4.40845e-18	Daxx_KO
Gm42141	0.0675058	0.0116653	-2.42951	0.538951	Daxx_KO
Lrrc8b	4.68968	72.6848	3.97334	1.75243e-18	Daxx_KO
4930542N06Rik	0.541441	11.9176	4.46204	2.73858e-07	Daxx_KO
Gm32051	0.440475	5.74539	3.72378	0.000180515	Daxx_KO
Gm26519	0.0145414	0.14584	3.27741	0.00245011	Daxx_KO
Gbp6	0.00981046	0.0231018	1.21658	0.59258	Daxx_KO
Gbp4	0.00349336	0.0131652	1.94629	0.332955	Daxx_KO
Gbp9	0.0115749	0.0270151	1.22377	0.537438	Daxx_KO
Gbp8	0.0540915	0.307334	2.50016	0.153777	Daxx_KO
Abcg3	0.00192736	0.15705	5.99307	3.49333e-05	Daxx_KO
Zfp951	1.18113	0.569153	-1.01602	6.2482e-05	Daxx_KO
Gm20385	0.0037122	0.0250049	2.61034	0.143523	Daxx_KO
Gm31255	0.115186	0.0506806	-1.13832	0.00143739	Daxx_KO
Zfp33b	1.6226	1.73589	0.13043	0.716281	Daxx_KO
Thoc2l	2.31608	0.810412	-1.47636	1.02774e-24	Daxx_KO
Pkd2	0.096412	0.734049	2.95108	1.36484e-15	Daxx_KO
Spp1	0.336205	0.53996	0.687948	0.474725	Daxx_KO
Gm31048	0.154782	2.57195	4.08118	1.23525e-22	Daxx_KO
Gm26703	0.0141097	0.0101176	-0.467516	0.674014	Daxx_KO
Sparcl1	0.32916	0.956276	1.55683	4.08732e-05	Daxx_KO
Scpppq1	0.201511	3.85754	4.28321	3.09273e-16	Daxx_KO
Nudt9	47.4428	54.7686	0.244111	0.0172366	Daxx_KO
Hsd17b11	0.167881	0.812666	2.35785	1.14976e-05	Daxx_KO
Hsd17b13	0.018067	0.0174227	-0.0665816	0.980221	Daxx_KO
Klhl8	13.2733	12.7917	-0.0224549	0.926522	Daxx_KO
Aff1	0.137319	0.17855	0.41835	0.168659	Daxx_KO
Gm42138	0.00906405	0.159191	4.0982	0.0116888	Daxx_KO
1700016H13Rik	5.28816	112.459	4.42718	4.53341e-20	Daxx_KO
Slc10a6	0.0253465	0.313877	3.63557	0.000126576	Daxx_KO
Ptpn13	1.06182	0.391746	-1.40428	1.81604e-15	Daxx_KO
Gm30443	0.857655	18.6499	4.49159	2.62559e-35	Daxx_KO
1700021F02Rik	0.410909	2.96457	2.87436	1.72045e-05	Daxx_KO
4930429D17Rik	0.115704	1.34259	3.55678	1.52936e-07	Daxx_KO
Mapk10	8.13129	10.0736	0.341	0.0404346	Daxx_KO
Gm30396	0.0155274	0.867568	5.76808	2.55115e-05	Daxx_KO
Arhgap24	0.0150821	0.204862	3.74517	5.93011e-14	Daxx_KO
Gm46947	1.12058	38.0157	5.11762	7.64004e-43	Daxx_KO
Gm42136	0.163193	1.67778	3.42044	0.000205418	Daxx_KO
Gm42135	0.877302	0.356502	-1.22642	0.379301	Daxx_KO
Wdfy3	4.30484	1.15603	-1.85885	1.4889e-46	Daxx_KO
Cds1	43.9037	44.3488	0.0488992	0.704046	Daxx_KO
Gm42134	1.55372	2.32555	0.627263	0.013653	Daxx_KO
9430085M18Rik	0.165256	2.58236	4.00016	2.05393e-15	Daxx_KO
Nkx6-1	1.56063	3.21417	1.08192	7.47212e-10	Daxx_KO
Gpat3	1.02044	17.8223	4.15062	1.84906e-19	Daxx_KO
4930458D05Rik	1.09817	25.3773	4.54264	2.15314e-12	Daxx_KO
Abraxas1	8.943	4.78194	-0.868609	5.93205e-11	Daxx_KO
Mrps18c	77.0687	21.0389	-1.83571	4.92868e-31	Daxx_KO
Helq	4.44335	0.987831	-2.13121	6.81885e-30	Daxx_KO
Gm36619	1.02426	0.557704	-0.825852	0.0450654	Daxx_KO
Hpse	0.313031	0.505606	0.733176	0.0577325	Daxx_KO
Coq2	6.17557	1.66038	-1.85377	4.66966e-22	Daxx_KO
Plac8	0.121128	2.3853	4.31775	3.02941e-28	Daxx_KO
Cops4	78.7535	80.4406	0.0635387	0.713422	Daxx_KO
Lin54	3.19096	3.60128	0.209935	0.141125	Daxx_KO
5430416N02Rik	2.36029	9.49355	2.05898	5.01777e-07	Daxx_KO
Sec31a	31.9085	33.9711	0.125115	0.385012	Daxx_KO
Gm8091	0.00583465	0.00516453	-0.131917	0.863983	Daxx_KO
Gm36304	0.0243883	0.0623276	1.37383	0.555101	Daxx_KO
Tmem150c	0.0502209	2.11937	5.38392	6.82334e-20	Daxx_KO
Enoph1	15.2071	8.54136	-0.794852	6.13519e-17	Daxx_KO
Hnrnpdl	22.0733	9.12577	-1.23507	4.16308e-21	Daxx_KO
4930524J08Rik	3.79496	8.28483	1.17746	0.00179668	Daxx_KO
Gm42127	0.0589992	0.0796991	0.492986	0.679643	Daxx_KO
Hnrnpd	15.012	5.59291	-1.38557	2.1319e-20	Daxx_KO
Vamp9	0.977363	0.0679031	-3.79551	9.93265e-11	Daxx_KO
Gm42126	0.231932	0.048205	-2.16093	0.208739	Daxx_KO
Gm38413	0.00624338	0.0222915	1.77755	0.54091	Daxx_KO
Gm16226	3.28627	90.1917	4.79733	1.40051e-22	Daxx_KO
4930405H06Rik	0.047438	1.05465	4.51697	1.48306e-17	Daxx_KO
Gm35172	0.0769826	1.09568	3.8574	0.000267628	Daxx_KO
Gm35253	0.00516025	0.0917512	4.1965	8.07636e-15	Daxx_KO
Gm35314	0.0110808	0.353261	5.14673	1.41129e-13	Daxx_KO
A930011G23Rik	0.0109071	0.0968524	3.17787	0.0262187	Daxx_KO
Rasgef1b	0.0908792	0.611113	2.79487	5.82816e-08	Daxx_KO
Gm3470	0.0155501	0.0357378	1.17235	0.457356	Daxx_KO
Bmp3	0.00339564	0.14705	5.72738	6.43647e-07	Daxx_KO
Gm42122	0.273103	0.366317	0.439439	0.758958	Daxx_KO
1700010H22Rik	0.73207	12.5982	4.11329	1.20845e-09	Daxx_KO
Gm24279	0.326708	0.118366	-1.35517	0.684931	Daxx_KO
Gm34475	0.0253098	2.8617	6.61422	2.02779e-18	Daxx_KO
Mir703	57.8944	21.4304	-1.3934	3.87781e-12	Daxx_KO
Cfap299	64.6409	65.1593	0.0466682	0.829563	Daxx_KO
A730035I17Rik	2.38361	3.25185	0.474699	0.0707899	Daxx_KO
Prdm8	3.7577	4.22319	0.203991	0.0782338	Daxx_KO
Gm8044	0.0359724	0.379966	3.36133	0.000380944	Daxx_KO
Gm34226	1.77151	4.8077	1.45919	0.00015889	Daxx_KO
Antxr2	1.59687	9.64695	2.62614	7.09626e-26	Daxx_KO
Gm34029	0.134579	0.0344837	-1.94564	0.0920551	Daxx_KO
Gk2	371.886	653.264	0.84076	0.00143157	Daxx_KO
4930467D21Rik	3.73996	1.85298	-0.981013	7.68148e-07	Daxx_KO
Naa11	24.8582	4.36304	-2.4774	1.92828e-66	Daxx_KO
Gm2861	0.0570649	0.014418	-1.89967	0.647787	Daxx_KO
Gm33609	0.0301338	0.0235675	-0.293167	0.846781	Daxx_KO
Paqr3	1.28302	0.319681	-1.96765	2.99138e-34	Daxx_KO
Bmp2k	2.45681	0.880095	-1.44632	3.45375e-29	Daxx_KO
Gm46916	0.00704853	0.0152369	1.25864	0.680757	Daxx_KO
Anxa3	0.339438	9.51445	4.83125	2.0687e-21	Daxx_KO
Fras1	0.401387	0.0769887	-2.34617	7.25677e-21	Daxx_KO
Mrpl1	16.7718	18.6355	0.182504	0.507156	Daxx_KO
Cnot6l	0.997399	0.567089	-0.777935	0.00040114	Daxx_KO
Gm7993	2.03728	2.4322	0.276169	0.558437	Daxx_KO
Gm5559	0.743518	0.886604	0.283549	0.466032	Daxx_KO
Pramel52-ps	0.00690832	0.0222583	1.61894	0.585353	Daxx_KO
Ccng2	1.90277	3.67431	0.981116	7.25953e-05	Daxx_KO
2010109A12Rik	43.5323	53.4424	0.33778	0.0646447	Daxx_KO
Ccni	242.001	160.873	-0.556806	0.000504303	Daxx_KO
Septin11	0.0512549	0.119808	1.28223	0.000753065	Daxx_KO
Shroom3	9.92932	13.9762	0.530921	1.43773e-06	Daxx_KO
Ccdc158	21.9617	15.9984	-0.420695	3.09026e-06	Daxx_KO
Stbd1	0.168768	0.118334	-0.4898	0.629462	Daxx_KO
Fam47e	0.0454035	0.015265	-1.49024	0.394233	Daxx_KO
Scarb2	0.0208279	0.158327	2.89232	1.4243e-05	Daxx_KO
Gm42114	1.64206	0.416918	-1.93021	0.00588673	Daxx_KO
Nup54	12.0861	2.41403	-2.28774	1.52645e-102	Daxx_KO
Cxcl11	0.0538624	0.0101061	-2.38257	0.243294	Daxx_KO
Cxcl10	0.34475	0.551964	0.689305	0.381439	Daxx_KO
Art3	217.284	168.326	-0.333914	0.00237216	Daxx_KO
Cxcl9	0.093726	0.187679	1.0467	0.0707888	Daxx_KO
Sdad1	25.7439	17.6785	-0.504451	2.15414e-07	Daxx_KO
Naaa	0.0246963	0.122196	2.31975	0.013228	Daxx_KO
Ppef2	0.0373738	0.0531751	0.518032	0.479575	Daxx_KO
Gm42112	0.0634996	0.477304	3.13312	0.0603879	Daxx_KO
U90926	0.0549806	0.335746	2.59344	0.0795079	Daxx_KO
Gm15710	6.96272	7.76519	0.179159	0.740443	Daxx_KO
Uso1	8.95629	2.37374	-1.87784	3.84825e-30	Daxx_KO
Gm46933	2.24933	3.85417	0.821023	0.00159212	Daxx_KO
Gm22728	0.445412	0.0582152	-2.7184	0.339406	Daxx_KO
G3bp2	26.6702	9.22368	-1.4992	6.68914e-18	Daxx_KO
Cdkl2	16.3234	7.49691	-1.09029	1.90415e-11	Daxx_KO
Odaph	0.494333	0.616258	0.366353	0.56977	Daxx_KO
Thap6	0.38189	1.37431	1.88611	3.13481e-09	Daxx_KO
Rchy1	21.975	13.9494	-0.622841	2.05162e-05	Daxx_KO
Gm36303	0.158256	0.032804	-2.25555	0.0443804	Daxx_KO
Gm5558	0.193624	0.1138	-0.766139	0.470702	Daxx_KO
1700063O14Rik	1.87301	0.5122	-1.84294	0.000941578	Daxx_KO
Gm7832	0.745115	0.664668	-0.13259	0.833108	Daxx_KO
Trmt112-ps1	0.17935	0.119259	-0.51769	0.683344	Daxx_KO
Parm1	0.0435506	0.0391885	-0.153834	0.953312	Daxx_KO
Gm42110	0.100006	2.71128	4.76693	6.67069e-08	Daxx_KO
Btc	0.00744066	0.0338371	2.37733	0.254114	Daxx_KO
Areg	0.0447326	0.0247235	-0.799641	0.726955	Daxx_KO
Ereg	0.0258696	0.00392173	-2.64158	0.49349	Daxx_KO
Gm19610	0.0506625	0.448559	3.14763	0.00157901	Daxx_KO
Epgn	0.0723941	0.669358	3.24197	5.27325e-08	Daxx_KO
Mthfd2l	3.29219	4.3411	0.43891	0.0392045	Daxx_KO
Cxcl2	0.0439614	0.711535	3.92506	7.65984e-07	Daxx_KO
Cxcl1	0.225077	0.581899	1.36468	0.0351154	Daxx_KO
Pf4	0.0823052	1.15925	4.02645	0.000666049	Daxx_KO
Cxcl5	0.223766	0.0555062	-1.99438	0.135108	Daxx_KO
Gm36084	0.0402101	0.0586992	0.549688	0.813362	Daxx_KO
Rassf6	0.00568758	0.246405	5.50868	3.34506e-06	Daxx_KO
Albfm1	0.0605788	0.178264	1.64467	0.0716234	Daxx_KO
Afm	1.08107	2.04156	0.975064	0.106238	Daxx_KO
Afp	0.476968	0.514501	0.165216	0.71884	Daxx_KO
Alb	0.598804	6.62038	3.45901	0.0567281	Daxx_KO
Ankrd17	2.81818	1.40554	-0.969523	7.74194e-10	Daxx_KO
Cox18	7.04544	5.58398	-0.292024	0.186657	Daxx_KO
Gm35936	0.665759	0.0452395	-3.69872	0.0414355	Daxx_KO
Eif5al3-ps	0.412903	0.155793	-1.34475	0.0991074	Daxx_KO
Gm42162	0.675127	0.253171	-1.39347	0.0155669	Daxx_KO
Adamts3	0.0571108	0.289231	2.3541	6.77609e-05	Daxx_KO
Npffr2	0.010128	0.0427858	2.11046	0.283054	Daxx_KO
Gc	0.103022	0.657357	2.66755	0.00331678	Daxx_KO
Mkrn1-ps1	0.177555	0.252451	0.565333	0.392374	Daxx_KO
Slc4a4	0.0652154	0.152412	1.25804	0.0558962	Daxx_KO
Dck	1.32919	2.46956	0.92755	0.00182424	Daxx_KO
Gm15682	0.937972	0.573081	-0.69457	0.340505	Daxx_KO
Mob1b	5.1862	6.39948	0.340746	0.0690043	Daxx_KO
Grsf1	58.6376	15.7289	-1.86721	1.39559e-24	Daxx_KO
Rufy3	0.996756	3.72678	1.94064	3.84031e-85	Daxx_KO
Utp3	20.878	11.4469	-0.834356	5.48285e-08	Daxx_KO
Jchain	0.648782	0.622124	-0.011349	0.985112	Daxx_KO
1700041A01Rik	0.14729	4.88864	5.1155	5.26561e-13	Daxx_KO
Cabs1	9.84897	170.215	4.11938	2.62242e-09	Daxx_KO
Csn3	0.00992471	0.0818572	3.06836	0.122598	Daxx_KO
Gm7337	2.89899	2.36932	-0.265498	0.518729	Daxx_KO
Prr27	9.14628	188.233	4.37072	3.8627e-10	Daxx_KO
Csn1s2a	0.0435496	0.36226	3.11141	0.00395489	Daxx_KO
Csn2	0.0318663	0.0932772	1.56631	0.398201	Daxx_KO
Sult1e1	0.0116345	0.0540514	2.10997	0.337634	Daxx_KO
Sult1b1	0.012945	0.00573966	-1.19048	0.790181	Daxx_KO
Gm5717	0.0014068	0.0235699	4.124	0.00282445	Daxx_KO
Ugt2b5	0.0434586	0.0916813	1.07764	0.59955	Daxx_KO
Ugt2b35	0.0205508	0.0465318	1.20917	0.436861	Daxx_KO
Gm5869	0.346959	0.160958	-1.0522	0.105126	Daxx_KO
Ugt2b1	0.0201344	0.137436	2.76048	0.00558657	Daxx_KO
Ugt2b34	0.0449135	0.160701	1.85758	0.00475264	Daxx_KO
Gm21461	0.0103574	0.0425241	2.0056	0.647609	Daxx_KO
Ythdc1	14.4467	12.2297	-0.205366	0.129144	Daxx_KO
Tmprss11b	0.00548463	0.687101	7.04612	1.76977e-10	Daxx_KO
Tmprss11f	0.0159022	0.224092	3.87911	3.74266e-09	Daxx_KO
Tmprss11d	0.0375998	0.388819	3.28536	4.73907e-05	Daxx_KO
Uba6	1.78765	1.75057	0.00257928	0.991318	Daxx_KO
Stap1	0.549671	0.718828	0.429912	0.268603	Daxx_KO
Gm2287	1.11831	0.101737	-3.429	4.83168e-12	Daxx_KO
Cenpc1	10.7481	1.4257	-2.87868	2.15955e-55	Daxx_KO
Hmgn2-ps1	0.456608	0.435707	-0.0431465	0.95252	Daxx_KO
Epha5	0.0297281	0.0253547	-0.214573	0.773598	Daxx_KO
Gm4866	0.0925625	0.221961	1.29581	0.342326	Daxx_KO
Rpl7-ps7	0.329129	0.0707822	-2.18396	0.0101289	Daxx_KO
1700031L13Rik	5.24546	106.852	4.36193	1.22833e-12	Daxx_KO
Gm46946	0.00382822	0.0561608	3.92907	0.00556514	Daxx_KO
Adgrl3	0.222095	2.92881	3.74612	2.99647e-25	Daxx_KO
Gm2199	0.296941	0.690653	1.24078	0.0282216	Daxx_KO
Gm54292	0.0573137	0.0689733	0.267215	0.909836	Daxx_KO
Gm31049	0.0247513	0.136669	2.47869	0.210883	Daxx_KO
1700017L05Rik	1.09123	29.5173	4.78021	1.82752e-25	Daxx_KO
Gm34648	0.720699	2.72741	1.98855	9.66807e-07	Daxx_KO
Igfbp7	2.13647	2.7475	0.405191	0.15421	Daxx_KO
Polr2b	24.9175	7.03613	-1.7877	1.31736e-57	Daxx_KO
Noa1	4.6241	1.78611	-1.33832	6.61682e-16	Daxx_KO
Rest	1.84012	0.679128	-1.40183	3.04067e-16	Daxx_KO
Spink2	750.728	554.374	-0.399321	0.000784756	Daxx_KO
Gm34598	0.585962	5.13029	3.14928	6.681e-40	Daxx_KO
Hopx	0.151232	0.219345	0.580772	0.511418	Daxx_KO
Spmap2l	28.3913	100.192	1.84953	8.73675e-18	Daxx_KO
1700112J05Rik	1.30664	9.81182	2.94898	3.35924e-37	Daxx_KO
Arl9	1.46079	11.4469	3.00228	3.40522e-26	Daxx_KO
Srp72	26.7866	35.5556	0.436702	0.109519	Daxx_KO
Gm54291	0.185342	0.290451	0.687979	0.390561	Daxx_KO
Paics	47.0983	19.4232	-1.24382	1.28214e-22	Daxx_KO
Ppat	2.12252	3.22876	0.643957	2.86407e-06	Daxx_KO
Aasdh	2.30378	0.50736	-2.1461	1.83371e-36	Daxx_KO
Gm52818	0.0433556	0.240814	2.51387	2.7926e-06	Daxx_KO
Gm57768	0.00501304	0.0251456	2.29081	0.127507	Daxx_KO
Cracd	35.6376	35.7635	0.0413506	0.727132	Daxx_KO
Cep135	3.12989	3.41696	0.163911	0.384835	Daxx_KO
Exoc1	1.92833	0.780493	-1.26555	6.17767e-10	Daxx_KO
Gm34175	1.56542	2.2523	0.569234	0.0825311	Daxx_KO
Nmu	0.0792997	0.0655338	-0.194136	0.913	Daxx_KO
4930432L08Rik	0.211763	0.280564	0.428352	0.597014	Daxx_KO
Pdcl2	556.947	469.139	-0.213029	0.317481	Daxx_KO
Gm7467	3.18689	0.903348	-1.76691	0.00195999	Daxx_KO
Ube2n-ps1	1.98745	5.88645	1.58398	0.00494129	Daxx_KO
Clock	1.9189	0.534845	-1.80776	2.05485e-16	Daxx_KO
Apc-ps1	0.417046	0.145246	-1.49494	0.0377722	Daxx_KO
Tmem165	13.7869	17.7381	0.407654	0.100592	Daxx_KO
Gm33938	0.0845856	0.13721	0.725381	0.270272	Daxx_KO
Srd5a3	0.952262	0.47867	-0.958927	2.44639e-08	Daxx_KO
Gm32780	0.183655	2.32992	3.6707	3.7089e-05	Daxx_KO
Gm32727	0.124399	0.251965	1.10607	0.203286	Daxx_KO
Kdr	0.041037	0.481218	3.63432	3.47562e-16	Daxx_KO
Kit	1.71831	3.57205	1.09502	6.87918e-18	Daxx_KO
Pdgfra	0.085648	0.207657	1.29478	0.00185387	Daxx_KO
Gm19583	6.71425	0.552105	-3.56299	5.07519e-51	Daxx_KO
Chic2	87.2871	32.7711	-1.37363	1.42575e-22	Daxx_KO
Lnx1	0.00897014	0.032083	1.89603	0.00862952	Daxx_KO
Fip1l1	16.7461	5.11124	-1.67599	8.39734e-58	Daxx_KO
Gm32064	0.00353572	0.00165441	-0.991862	0.816555	Daxx_KO
Scfd2	1.74609	2.06516	0.274382	0.209507	Daxx_KO
Rasl11b	0.328843	0.390066	0.273349	0.645394	Daxx_KO
Gm32002	0.010205	0.603282	5.67459	1.29688e-11	Daxx_KO
Dancr	0.379425	0.234089	-0.685845	0.320697	Daxx_KO
Gm52817	0.0934396	0.0384339	-1.21563	0.117788	Daxx_KO
Usp46os1	0.216112	4.17987	4.3664	4.10984e-19	Daxx_KO
Usp46	8.3178	6.01343	-0.439486	0.131303	Daxx_KO
C78283	1.38714	0.287767	-2.23421	2.34975e-09	Daxx_KO
1700019F05Rik	0.13857	6.94314	5.67146	5.05952e-09	Daxx_KO
Gm34960	0.0269662	0.0280041	0.11335	0.972625	Daxx_KO
Spata18	15.3799	175.393	3.53655	3.03319e-29	Daxx_KO
Gm34902	2.53349	3.7711	0.622782	0.0419774	Daxx_KO
Sgcb	14.9922	14.8295	0.0171551	0.923254	Daxx_KO
Lrrc66	0.0694845	0.628213	3.17679	6.87313e-08	Daxx_KO
Dcun1d4	2.50656	10.8607	2.14469	2.67612e-19	Daxx_KO
Gm15653	0.699052	15.3179	4.45447	5.78467e-07	Daxx_KO
Cwh43	0.138302	0.0510891	-1.40956	0.0416983	Daxx_KO
Ociad2	0.0175213	0.0536879	1.58293	0.465711	Daxx_KO
Ociad1	26.2165	23.0066	-0.15447	0.29423	Daxx_KO
Gm40316	0.428266	2.26465	2.49346	0.0156669	Daxx_KO
1700025M24Rik	1.65389	25.771	3.99106	5.8339e-17	Daxx_KO
Gm57841	1.12881	0.871549	-0.326556	0.264398	Daxx_KO
1700071G01Rik	0.617856	1.38891	1.21592	0.140232	Daxx_KO
Fryl	1.08951	0.392215	-1.43456	8.38683e-15	Daxx_KO
Slc10a4	0.0503925	0.0177357	-1.45109	0.463992	Daxx_KO
Gm54289	0.0986152	0.608645	2.68136	1.46999e-09	Daxx_KO
Slain2	41.4142	74.7215	0.881638	1.01276e-05	Daxx_KO
Tec	0.0455675	0.326099	2.96237	4.20916e-06	Daxx_KO
Txk	0.0492148	0.03849	-0.351798	0.753982	Daxx_KO
Nipal1	0.0278226	0.0818156	1.66839	0.0459315	Daxx_KO
Gm5297	0.178847	0.111659	-0.611451	0.645394	Daxx_KO
Slc10a4-ps	0.0261107	0.122617	2.29472	0.0594474	Daxx_KO
Gm34144	0.160523	0.0927662	-0.769549	0.326058	Daxx_KO
Nfxl1	6.62922	5.12902	-0.334811	0.00254607	Daxx_KO
Corin	2.29197	0.837167	-1.41865	3.34604e-15	Daxx_KO
Atp10d	2.40919	3.13012	0.410002	0.0906101	Daxx_KO
Commd8	3.17918	0.889419	-1.80604	9.10913e-23	Daxx_KO
Gabrb1	0.0123786	0.0885739	2.90431	0.000357065	Daxx_KO
Gabra4	0.0795254	0.0937353	0.256178	0.705984	Daxx_KO
Cox7b2	458.298	268.309	-0.730399	8.30209e-05	Daxx_KO
Gnpda2	2.60591	17.649	2.78813	2.44027e-26	Daxx_KO
Guf1	0.837748	0.406452	-1.00584	0.000247836	Daxx_KO
Yipf7	0.524857	1.36605	1.43536	0.110099	Daxx_KO
4930425K10Rik	0.211652	2.65104	3.65737	1.47938e-11	Daxx_KO
Gm52816	0.0231686	0.00387683	-2.57871	0.0174662	Daxx_KO
Gm15478	0.00587954	0.0330206	2.51323	0.108995	Daxx_KO
Atp8a1	0.271781	0.639598	1.26642	8.5431e-09	Daxx_KO
Shisa3	19.6765	16.3914	-0.232062	0.319229	Daxx_KO
C330024D21Rik	0.188785	0.0178021	-3.36631	0.0167524	Daxx_KO
Gm40315	0.0296319	0.697919	4.49874	0.000626802	Daxx_KO
Gm42632	0.00147884	0.00376012	1.36298	0.507638	Daxx_KO
Bend4	0.519117	1.00631	0.993997	1.67513e-09	Daxx_KO
Slc30a9	24.1403	13.8381	-0.766661	8.26991e-18	Daxx_KO
Tmem33	7.95532	5.28692	-0.553331	1.35466e-06	Daxx_KO
Gm40314	0.544133	0.649843	0.310426	0.595904	Daxx_KO
Gm6517	0.0220308	0.0146278	-0.580496	0.767138	Daxx_KO
Limch1	0.290362	6.74997	4.54763	6.87993e-12	Daxx_KO
Uchl1	33.387	38.9949	0.268953	0.361696	Daxx_KO
Uchl1os	0.00870514	0.023367	1.35808	0.656046	Daxx_KO
Apbb2	0.0589675	0.0698749	0.2695	0.576075	Daxx_KO
Nsun7	16.2464	24.3001	0.613978	7.87492e-05	Daxx_KO
Gm54288	0.0262052	0.585993	4.44885	0.00521085	Daxx_KO
1700126H18Rik	0.349161	1.6435	2.31446	0.000637236	Daxx_KO
Gm26725	0.187288	2.14263	3.53374	2.48362e-11	Daxx_KO
Rbm47	0.305152	4.14589	3.78725	2.38698e-15	Daxx_KO
Gm40310	0.00769526	0.218596	4.62882	0.000344883	Daxx_KO
9130230L23Rik	0.0352421	0.256628	2.85069	0.00752009	Daxx_KO
Chrna9	0.17372	3.1923	4.23496	2.14608e-19	Daxx_KO
Gm32556	0.0250578	0.00949665	-1.30957	0.767522	Daxx_KO
Gm32474	0.0946967	0.0229017	-2.01623	0.328965	Daxx_KO
Rhoh	0.0753435	0.557836	2.89196	3.21921e-07	Daxx_KO
Gm5296	0.0350684	0.014812	-1.20691	0.227255	Daxx_KO
N4bp2	1.44368	1.38682	-0.0230595	0.901297	Daxx_KO
Pds5a	3.20532	1.58948	-0.975563	1.10873e-21	Daxx_KO
Gm40309	0.0259957	0.0361635	0.530783	0.401597	Daxx_KO
Ube2k	15.9659	34.8834	1.16699	1.88611e-15	Daxx_KO
Smim14	36.5154	32.4304	-0.134554	0.105868	Daxx_KO
Ugdh	0.39115	0.239656	-0.652709	0.1777	Daxx_KO
Lias	33.4345	20.7534	-0.657482	0.00137388	Daxx_KO
Rpl9	459.454	167.418	-1.41729	4.87935e-35	Daxx_KO
Klb	0.497295	0.69918	0.528072	0.052701	Daxx_KO
Rfc1	20.8417	15.7539	-0.369826	0.0452577	Daxx_KO
Wdr19	10.0739	7.03206	-0.486586	0.0029898	Daxx_KO
Gm54287	0.0472162	0.0451331	-0.0339792	0.970199	Daxx_KO
Klhl5	0.698759	0.450413	-0.60278	0.00467663	Daxx_KO
Tmem156	0.590768	10.4474	4.159	1.00283e-13	Daxx_KO
Gm32374	0.381403	0.316755	-0.236716	0.656834	Daxx_KO
Fam114a1	1.36005	0.533186	-1.31096	5.25637e-09	Daxx_KO
Gm21011	0.0944369	1.43963	3.92167	0.120163	Daxx_KO
Klf3	0.0478152	0.598628	3.6561	5.02262e-08	Daxx_KO
Gm3716	0.285028	0.647571	1.23861	0.0338805	Daxx_KO
Gm52815	0.0229439	0.186968	3.02797	0.00717081	Daxx_KO
1700027F09Rik	1.13352	15.1666	3.76121	3.51757e-09	Daxx_KO
Gm43837	0.571111	0.128314	-2.13222	1.81944e-05	Daxx_KO
Tbc1d1	38.6592	12.4727	-1.59293	3.46201e-27	Daxx_KO
Pgm2	0.0380557	0.101476	1.41256	0.229777	Daxx_KO
Rell1	0.182984	0.155666	-0.182338	0.783832	Daxx_KO
0610040J01Rik	0.0700956	0.0636112	-0.059632	0.980858	Daxx_KO
Nwd2	0.0316832	0.445016	3.82193	8.84335e-08	Daxx_KO
Dthd1	0.00504629	0.0270127	2.2941	0.26277	Daxx_KO
Arap2	0.0786323	0.467186	2.62672	5.69496e-20	Daxx_KO
G6pd2	0.779799	26.5384	5.09691	6.88195e-12	Daxx_KO
Gm40308	0.0315005	1.44527	5.70631	7.45791e-07	Daxx_KO
Gm40307	0.321705	2.58894	3.01915	0.0343371	Daxx_KO
Cbfa2t2-ps1	0.615764	1.4799	1.29345	0.0010251	Daxx_KO
4933402J10Rik	17.2393	79.0299	2.22427	1.14709e-14	Daxx_KO
Gm6632	6.08568	2.50215	-1.24514	1.55015e-06	Daxx_KO
Pcdh7	0.147357	0.15235	0.074733	0.854108	Daxx_KO
Gm8121	19.4773	30.9566	0.705382	2.02612e-08	Daxx_KO
4932441J04Rik	0.0302881	0.485362	3.83355	0.00152913	Daxx_KO
Tent2-ps1	0.0839231	0.0429281	-0.950197	0.339994	Daxx_KO
Gm8069	0.338745	0.053561	-2.62718	0.181309	Daxx_KO
Stim2	0.892861	1.10857	0.344539	0.177744	Daxx_KO
Gm30601	0.0407585	0.118481	1.49913	0.436307	Daxx_KO
Tbc1d19	1.87788	4.09088	1.15422	1.4256e-06	Daxx_KO
Cckar	0.130115	0.0365593	-1.80007	0.0120735	Daxx_KO
Rbpj	0.528453	0.221303	-1.22452	7.81132e-10	Daxx_KO
Smim20	11.119	2.94463	-1.88397	2.24914e-19	Daxx_KO
Gm40303	1.8663	0.758916	-1.27469	0.00115292	Daxx_KO
Sel1l3	0.0124961	0.201288	4.10666	3.44196e-05	Daxx_KO
Slc34a2	37.6558	29.8342	-0.302654	0.0726758	Daxx_KO
Gm17182	0.1137	0.342278	1.65508	0.0505615	Daxx_KO
5033403H07Rik	0.0190932	0.0931162	2.25429	0.439841	Daxx_KO
Anapc4	19.4621	5.55407	-1.77294	1.26864e-47	Daxx_KO
Zcchc4	0.539479	0.125895	-2.06781	6.84767e-23	Daxx_KO
Pi4k2b	16.0413	62.4709	1.9933	1.92327e-26	Daxx_KO
Sepsecs	6.68234	4.02972	-0.696544	2.82278e-06	Daxx_KO
Lgi2	0.175166	0.291985	0.773847	0.061231	Daxx_KO
Gm3519	0.468661	6.3237	3.75335	0.00053191	Daxx_KO
Ccdc149	0.0206758	0.0492805	1.35751	0.361511	Daxx_KO
Sod3	0.259756	0.413603	0.689355	0.246295	Daxx_KO
C130083M11Rik	0.623686	0.180297	-1.74239	0.00265736	Daxx_KO
9230114K14Rik	1.4861	0.51603	-1.47922	1.89439e-05	Daxx_KO
Dhx15	41.6335	35.1475	-0.210786	0.145055	Daxx_KO
Gm40302	0.0801505	0.0412576	-0.919278	0.101326	Daxx_KO
Ppargc1a	0.302588	0.18623	-0.671674	0.0628871	Daxx_KO
Gm4962	0.00503762	0.0836859	3.89872	0.0166423	Daxx_KO
Gm36814	0.857396	18.3566	4.42027	2.40437e-06	Daxx_KO
Gm36760	0.0625234	0.876013	3.8725	3.043e-06	Daxx_KO
Gm40301	0.631741	4.00371	2.6812	1.26769e-09	Daxx_KO
4930448I18Rik	1.94843	0.927213	-1.02109	0.00833884	Daxx_KO
Gm36702	0.118451	2.78261	4.67174	5.06309e-20	Daxx_KO
Adgra3	1.85674	1.51641	-0.254279	0.163187	Daxx_KO
Gm40299	0.160612	0.0738902	-1.10433	0.724144	Daxx_KO
Gm5555	1.56428	0.195937	-2.9611	8.57918e-13	Daxx_KO
Gm52772	0.0829855	0.130914	0.67959	0.521977	Daxx_KO
5730480H06Rik	0.822405	0.218846	-1.85079	0.000404651	Daxx_KO
Kcnip4	0.0612672	0.0798954	0.419637	0.0484367	Daxx_KO
Pacrgl	41.0033	66.7005	0.735221	5.77e-08	Daxx_KO
Slit2	0.070889	0.0648963	-0.0907961	0.849513	Daxx_KO
Gm7931	0.0570152	0.0792859	0.526872	0.728921	Daxx_KO
4930405L22Rik	0.0881961	3.05225	5.09729	2.74029e-12	Daxx_KO
Lcorl	1.83532	0.384535	-2.21952	1.46021e-34	Daxx_KO
Ncapg	10.121	6.67485	-0.569918	0.0070058	Daxx_KO
1600023N17Rik	0.276865	0.225954	-0.257375	0.810882	Daxx_KO
9630001P10Rik	0.0152254	0.00801469	-0.816698	0.854253	Daxx_KO
Fam184b	0.0851368	0.275083	1.7145	0.000597932	Daxx_KO
Med28	54.6766	68.3674	0.362024	0.00534701	Daxx_KO
Lap3	26.7087	14.8339	-0.814244	6.95707e-13	Daxx_KO
Clrn2	0.0271182	0.0120239	-1.19048	0.790181	Daxx_KO
Qdpr	14.5941	7.88179	-0.849228	2.31204e-08	Daxx_KO
Gm46912	12.5587	2.1208	-2.53165	2.98784e-38	Daxx_KO
D5Ertd615e	0.0280086	0.1033	1.90331	0.0906038	Daxx_KO
4930431F12Rik	0.172127	2.95509	4.13409	2.44155e-17	Daxx_KO
Ldb2	0.0353152	0.141621	2.10398	0.0484817	Daxx_KO
Gm40297	0.0442887	0.740918	4.12542	0.00196454	Daxx_KO
Gm36017	0.14314	1.57495	3.48251	0.00129824	Daxx_KO
Gm5865	0.0477848	0.0327821	-0.496437	0.799302	Daxx_KO
Gm40296	0.0353113	0.438199	3.66974	0.00245591	Daxx_KO
Gm35959	0.0283977	0.431734	3.94552	3.67902e-25	Daxx_KO
Tapt1	14.6497	9.60882	-0.572117	4.58488e-05	Daxx_KO
Gm42427	0.0150793	0.00668602	-1.19048	0.790181	Daxx_KO
Gm35900	0.18075	0.16341	-0.11182	0.850055	Daxx_KO
Gm16401	0.118082	0.028026	-2.0343	0.0254184	Daxx_KO
Prom1	6.59798	12.9549	1.00384	2.3471e-06	Daxx_KO
Fgfbp1	0.017976	0.0191538	0.0669839	0.984149	Daxx_KO
Gm7882	0.112741	0.0460769	-1.27245	0.37072	Daxx_KO
Ppihl	2.8023	1.33017	-1.04265	0.00781761	Daxx_KO
Gm16015	0.717058	19.7192	4.79998	6.24525e-42	Daxx_KO
Cd38	0.0371579	0.14291	2.03025	0.00501074	Daxx_KO
Bst1	0.0274055	0.0431392	0.654951	0.764144	Daxx_KO
Fbxl5	31.9816	14.3211	-1.12492	2.24158e-18	Daxx_KO
Cc2d2a	0.0170745	0.0377968	1.15761	0.19061	Daxx_KO
C1qtnf7	0.00195044	0.034304	4.10033	0.0159547	Daxx_KO
Cpeb2	15.1816	47.4881	1.67758	1.615e-27	Daxx_KO
Gm7854	1.08776	0.918718	-0.222084	0.593311	Daxx_KO
Gm43700	0.0684138	3.41178	5.62563	1.25691e-13	Daxx_KO
Gm5554	0.211874	3.62528	4.10851	7.90365e-07	Daxx_KO
Gm20156	0.0406741	0.00489787	-2.84185	0.299033	Daxx_KO
Gm5298	0.465676	0.501791	0.135152	0.835726	Daxx_KO
Bod1l	1.83078	0.250331	-2.8358	6.12218e-54	Daxx_KO
Rab28	44.8059	25.4717	-0.779227	3.30752e-13	Daxx_KO
Gm35380	0.0387945	0.19088	2.38743	2.63292e-05	Daxx_KO
Gm4754	0.0162522	0.0511589	1.5463	0.498758	Daxx_KO
Gm2810	3.26163	5.29902	0.724984	0.0401231	Daxx_KO
Gm7816	1.45601	0.869615	-0.718573	0.0499216	Daxx_KO
Hs3st1	0.487035	0.0753296	-2.6474	7.49015e-08	Daxx_KO
4930513D17Rik	0.537182	10.8122	4.341	2.84967e-21	Daxx_KO
Gm53247	0.0250565	1.80417	6.13078	9.15325e-06	Daxx_KO
Gm40292	0.437996	13.2865	4.94517	1.82079e-34	Daxx_KO
Gm40293	0.0842138	4.59651	5.83396	1.04595e-13	Daxx_KO
Gm46937	0.435955	6.87688	3.99257	1.05395e-13	Daxx_KO
Clnk	0.417576	0.485518	0.253547	0.247221	Daxx_KO
Zfp518b	0.595132	0.417847	-0.47237	0.0272727	Daxx_KO
Polr2d-ps2	0.100364	3.14207	4.94862	2.61947e-16	Daxx_KO
Wdr1	4.57445	23.9973	2.42189	2.08307e-31	Daxx_KO
Gm54329	0.417479	11.3082	4.81964	9.85115e-13	Daxx_KO
Gm15796	0.00180358	0.0121206	2.62258	0.174845	Daxx_KO
Slc2a9	0.0142266	0.0680839	2.19058	0.0302991	Daxx_KO
Gm26560	0.146383	2.56733	4.14406	1.65429e-07	Daxx_KO
Gm34193	0.049609	3.33765	5.85872	1.51363e-12	Daxx_KO
Otop1	0.072906	1.37361	4.315	2.73907e-31	Daxx_KO
Tmem128	62.6449	25.386	-1.2662	1.6727e-24	Daxx_KO
Lyar	771.818	467.971	-0.685776	3.12327e-10	Daxx_KO
Zbtb49	3.61021	0.558319	-2.65052	1.1394e-19	Daxx_KO
Nsg1	24.2299	12.1909	-0.953225	2.15443e-13	Daxx_KO
Stx18	13.0076	7.23814	-0.808271	6.17512e-20	Daxx_KO
Gm40289	0.277281	4.56708	4.0501	1.45434e-11	Daxx_KO
Gm20052	0.13548	1.6661	3.64649	0.000408917	Daxx_KO
Gm40288	0.120882	1.48143	3.61761	3.42895e-05	Daxx_KO
Gm33993	0.156348	0.907257	2.55906	0.00142917	Daxx_KO
Cytl1	1.42513	14.9903	3.41256	4.70213e-13	Daxx_KO
Stk32b	0.132039	1.46698	3.47666	0.000116283	Daxx_KO
Evc2	0.142659	0.130512	-0.0848922	0.89323	Daxx_KO
Evc	0.00814488	0.0150487	0.934486	0.473338	Daxx_KO
Crmp1	0.2655	1.71529	2.70906	2.0515e-14	Daxx_KO
Gm1043	0.0608192	0.2202	1.89817	7.49407e-07	Daxx_KO
Jakmip1	1.12742	0.794437	-0.464925	0.00459239	Daxx_KO
Wfs1	0.113993	0.306811	1.46071	0.0336258	Daxx_KO
Ppp2r2c	0.245711	0.43175	0.841255	0.0118358	Daxx_KO
Man2b2	58.556	49.0592	-0.218449	0.199864	Daxx_KO
Mrfap1	189.52	112.428	-0.720078	4.85235e-07	Daxx_KO
Bloc1s4	25.5683	11.0465	-1.16954	4.7024e-07	Daxx_KO
Gm32725	0.0131284	0.0818661	2.79883	0.101705	Daxx_KO
Gm25767	16.7909	32.4394	1.00061	0.00195276	Daxx_KO
D5Ertd579e	1.13539	1.35068	0.289509	0.125494	Daxx_KO
Gm32528	0.010385	0.0828178	2.90128	0.0362346	Daxx_KO
Tbc1d14	11.6395	21.2925	0.904154	1.37596e-10	Daxx_KO
Ccdc96	61.1312	94.7887	0.665474	4.76418e-05	Daxx_KO
Tada2b	12.8567	23.527	0.903877	7.84596e-07	Daxx_KO
Grpel1	33.7483	21.5213	-0.613347	3.93347e-12	Daxx_KO
2210406O10Rik	0.21694	0.289305	0.451564	0.559774	Daxx_KO
Gm32183	0.114982	3.74617	5.04839	2.00653e-15	Daxx_KO
Gm52810	0.00132411	0.0227242	4.14947	0.00546676	Daxx_KO
Sorcs2	0.275111	0.238034	-0.165055	0.569628	Daxx_KO
Afap1	2.97104	10.1678	1.80827	4.78854e-51	Daxx_KO
Ablim2	0.104483	0.0702758	-0.55122	0.423252	Daxx_KO
Sh3tc1	0.10637	0.193389	0.885735	0.0971309	Daxx_KO
Htra3	0.247214	0.666483	1.47375	0.00238867	Daxx_KO
Acox3	12.1608	5.69058	-1.06162	7.46116e-13	Daxx_KO
4931431C16Rik	2.68527	1.32471	-0.977175	5.33334e-05	Daxx_KO
Trmt44	2.25996	0.829987	-1.40191	1.06593e-06	Daxx_KO
Plk-ps1	0.666307	0.357145	-0.860762	0.00668679	Daxx_KO
Cpz	0.0974874	0.216013	1.13394	0.143183	Daxx_KO
Gm40283	0.569674	0.139693	-1.98121	0.17352	Daxx_KO
A930033C23Rik	0.464452	0.219668	-1.05723	0.00847415	Daxx_KO
Hmx1	27.2124	9.96901	-1.39793	0.00379531	Daxx_KO
E130018O15Rik	1.41914	0.311321	-2.15228	3.74027e-14	Daxx_KO
Gm52798	0.861306	0.68721	-0.274118	0.538235	Daxx_KO
4930478P22Rik	14.2805	9.62342	-0.536205	0.00078461	Daxx_KO
Gm31656	0.014363	0.0837598	2.56942	0.0867849	Daxx_KO
Adra2c	0.0114599	0.0723445	2.56566	0.0727683	Daxx_KO
Lrpap1	53.4843	11.1383	-2.22841	1.49845e-114	Daxx_KO
Dok7	5.88637	5.406	-0.0838919	0.662349	Daxx_KO
Hgfac	0.0480668	0.180528	2.02747	0.253709	Daxx_KO
Rgs12	8.442	5.05092	-0.703261	1.52301e-05	Daxx_KO
Msantd1	0.60803	0.447562	-0.395423	0.212182	Daxx_KO
Htt	7.65368	3.31846	-1.16526	5.82574e-11	Daxx_KO
Grk4	21.0497	19.4875	-0.0760855	0.525751	Daxx_KO
Gm15522	0.581714	11.9894	4.41603	5.21942e-27	Daxx_KO
Nop14	25.5972	52.3127	1.06617	4.02629e-30	Daxx_KO
Mfsd10	1.05212	1.02585	0.0178702	0.969606	Daxx_KO
Mir7036b	0.339672	0.494061	0.706224	0.78878	Daxx_KO
Add1	5.39453	2.22102	-1.24304	2.3577e-17	Daxx_KO
Sh3bp2	0.303803	1.60568	2.42519	1.17407e-18	Daxx_KO
Tnip2	0.627251	1.61071	1.37786	1.82051e-05	Daxx_KO
Fam193a	25.4221	21.5407	-0.20396	0.0755821	Daxx_KO
Rnf4	20.2888	62.83	1.66091	3.55553e-16	Daxx_KO
A830049F12Rik	7.04635	5.49648	-0.32481	0.132918	Daxx_KO
Gm5553	0.0504616	0.0626185	0.254032	0.90178	Daxx_KO
Cfap99	6.30639	4.2888	-0.522347	7.09848e-05	Daxx_KO
Zfyve28	0.0773765	0.362417	2.27933	3.61533e-20	Daxx_KO
Mxd4	24.6508	37.6809	0.651613	5.19322e-07	Daxx_KO
Haus3	9.70331	2.19206	-2.10873	8.78796e-24	Daxx_KO
4930557J02Rik	0.00681836	0.153533	4.1402	0.0222343	Daxx_KO
Poln	8.06114	5.27676	-0.576913	1.13064e-06	Daxx_KO
Nat8l	0.305398	0.35083	0.229914	0.373884	Daxx_KO
Nicol1	89.2754	45.7982	-0.906412	0.0982586	Daxx_KO
Gm30802	0.027231	0.0459055	0.813689	0.44947	Daxx_KO
Nelfa	48.5036	10.5942	-2.15872	3.16012e-76	Daxx_KO
Nsd2	9.88373	9.24103	-0.059904	0.545561	Daxx_KO
Gm10059	0.495925	0.291794	-0.731236	0.486497	Daxx_KO
Letm1	16.05	4.20185	-1.89615	7.21868e-57	Daxx_KO
Fgfr3	2.00936	0.776738	-1.34154	1.78813e-08	Daxx_KO
Tacc3	30.6722	17.7912	-0.751126	5.58978e-14	Daxx_KO
Tmem129	35.4031	4.64174	-2.89258	1.00377e-92	Daxx_KO
Gm10459	1.60388	1.0215	-0.595521	0.311613	Daxx_KO
Slbp	119.968	45.7281	-1.35854	1.32228e-22	Daxx_KO
Gm9903	27.604	5.75042	-2.2282	3.03746e-74	Daxx_KO
Fam53a	5.208	1.86848	-1.44068	5.76429e-25	Daxx_KO
Nkx1-1	0.535554	0.36291	-0.535936	0.547378	Daxx_KO
Uvssa	2.28599	2.7465	0.305612	0.0625212	Daxx_KO
Maea	56.0715	41.5596	-0.399019	0.00631133	Daxx_KO
Ctbp1	11.6693	5.40456	-1.0714	9.61859e-07	Daxx_KO
Spon2	0.101214	0.0812709	-0.29253	0.796586	Daxx_KO
Slc5a1	0.0470647	0.0297756	-0.640168	0.579776	Daxx_KO
Rpl35a-ps5	0.376672	0.141322	-1.3496	0.26684	Daxx_KO
Gm40278	8.18182	6.64857	-0.262779	0.0738167	Daxx_KO
Gm29892	0.161068	1.18311	2.88447	5.2785e-07	Daxx_KO
Gm57845	0.0234203	0.147639	2.69557	0.126477	Daxx_KO
Ywhah	8.00569	9.40278	0.259119	0.400056	Daxx_KO
Depdc5	7.19634	3.15481	-1.15232	3.00591e-26	Daxx_KO
Prr14l	1.87806	1.66035	-0.140997	0.409793	Daxx_KO
Pisd	6.85995	3.43981	-0.961341	3.86047e-11	Daxx_KO
Gm2420	0.03081	0.0508311	0.760992	0.0968256	Daxx_KO
Yes1	5.39534	0.952996	-2.46577	6.93394e-55	Daxx_KO
Gm10461	3.78255	0.461762	-2.99904	2.30004e-49	Daxx_KO
Gm15614	0.0190754	0.0252112	0.379371	0.905225	Daxx_KO
Ppp1cb	33.6583	4.10304	-3.00042	2.2246e-198	Daxx_KO
Plb1	1.06093	10.2797	3.30127	1.52163e-25	Daxx_KO
Gm36732	0.383504	6.82042	4.23446	1.1357e-15	Daxx_KO
Fosl2	0.116387	0.397132	1.81405	0.000681208	Daxx_KO
Gm40277	0.0468814	0.537265	3.63431	1.53023e-10	Daxx_KO
Babam2	40.1652	48.1392	0.293522	0.0646476	Daxx_KO
Rbks	4.13345	4.83827	0.269614	0.144053	Daxx_KO
Mrpl33	105.031	31.7383	-1.68476	3.38986e-19	Daxx_KO
Gm38424	0.0575653	0.023546	-1.24093	0.0387259	Daxx_KO
Slc4a1ap	14.2591	11.3804	-0.292708	0.0940111	Daxx_KO
Supt7l	6.19623	1.31804	-2.19388	1.73441e-36	Daxx_KO
Gpn1	5.92048	4.59419	-0.328241	0.021634	Daxx_KO
Ccdc121	1.0146	10.4107	3.38258	1.59196e-18	Daxx_KO
Zfp512	7.13432	3.7793	-0.882693	4.85326e-11	Daxx_KO
Gm36182	0.0065622	0.0354385	2.60395	0.0974801	Daxx_KO
Gm40275	0.035042	0.348207	3.2292	0.000158054	Daxx_KO
Gckr	0.116893	0.0969811	-0.242243	0.738803	Daxx_KO
Fndc4	0.216682	0.287808	0.467367	0.450253	Daxx_KO
Ift172	79.2678	60.1735	-0.361044	0.000384466	Daxx_KO
Krtcap3	10.6318	9.14885	-0.179469	0.247909	Daxx_KO
Nrbp1	30.1865	23.0909	-0.350171	0.000658624	Daxx_KO
Gm9970	7.95169	14.075	0.85532	6.9409e-06	Daxx_KO
Ppm1g	341.38	398.618	0.255701	0.136346	Daxx_KO
Zfp513	5.55578	9.32173	0.787042	6.494e-06	Daxx_KO
Snx17	26.2929	10.1426	-1.34086	1.3337e-23	Daxx_KO
Eif2b4	60.6299	55.0238	-0.10653	0.481347	Daxx_KO
Gtf3c2	10.4717	27.24	1.41322	1.30111e-16	Daxx_KO
Mpv17	1.37637	1.88447	0.491487	0.107951	Daxx_KO
Ucn	0.698371	0.294195	-1.17059	0.253926	Daxx_KO
Gm15469	1.79264	1.53372	-0.16873	0.776324	Daxx_KO
Trim54	3.14134	5.44281	0.833222	0.000675066	Daxx_KO
Dnajc5g	130.644	93.6135	-0.449484	0.0164562	Daxx_KO
Slc30a3	81.7081	104.59	0.392768	0.00077809	Daxx_KO
Cad	2.91802	2.05629	-0.463116	0.10087	Daxx_KO
Atraid	14.5492	2.3586	-2.58828	2.16119e-38	Daxx_KO
Slc5a6	0.604896	0.815975	0.458392	0.126881	Daxx_KO
Preb	14.1307	2.54601	-2.43831	8.00931e-57	Daxx_KO
Cgref1	0.0568398	0.0349003	-0.650871	0.702317	Daxx_KO
Khk	0.652524	0.67337	0.0700976	0.901202	Daxx_KO
Emilin1	0.77636	0.278237	-1.43992	6.54358e-05	Daxx_KO
Ost4	68.6416	63.6509	-0.06497	0.820714	Daxx_KO
Agbl5	165.823	160.108	-0.0143275	0.928311	Daxx_KO
Gm35795	35.3968	4.41733	-2.96342	6.37225e-95	Daxx_KO
Tmem214	131.472	76.7312	-0.740898	1.84994e-08	Daxx_KO
Mapre3	39.7991	65.1118	0.749977	5.20779e-08	Daxx_KO
Gm46907	4.5232	4.36123	0.00345008	0.99588	Daxx_KO
Dpysl5	0.729038	15.1709	4.3972	1.98727e-18	Daxx_KO
Cenpa	4.51763	5.35242	0.289469	0.461163	Daxx_KO
Slc35f6	13.6334	3.01336	-2.14428	8.28949e-30	Daxx_KO
Kcnk3	0.0189285	0.0120219	-0.590395	0.790181	Daxx_KO
Gm9899	0.0322733	0.0129072	-1.28233	0.437337	Daxx_KO
Cib4	1.20461	28.6896	4.57873	6.9647e-09	Daxx_KO
Cimip2c	15.8536	166.663	3.42395	6.60349e-46	Daxx_KO
Otof	0.0174463	0.24592	3.77401	1.08717e-07	Daxx_KO
Drc1	63.6854	66.4351	0.0942771	0.544691	Daxx_KO
Gm16288	0.180635	0.159696	-0.138945	0.818127	Daxx_KO
Selenoi	6.16324	7.41525	0.303143	0.00123383	Daxx_KO
Gm54326	0.0360854	0.015884	-1.11504	0.22433	Daxx_KO
Adgrf3	0.240742	5.09074	4.42147	1.06884e-13	Daxx_KO
Hadhb	38.4115	15.6347	-1.26572	3.66089e-11	Daxx_KO
Hadha	111.792	118.47	0.119846	0.335941	Daxx_KO
Garem2	0.34364	0.44269	0.39514	0.39927	Daxx_KO
3110082J24Rik	0.166203	0.0206103	-2.9598	0.174595	Daxx_KO
Gm4961	0.0274254	0.00986543	-1.42007	0.497088	Daxx_KO
Tyms	0.46451	0.800731	0.814001	0.00101188	Daxx_KO
A230098N10Rik	0.0309524	0.0625862	1.07731	0.304146	Daxx_KO
Gm2213	0.0314327	0.00911041	-1.68214	0.604845	Daxx_KO
Gm5552	0.0620243	0.119485	0.993158	0.46613	Daxx_KO
Dnajb6	98.9047	91.4295	-0.0826893	0.716541	Daxx_KO
Gm5129	13.6844	11.4321	-0.217528	0.350186	Daxx_KO
Gm42245	0.00994726	0.0125956	0.408959	0.86087	Daxx_KO
Ube3c	31.8435	29.8623	-0.0614004	0.779108	Daxx_KO
Mnx1	0.00628133	0.477382	6.21039	1.24265e-05	Daxx_KO
Nom1	4.58301	0.834873	-2.42049	5.89746e-60	Daxx_KO
Lmbr1	4.10053	4.61142	0.200918	0.302509	Daxx_KO
Gm7420	0.28705	0.0377417	-2.86574	0.000124767	Daxx_KO
Rnf32	77.0921	65.8673	-0.193382	0.223531	Daxx_KO
Gm35688	0.00212487	0.0368126	3.96111	0.0135387	Daxx_KO
Shh	0.0255748	0.042524	0.718202	0.724946	Daxx_KO
Rbm33	7.56038	4.57898	-0.687766	1.12804e-12	Daxx_KO
Gm35602	1.16142	0.503085	-1.16868	0.00103391	Daxx_KO
Gm35524	0.249616	0.38232	0.641084	0.335233	Daxx_KO
Cnpy1	0.0314437	0.0357746	0.183165	0.936596	Daxx_KO
En2	1.25855	0.183118	-2.74226	3.48665e-25	Daxx_KO
Gm35055	1.18806	0.13956	-3.04381	1.92127e-07	Daxx_KO
Insig1	4.02205	7.76122	0.978742	1.18637e-07	Daxx_KO
Gm26608	0.0927848	0.302712	1.69136	0.0294754	Daxx_KO
Gm4865	0.0455864	0.107417	1.29962	0.280367	Daxx_KO
Gm17695	0.165316	2.64555	4.00929	4.50935e-09	Daxx_KO
Gm5551	0.220249	0.0636304	-1.71851	0.294694	Daxx_KO
Paxip1	4.44774	11.6985	1.42818	2.64547e-24	Daxx_KO
Speer4b	0.41568	8.95862	4.43638	6.10377e-11	Daxx_KO
Dpp6	0.0437601	1.78668	5.41425	2.9401e-64	Daxx_KO
4930584F24Rik	3.69342	68.9969	4.22869	8.44899e-08	Daxx_KO
Gm7361	0.104665	1.34168	3.6882	4.80204e-06	Daxx_KO
Gm10220	0.150108	2.40934	4.02947	1.28469e-16	Daxx_KO
5031410I06Rik	0.0732484	0.535363	2.86769	0.0230315	Daxx_KO
Speer4a2	0.117853	0.945789	3.07589	2.46922e-08	Daxx_KO
Gm6089	0.0329535	0.0210266	-0.564599	0.622781	Daxx_KO
Gm7347	0.198523	1.48517	2.94155	2.70861e-15	Daxx_KO
Speer4a1	0.171008	2.83002	4.12484	1.48172e-14	Daxx_KO
Gm5862	0.0546172	1.16683	4.43143	2.0463e-07	Daxx_KO
Gm1979	0.108759	1.37603	3.74209	3.10459e-19	Daxx_KO
Gm21698	0.015787	0.500145	5.09434	6.12132e-11	Daxx_KO
Gm21680	0.0843465	0.871486	3.3964	0.00120963	Daxx_KO
Speer4a3	0.0204917	0.331616	3.96472	0.00419726	Daxx_KO
Gm21663	0.0754778	1.28348	4.08571	3.07511e-06	Daxx_KO
Gm21655	0.0980274	1.0524	3.42242	0.00837374	Daxx_KO
Gm42237	0.0326817	0.0384087	0.286912	0.887683	Daxx_KO
Actr3b	0.822216	0.937731	0.220327	0.601043	Daxx_KO
Xrcc2	11.9568	2.87678	-2.01552	2.45702e-48	Daxx_KO
Gm42234	0.00363317	0.0377622	3.62189	0.0135804	Daxx_KO
Gm46903	0.0128818	0.0328617	1.29507	0.515052	Daxx_KO
1700096K18Rik	5.15318	14.0284	1.48048	5.08429e-26	Daxx_KO
Cct8l1	1.90934	57.3815	4.91505	9.14673e-10	Daxx_KO
Gm22656	0.475224	0.0871669	-2.36274	0.195665	Daxx_KO
4831440E17Rik	0.65406	0.131873	-2.26356	2.09217e-08	Daxx_KO
Kmt2c	0.540416	0.274739	-0.934656	4.8925e-05	Daxx_KO
Galnt11	1.16427	1.20117	0.0809842	0.758126	Daxx_KO
Galntl5	11.5876	257.983	4.48649	5.31398e-11	Daxx_KO
Gm33836	0.0803165	2.43601	4.90976	1.20581e-14	Daxx_KO
Gm57732	0.0718895	0.0233656	-1.60227	0.289136	Daxx_KO
Gm42232	2.44151	1.40666	-0.756547	0.0971966	Daxx_KO
1500035N22Rik	0.462789	10.6614	4.55671	5.39036e-18	Daxx_KO
Prkag2os1	0.501466	10.7237	4.42406	3.03782e-19	Daxx_KO
Prkag2	27.3778	27.0416	0.013563	0.950359	Daxx_KO
Rheb	28.0619	12.7208	-1.1027	7.80967e-24	Daxx_KO
Gm42231	0.135735	0.0883748	-0.595129	0.538681	Daxx_KO
Wdr86	0.21523	0.274609	0.375209	0.2395	Daxx_KO
Nub1	17.8056	24.1567	0.476611	9.7884e-05	Daxx_KO
1700022A21Rik	5.99314	140.006	4.5574	3.08142e-13	Daxx_KO
Smarcd3	0.225815	0.180567	-0.282395	0.627342	Daxx_KO
Chpf2	0.997708	0.875631	-0.155493	0.595356	Daxx_KO
Gm10221	20.784	19.3218	-0.0660121	0.816907	Daxx_KO
Abcf2	102.1	116.444	0.222165	0.180771	Daxx_KO
Iqca1l	1.92768	41.1848	4.42897	2.78982e-11	Daxx_KO
Agap3	5.87875	4.99152	-0.197184	0.400404	Daxx_KO
Tmub1	7.26909	4.05848	-0.800239	8.57081e-06	Daxx_KO
Fastk	92.8238	60	-0.592753	9.17191e-06	Daxx_KO
Slc4a2	1.74029	3.92927	1.20827	1.06542e-09	Daxx_KO
Asic3	0.602444	0.0375612	-3.95181	3.66929e-10	Daxx_KO
Cdk5	0.469352	1.48961	1.7175	0.000148402	Daxx_KO
Abcb8	14.1373	1.95185	-2.81902	4.04498e-72	Daxx_KO
Atg9b	0.37489	0.319118	-0.201283	0.575032	Daxx_KO
Nos3	0.566063	1.10657	1.00208	2.83083e-05	Daxx_KO
Kcnh2	0.471817	0.679806	0.574231	0.0883987	Daxx_KO
Gm15589	0.057601	0.661893	3.41397	0.0174204	Daxx_KO
Gm33476	0.0338597	0.561219	4.29745	0.00242475	Daxx_KO
Gm9836	0.80019	0.185475	-2.09162	0.0131308	Daxx_KO
Gm43828	0.1729	0.0515088	-1.71208	0.000646924	Daxx_KO
Gm5575	0.0228641	0.096589	2.03872	0.388759	Daxx_KO
Nup42	15.3405	62.7277	2.06381	1.11671e-36	Daxx_KO
Gm3724	0.178784	0.161228	-0.0903057	0.941901	Daxx_KO
Klhl7	9.78603	8.23728	-0.214813	0.176887	Daxx_KO
Gm6745	0.251164	0.049553	-2.26811	0.187714	Daxx_KO
Hycc1	26.0469	19.4426	-0.387916	0.00328596	Daxx_KO
Gm9534	0.00908688	0.031007	1.78449	0.00019324	Daxx_KO
2700038G22Rik	0.303542	0.311195	0.0908395	0.913155	Daxx_KO
Gm42228	0.0143861	0.122294	2.93956	0.0929576	Daxx_KO
Tomm7	83.5793	56.0111	-0.524482	0.279017	Daxx_KO
4933427G23Rik	1.7763	1.2711	-0.447972	0.32711	Daxx_KO
Rint1	2.23288	0.596375	-1.86311	9.5598e-20	Daxx_KO
Pus7	0.747414	1.00451	0.456099	0.0971715	Daxx_KO
Gm42226	0.11347	0.204628	0.864847	0.26768	Daxx_KO
AI506816	0.0774602	0.0278774	-1.46814	0.366104	Daxx_KO
Srpk2	15.6034	25.3538	0.733558	4.19042e-06	Daxx_KO
Kmt2e	3.44827	1.0472	-1.68752	2.9756e-20	Daxx_KO
5031425E22Rik	1.51533	0.198179	-2.89121	3.38793e-19	Daxx_KO
Spata31h2	0.0720206	1.1096	3.95501	2.37824e-08	Daxx_KO
Lhfpl3	1.41755	0.690997	-0.999251	1.37228e-05	Daxx_KO
A930003O13Rik	0.068812	0.0384878	-0.788392	0.482026	Daxx_KO
Gm6560	0.326884	0.797142	1.31368	0.00295054	Daxx_KO
Gm9523	2.08652	2.28767	0.170817	0.326245	Daxx_KO
Rpl17-ps5	2.07919	0.646367	-1.65487	0.000268668	Daxx_KO
Gm9057	1.03465	0.217657	-2.22224	0.000125286	Daxx_KO
Gm42225	0.0422152	0.00243844	-3.96583	0.275003	Daxx_KO
6030443J06Rik	1.52961	1.13622	-0.390455	0.0590693	Daxx_KO
Gm15421	1.40606	0.928292	-0.541754	0.426992	Daxx_KO
Orc5	38.7874	11.5334	-1.71701	3.85612e-27	Daxx_KO
Dnaja1-ps	0.137431	0.0293831	-2.21196	0.0235145	Daxx_KO
Gm10475	0.740601	0.458219	-0.649299	0.1299	Daxx_KO
Reln	0.860838	1.75827	1.0693	7.26246e-12	Daxx_KO
Slc26a5	0.016498	0.0224538	0.445181	0.779438	Daxx_KO
Psmc2	172.081	284.504	0.757752	5.07489e-06	Daxx_KO
Dnajc2	83.8484	83.1561	0.0216139	0.919737	Daxx_KO
Gm15715	0.151585	0.0408607	-1.89678	0.628341	Daxx_KO
Pmpcb	144.343	115.273	-0.288842	0.00486959	Daxx_KO
Gm54323	0.317849	0.185757	-0.741135	0.431452	Daxx_KO
Gm15719	0.0533623	0.0555391	0.086097	0.959868	Daxx_KO
Napepld	17.5493	12.2231	-0.490617	0.0109365	Daxx_KO
Armc10	0.942283	3.7518	2.0473	1.34443e-16	Daxx_KO
Gm8539	0.341282	2.5153	2.91229	2.14634e-14	Daxx_KO
Lrrc17	2.17291	1.59953	-0.399463	0.065987	Daxx_KO
Fbxl13	2.87586	43.102	3.92119	7.62498e-14	Daxx_KO
Fam185a	1.3248	7.43895	2.52	8.98154e-16	Daxx_KO
Fgl2	0.336945	0.767261	1.2384	0.000234712	Daxx_KO
Gm50626	0.00679129	0.0150619	1.28994	0.673229	Daxx_KO
Ccdc146	12.1505	12.5654	0.0804189	0.727418	Daxx_KO
Gsap	0.054667	0.764441	3.83226	3.34233e-15	Daxx_KO
Gm42221	0.15667	0.0287424	-2.41276	0.0601843	Daxx_KO
Ptpn12	1.89571	0.794732	-1.21788	6.27338e-19	Daxx_KO
Rsbn1l	0.675181	1.51421	1.19594	1.23864e-09	Daxx_KO
Tmem60	125.085	155.725	0.350363	0.0241702	Daxx_KO
Rpl31-ps5	0.0213185	0.374148	4.09717	0.0109466	Daxx_KO
Phtf2	1.76801	1.26735	-0.440335	0.00810468	Daxx_KO
Gm52764	0.00234293	0.00380391	0.71506	0.830433	Daxx_KO
Gm54322	0.0786534	0.0240105	-1.68162	7.19148e-08	Daxx_KO
Magi2	3.08025	2.05529	-0.545031	1.41744e-05	Daxx_KO
4921504A21Rik	3.26927	9.05637	1.51187	2.17276e-24	Daxx_KO
Gm31752	2.70187	46.7897	4.12757	6.52668e-12	Daxx_KO
Gm3527	0.095746	2.47524	4.78061	4.19395e-24	Daxx_KO
Gnai1	0.745946	1.32914	0.86204	0.000113077	Daxx_KO
Cd36	0.020581	0.354613	4.17885	5.47088e-06	Daxx_KO
Sema3c	0.0464215	0.0502435	0.114441	0.916513	Daxx_KO
Speer4f1	0.549266	9.66913	4.15005	8.59453e-14	Daxx_KO
Speer4f2	0.448675	9.96588	4.48503	1.45268e-11	Daxx_KO
Cdhr17	0.0458225	0.627218	3.77299	0.0102354	Daxx_KO
Gm8991	0.484031	0.13426	-1.80499	0.00892953	Daxx_KO
Gm31113	0.11863	3.94439	5.1432	1.55902e-21	Daxx_KO
Hgf	0.00967217	0.125893	3.70145	2.53773e-05	Daxx_KO
Gm43000	0.00291862	0.00843961	1.6812	0.560148	Daxx_KO
Cacna2d1	0.136847	0.390409	1.54104	3.4241e-08	Daxx_KO
Gm3510	0.0151004	0.0183777	0.274882	0.931311	Daxx_KO
4930519H02Rik	1.70759	54.0814	5.00135	1.6382e-15	Daxx_KO
Speer4c1	0.226332	2.24253	3.36806	1.99884e-23	Daxx_KO
Speer4cos	0.0555178	0.0144228	-1.94942	0.304333	Daxx_KO
Speer4c2	0.575634	2.55668	2.21255	7.31704e-05	Daxx_KO
Speer4d	0.430994	3.33812	3.02458	2.42475e-20	Daxx_KO
Gm30417	0.141147	0.0421956	-1.6754	0.203027	Daxx_KO
Gm21083	3.33195	6.83015	1.08531	0.000778484	Daxx_KO
Gm30613	0.0933344	0.059861	-0.633121	0.731506	Daxx_KO
Gm21190	1.22146	6.91353	2.54296	2.65546e-20	Daxx_KO
Gm21847	0.592172	0.0347674	-3.95233	0.0448962	Daxx_KO
Gm21149	1.55634	8.99022	2.56138	1.32774e-26	Daxx_KO
Gm17019	1.02885	8.13209	3.01751	2.29544e-46	Daxx_KO
Speer4e2	0.925768	6.3245	2.78841	1.73407e-15	Daxx_KO
Speer8-ps1	0.232639	0.0876519	-1.35105	0.101911	Daxx_KO
Speer4e1	0.661254	5.95907	3.20711	5.49456e-34	Daxx_KO
Gm9758	0.228666	2.01904	3.16294	2.31332e-06	Daxx_KO
Gm52805	0.221755	0.0110114	-4.12582	0.0256605	Daxx_KO
Pclo	0.0443357	0.0186809	-1.1894	0.0867204	Daxx_KO
Sema3e	0.0210225	0.366451	4.18855	1.19342e-12	Daxx_KO
Gm6650	2.59182	6.72488	1.41515	9.49195e-13	Daxx_KO
Speer3	0.519711	6.31335	3.61029	2.25344e-08	Daxx_KO
4930568A13Rik	6.36035	0.738591	-3.06887	2.47778e-29	Daxx_KO
Gm6647	0.780635	16.4915	4.41304	6.18299e-14	Daxx_KO
Gm4751	1.25519	0.184765	-2.73347	4.22766e-08	Daxx_KO
Sema3a	0.0112525	0.0341301	1.5829	0.11261	Daxx_KO
Speer1m	60.2054	7.65282	-2.94265	3.5934e-49	Daxx_KO
Gm43131	1.0562	0.444179	-1.20779	0.0396552	Daxx_KO
Gm34493	9.16163	3.5035	-1.34342	0.000409015	Daxx_KO
Gm29755	5.09357	0.584418	-3.08325	5.94623e-12	Daxx_KO
Gm6465	12.752	4.50146	-1.46225	1.00537e-13	Daxx_KO
Gm8929	0.609677	0.0344929	-4.08756	2.56339e-05	Daxx_KO
Gm43132	1.98759	0.382149	-2.33585	2.07097e-12	Daxx_KO
Speer1b	22.7671	2.46769	-3.17394	6.99706e-33	Daxx_KO
1700003C15Rik	1.49228	0.584802	-1.3159	0.00599992	Daxx_KO
Gm8924	0.657223	0.125924	-2.33044	0.000302681	Daxx_KO
Gm50625	3.03484	0.691004	-2.09586	4.10124e-14	Daxx_KO
Speer1n	2.79206	0.54324	-2.31429	4.7377e-06	Daxx_KO
Gm33847	1.88693	1.22586	-0.58666	0.398061	Daxx_KO
Gm8920	0.440709	0.139158	-1.62596	0.00912034	Daxx_KO
Speer1h	0.981843	0.790276	-0.30217	0.758332	Daxx_KO
Gm21040	0.186633	0.117163	-0.594371	0.591261	Daxx_KO
Speer1j	28.6259	3.3773	-3.04404	5.93786e-94	Daxx_KO
4930437M23Rik	12.179	6.60419	-0.834987	0.0428541	Daxx_KO
Gm52803	0.293921	0.230988	-0.316732	0.778321	Daxx_KO
Speer1f	9.0599	2.22474	-1.99997	7.32248e-10	Daxx_KO
Gm8896	0.243117	0.01358	-4.08392	0.0273461	Daxx_KO
1700108N06Rik	1.98126	0.567581	-1.75169	4.29146e-06	Daxx_KO
Speer1a	50.6829	3.90606	-3.66056	4.94802e-106	Daxx_KO
Gm32877	1.61215	0.54756	-1.52303	2.00556e-06	Daxx_KO
Gm8891	0.231392	0.0662157	-1.76553	0.251567	Daxx_KO
Speer1d	8.73251	1.85258	-2.1998	1.88323e-37	Daxx_KO
Gm33093	0.349584	0.46471	0.454377	0.729224	Daxx_KO
Gm29743	0.46445	0.184121	-1.29362	0.0263355	Daxx_KO
Gm4047	6.49551	4.31176	-0.557077	0.00136169	Daxx_KO
Speer1e	8.87834	1.50869	-2.51205	8.30038e-15	Daxx_KO
Gm3360	0.689879	0.22162	-1.61516	0.000742961	Daxx_KO
Gm32554	3.26729	0.861722	-1.88416	3.94612e-23	Daxx_KO
Speer1g	18.5944	1.63644	-3.47048	4.09171e-43	Daxx_KO
4930558F17Rik	2.53553	2.45061	-0.0255286	0.974685	Daxx_KO
Gm8874	0.634775	0.219051	-1.48654	0.0201675	Daxx_KO
Speer1i	0.646838	1.81613	1.53022	2.09179e-06	Daxx_KO
Gm8861	0.158625	0.105346	-0.544022	0.57253	Daxx_KO
Speer1k	25.4075	6.72863	-1.88346	1.74738e-26	Daxx_KO
Gm43358	0.62174	0.396686	-0.615675	0.31063	Daxx_KO
Gm3321	0.959734	0.197854	-2.26132	6.99288e-05	Daxx_KO
Gm32266	4.29171	2.33685	-0.835535	0.000191316	Daxx_KO
Gm6455	10.2547	1.86313	-2.42526	1.5198e-32	Daxx_KO
Gm31831	0.405908	7.75689	4.26927	2.99156e-14	Daxx_KO
Speer1c	1.65177	11.2118	2.80478	5.85974e-28	Daxx_KO
Gm10482	0.0359278	0.087051	1.27024	0.65284	Daxx_KO
Grm3	0.00275554	0.248997	6.27657	4.2922e-08	Daxx_KO
Elapor2	0.0527856	0.183368	1.81704	2.0648e-07	Daxx_KO
Gm7332	0.768042	2.13049	1.53735	0.00928488	Daxx_KO
Gm46901	0.161734	0.147333	-0.078133	0.917049	Daxx_KO
Dmtf1	3.4813	3.49666	0.0391563	0.833333	Daxx_KO
Tmem243	3.60739	53.9872	3.91792	4.87507e-14	Daxx_KO
Gm40264	0.162754	0.588188	1.8556	0.132456	Daxx_KO
Gm15610	2.56798	1.0974	-1.18078	0.00509579	Daxx_KO
Crot	1.09505	1.06706	0.0065959	0.980192	Daxx_KO
Gm31388	0.566267	0.124342	-2.16386	4.99308e-06	Daxx_KO
Abcb4	0.618241	0.423305	-0.497367	0.158309	Daxx_KO
Abcb1b	0.0210684	0.0614569	1.57618	0.0390966	Daxx_KO
Abcb1a	0.0654928	0.0998579	0.685414	0.314454	Daxx_KO
Rundc3b	4.75113	2.05677	-1.17676	2.46042e-09	Daxx_KO
Slc25a40	4.29563	1.77714	-1.24339	1.38674e-09	Daxx_KO
Dbf4	30.3212	25.0313	-0.245034	0.262555	Daxx_KO
Gm21759	0.0586919	1.22072	4.37668	6.65887e-06	Daxx_KO
Adam22	0.501908	1.1023	1.17411	1.68253e-16	Daxx_KO
Sri	0.368564	0.319933	-0.160601	0.743669	Daxx_KO
Steap4	0.0908906	0.394821	2.1161	0.104457	Daxx_KO
Tex47	1.569	6.53257	2.08702	6.93672e-13	Daxx_KO
Tubb4b-ps1	8.2556	76.4726	3.23455	1.52426e-20	Daxx_KO
Zfp804b	0.0081723	0.0814803	3.2679	0.00146362	Daxx_KO
Gm3203	0.059734	1.46711	4.62157	2.3675e-06	Daxx_KO
Gm5984	0.198571	3.5905	4.19441	2.15015e-15	Daxx_KO
Gm15459	1.24802	0.920911	-0.417142	0.339423	Daxx_KO
Steap1	3.55987	7.0415	1.01219	0.00173456	Daxx_KO
Steap2	2.02305	0.684762	-1.53089	5.93171e-16	Daxx_KO
Gm40262	0.0667139	0.0476783	-0.465732	0.517281	Daxx_KO
Cfap69	42.3354	60.5508	0.550885	3.01126e-06	Daxx_KO
Fam237b	0.0257623	0.143555	2.51058	0.110101	Daxx_KO
Gtpbp10	5.64114	0.948793	-2.53633	1.98628e-41	Daxx_KO
Cldn12	2.75829	1.17154	-1.19763	2.06154e-10	Daxx_KO
Gm30325	0.273836	8.135	4.91684	6.10365e-13	Daxx_KO
Pttg1ip2	10.5723	175.636	4.06912	4.95388e-12	Daxx_KO
Gm30151	0.145299	0.0293118	-2.32137	0.300527	Daxx_KO
Gm54300	0.0151085	0.354484	4.61797	1.00055e-08	Daxx_KO
Cdk14	2.49134	1.35878	-0.839191	9.99823e-11	Daxx_KO
Fzd1	0.186096	0.118298	-0.60045	0.177976	Daxx_KO
Gm40261	0.217888	0.412979	0.958891	0.258623	Daxx_KO
Mterf1b	0.422319	0.15108	-1.44218	1.71382e-05	Daxx_KO
Cyp51	3.33559	34.5659	3.40199	2.58595e-36	Daxx_KO
Gm40260	0.0304771	0.609103	4.14525	0.00421433	Daxx_KO
Gm51438	0.00268719	0.00791867	1.55329	0.325404	Daxx_KO
Akap9	0.178241	0.507445	1.55934	1.14979e-07	Daxx_KO
Mterf1a	1.33097	0.254099	-2.34443	1.18853e-16	Daxx_KO
Lrrd1	0.360018	8.0358	4.49157	4.20129e-09	Daxx_KO
Krit1	7.28996	0.991286	-2.83655	8.04456e-46	Daxx_KO
Ankib1	9.03364	2.46121	-1.84154	3.83135e-44	Daxx_KO
Tmbim7	183.347	120.343	-0.576877	0.00635245	Daxx_KO
Gm50624	0.966582	0.249007	-1.91785	7.57263e-06	Daxx_KO
Gatad1	114.103	62.9267	-0.821726	1.78022e-15	Daxx_KO
Pex1	2.42713	1.19795	-0.982958	8.20263e-07	Daxx_KO
Rbm48	4.24839	5.91824	0.510713	0.0133998	Daxx_KO
1700109H08Rik	4.28148	73.3573	4.11102	8.35706e-09	Daxx_KO
Fam133b	24.0972	14.5472	-0.690383	8.17757e-08	Daxx_KO
Cdk6	1.90663	1.12976	-0.720982	1.09314e-05	Daxx_KO
Cdk6os1	0.0526847	0.216292	2.02018	0.00114451	Daxx_KO
Gm36548	0.783338	2.08584	1.45284	6.86127e-05	Daxx_KO
Gm15772	15.612	12.5384	-0.281392	0.225124	Daxx_KO
Gm3053	0.117051	0.306783	1.48418	0.243056	Daxx_KO
Cd99	1.40075	1.78416	0.377532	0.52506	Daxx_KO
Vmn2r125	0.00286542	0.0666672	4.18045	0.0106657	Daxx_KO
Vmn2r129	0.0101284	0.610559	5.78204	7.18172e-12	Daxx_KO
Vmn2r122	0.0384215	0.871153	4.55997	1.34825e-16	Daxx_KO
Gm54279	0.00929433	0.046664	2.36185	0.217151	Daxx_KO
Gm54276	0.0125534	0.0621127	2.48877	0.158153	Daxx_KO
Gm54275	0.0125373	0.176787	3.70074	7.0615e-05	Daxx_KO
Dhrsx	28.4515	30.6543	0.151026	0.605053	Daxx_KO
Samd11	0.0771493	0.104902	0.455381	0.470769	Daxx_KO
Gm52691	0.0184191	0.137336	2.88575	0.0219062	Daxx_KO
Noc2l	1.58419	2.53471	0.713048	0.00125078	Daxx_KO
Klhl17	7.45811	3.23845	-1.1644	1.7186e-07	Daxx_KO
Plekhn1	16.2082	10.8195	-0.545361	7.89862e-07	Daxx_KO
Gm46877	0.076247	0.0162889	-2.14372	0.105821	Daxx_KO
Perm1	1.60021	0.107706	-3.85504	1.37798e-37	Daxx_KO
Gm46878	0.00873318	0.00824845	0.0225671	0.991538	Daxx_KO
Agrn	0.290657	0.357584	0.341659	0.138303	Daxx_KO
Rnf223	1.19462	0.156769	-2.8828	0.000120695	Daxx_KO
9430015G10Rik	45.4335	2.57092	-4.1042	1.76209e-175	Daxx_KO
Gm52714	0.0289141	0.715286	4.45097	0.00154043	Daxx_KO
Ttll10	5.16169	144.234	4.81875	6.38359e-18	Daxx_KO
Tnfrsf18	0.00887924	0.0820903	3.17018	0.0896891	Daxx_KO
Gm16008	0.0212735	0.110407	2.30676	0.0294051	Daxx_KO
Tnfrsf4	1.62684	0.226214	-2.80029	6.93544e-14	Daxx_KO
Sdf4	39.6264	14.9255	-1.37511	4.63041e-28	Daxx_KO
B3galt6	1.68559	0.519739	-1.66031	7.16968e-14	Daxx_KO
C1qtnf12	2.00015	1.59981	-0.279555	0.518404	Daxx_KO
Ube2j2	65.8763	36.1564	-0.82843	1.19238e-20	Daxx_KO
Gm20552	0.754902	0.731932	-0.00769407	0.987518	Daxx_KO
Acap3	2.18512	2.37232	0.153326	0.58882	Daxx_KO
Pusl1	6.88445	3.17524	-1.08133	5.38588e-10	Daxx_KO
Ints11	14.3363	9.9782	-0.489675	0.00127512	Daxx_KO
Cptp	87.4183	95.4545	0.160717	0.220769	Daxx_KO
Tas1r3	0.441324	0.772635	0.846464	0.00104329	Daxx_KO
Dvl1	100.837	27.326	-1.84522	3.33425e-34	Daxx_KO
Mxra8	75.5347	69.8022	-0.0821598	0.685369	Daxx_KO
Aurkaip1	84.8252	42.9206	-0.940302	6.88008e-06	Daxx_KO
Ccnl2	7.89124	7.83091	0.0263013	0.837208	Daxx_KO
Mrpl20	114.993	101.203	-0.142735	0.498105	Daxx_KO
Ankrd65	0.0385006	0.100855	1.49362	0.454628	Daxx_KO
Tmem88b	0.109981	0.249874	1.24246	0.00444905	Daxx_KO
Gm54273	0.0475016	0.151838	1.72518	0.0644614	Daxx_KO
Vwa1	0.996862	0.93064	-0.0718951	0.818715	Daxx_KO
Atad3aos	3.52504	1.08584	-1.65097	9.19189e-06	Daxx_KO
Atad3a	4.95997	3.72425	-0.376477	0.145231	Daxx_KO
Tmem240	2.46107	3.92689	0.707948	1.92114e-08	Daxx_KO
1500002C15Rik	2.12702	2.45918	0.244372	0.247558	Daxx_KO
Ssu72	23.9009	4.76867	-2.28949	1.79621e-38	Daxx_KO
Fndc10	0.3434	0.686011	1.04697	0.00248151	Daxx_KO
Mib2	14.7186	1.97354	-2.85575	1.69928e-27	Daxx_KO
Mmp23	0.0930404	0.0522219	-0.819267	0.443705	Daxx_KO
Cdk11b	30.5668	12.0942	-1.30374	1.00087e-23	Daxx_KO
Gm16023	0.380305	0.289644	-0.360784	0.431183	Daxx_KO
Slc35e2	1.23125	0.682953	-0.808513	0.00113912	Daxx_KO
Nadk	33.4459	8.78141	-1.89342	3.9664e-74	Daxx_KO
Gnb1	64.0216	39.9432	-0.645613	8.40441e-13	Daxx_KO
Tmem52	7.62969	1.63527	-2.1688	7.95756e-07	Daxx_KO
Cfap74	16.1951	6.79553	-1.21641	1.6805e-38	Daxx_KO
5830444B04Rik	0.0806232	0.200512	1.38971	0.0429668	Daxx_KO
Gabrd	0.0200255	0.0270137	0.538382	0.765936	Daxx_KO
Prkcz	0.332349	0.967501	1.56721	2.72256e-08	Daxx_KO
Faap20	2.54887	1.37405	-0.85393	0.000340685	Daxx_KO
Gm33187	0.016527	0.0625211	1.85504	0.369508	Daxx_KO
Gm52713	0.0248974	0.0778442	1.78643	0.380896	Daxx_KO
Gm42364	0.0911553	0.00401914	-4.46247	0.00151272	Daxx_KO
Ski	3.11867	2.44391	-0.316946	0.166415	Daxx_KO
Morn1	3.10026	1.53646	-0.973328	6.65541e-12	Daxx_KO
Rer1	43.1169	49.2257	0.224731	0.19093	Daxx_KO
Pex10	2.35888	0.923583	-1.31943	4.86885e-08	Daxx_KO
Plch2	0.183896	0.093605	-0.929718	0.00764933	Daxx_KO
Pank4	10.8013	3.2548	-1.68659	1.81935e-11	Daxx_KO
Hes5	0.322813	0.273614	-0.204107	0.70696	Daxx_KO
Tnfrsf14	0.012985	0.0318657	1.41885	0.494783	Daxx_KO
Prxl2b	0.159021	1.26669	3.06304	7.59873e-08	Daxx_KO
Mmel1	6.87389	101.726	3.90652	8.02716e-18	Daxx_KO
Gm13112	2.20428	5.90805	1.46053	1.25558e-19	Daxx_KO
Ttc34	12.0479	9.68773	-0.281493	0.065538	Daxx_KO
Actrt2	14.8965	378.407	4.67915	1.16184e-15	Daxx_KO
Gm13110	0.226327	0.0453412	-2.30045	0.0307172	Daxx_KO
5930403L14Rik	0.12136	0.031005	-1.91238	0.000746232	Daxx_KO
Gm52689	5.18303	4.74802	-0.0969112	0.718672	Daxx_KO
Prdm16	0.0414849	0.278601	2.75775	3.88965e-13	Daxx_KO
Arhgef16	0.0306721	0.0896993	1.62919	0.0664057	Daxx_KO
Megf6	0.0365683	0.0796093	1.15902	0.0367916	Daxx_KO
Tprg1l	126.276	88.407	-0.480497	0.000138313	Daxx_KO
Wrap73	12.5028	3.63591	-1.74059	4.3895e-15	Daxx_KO
Trp73	0.0623954	0.142451	1.22014	0.0169502	Daxx_KO
Ccdc27	2.65397	63.3722	4.59004	3.6226e-13	Daxx_KO
Smim1	0.0611953	0.299731	2.35126	0.0125185	Daxx_KO
Lrrc47	7.28109	13.6892	0.932451	0.0220843	Daxx_KO
Gm31566	0.0147415	0.0106075	-0.45181	0.770807	Daxx_KO
Cep104	14.4022	12.734	-0.138553	0.369152	Daxx_KO
Dffb	1.22267	0.2511	-2.24102	1.59245e-10	Daxx_KO
A430005L14Rik	95.1784	63.6248	-0.542531	7.06756e-07	Daxx_KO
BC039966	41.4892	6.3306	-2.67265	6.24593e-51	Daxx_KO
Gm31353	0.00852739	0.585217	6.17149	7.1943e-14	Daxx_KO
Gm42360	0.265453	0.3717	0.486176	0.638094	Daxx_KO
Ajap1	0.00659456	0.0146256	1.28994	0.673229	Daxx_KO
Gm31055	0.0771923	0.208568	1.47531	0.277686	Daxx_KO
Gm30911	0.0194175	0.189007	3.32891	0.0316643	Daxx_KO
Gm30734	0.0546704	0.0404138	-0.468745	0.79178	Daxx_KO
Nphp4	2.47753	2.86009	0.248061	0.213645	Daxx_KO
Kcnab2	1.60268	3.37096	1.11047	2.74425e-12	Daxx_KO
Chd5	1.32658	32.6519	4.63817	1.01407e-19	Daxx_KO
Rpl22	23.5622	12.4614	-0.875404	0.000484329	Daxx_KO
9430083M05Rik	0.745994	0.368743	-0.980861	0.0468924	Daxx_KO
Icmt	38.4093	11.7832	-1.66817	7.92736e-76	Daxx_KO
Hes3	0.235019	0.402899	0.819128	0.0444388	Daxx_KO
Gpr153	0.207215	4.1504	4.33078	1.51916e-11	Daxx_KO
Acot7	209.565	199.733	-0.0338798	0.753422	Daxx_KO
Gm30622	0.0136911	0.809387	5.8471	3.03169e-05	Daxx_KO
Gm13077	0.23723	0.0978544	-1.25924	0.0969334	Daxx_KO
Gm17852	0.0365825	0.0611899	0.745929	0.723542	Daxx_KO
Espn	1.13395	1.84163	0.750273	0.109586	Daxx_KO
Tnfrsf25	0.018796	0.0916074	2.23292	0.0720477	Daxx_KO
Plekhg5	0.345464	0.64568	0.951229	0.00454366	Daxx_KO
Nol9	5.40925	2.24404	-1.23075	8.69408e-13	Daxx_KO
Tas1r1	0.886971	11.4762	3.73018	4.16498e-34	Daxx_KO
Zbtb48	11.045	6.6119	-0.697751	0.0016149	Daxx_KO
Klhl21	13.741	6.35922	-1.07605	5.73364e-14	Daxx_KO
Phf13	64.6411	25.4335	-1.31057	3.63892e-28	Daxx_KO
Thap3	0.26268	0.480621	0.936386	0.12949	Daxx_KO
Dnajc11	9.85491	2.65379	-1.85504	2.74005e-35	Daxx_KO
9230110K08Rik	1.41387	1.28146	-0.0938325	0.863094	Daxx_KO
Gm42357	0.0234554	0.67715	4.98812	1.32301e-06	Daxx_KO
Gm52710	0.418168	0.12017	-1.75566	3.05219e-15	Daxx_KO
Gm38442	0.0324179	0.0325716	0.0953967	0.959868	Daxx_KO
Gm53227	0.0104829	0.467497	5.4844	7.27022e-19	Daxx_KO
Gm30422	0.0177156	0.339741	4.30105	1.06938e-24	Daxx_KO
Gm52711	0.0106682	0.131354	3.72874	4.17943e-05	Daxx_KO
Gm46899	0.00154374	0.00215056	0.629201	0.846781	Daxx_KO
Gm13090	0.0563083	0.083095	0.575794	0.62286	Daxx_KO
Camta1	0.937562	1.02909	0.178518	0.46624	Daxx_KO
Gm38529	0.759397	0.759402	0.0324525	0.950636	Daxx_KO
Vamp3	116.48	11.5323	-3.30144	8.51917e-205	Daxx_KO
Per3	0.887179	0.402127	-1.11034	2.77028e-05	Daxx_KO
Gm30120	0.169695	0.147882	-0.140081	0.819775	Daxx_KO
Tnfrsf9	0.432085	1.04919	1.31519	0.00264626	Daxx_KO
Park7	140.157	61.7017	-1.14593	2.40797e-30	Daxx_KO
Errfi1	5.58372	4.64252	-0.232942	0.156103	Daxx_KO
Rps15a-ps3	2.09355	1.27118	-0.672801	0.0988544	Daxx_KO
1700045H11Rik	4.59929	5.76068	0.376384	0.245555	Daxx_KO
Gm42356	0.198036	6.69796	5.07801	5.17067e-08	Daxx_KO
Slc45a1	0.109897	0.276646	1.34679	0.00663808	Daxx_KO
Gm52709	0.0122582	0.03904	1.74618	0.000844681	Daxx_KO
LOC118568708	0.00216696	0.00828627	1.87196	0.541173	Daxx_KO
Gm13092	4.05263	0.981644	-1.97463	0.0606115	Daxx_KO
Rere	1.40209	1.32669	-0.0442675	0.778301	Daxx_KO
Gm33415	0.0420645	0.0646464	0.62749	0.886436	Daxx_KO
Eno1	206.706	263.748	0.386063	0.000917824	Daxx_KO
Car6	0.0604506	0.0670327	0.224153	0.891305	Daxx_KO
Slc2a5	257.465	386.018	0.615527	0.000763577	Daxx_KO
Gpr157	0.0294885	0.0675791	1.21537	0.13672	Daxx_KO
H6pd	0.0459681	0.179753	1.98915	0.00148167	Daxx_KO
Gm13070	0.0985958	0.877638	3.21147	3.40402e-09	Daxx_KO
Spsb1	1.29977	34.9292	4.76125	8.76685e-16	Daxx_KO
Gm54270	0.0509033	0.0557311	0.133288	0.977386	Daxx_KO
Slc25a33	37.721	76.7065	1.06034	1.33492e-31	Daxx_KO
Tmem201	2.88249	1.30329	-1.10587	1.98725e-05	Daxx_KO
Pik3cd	14.5589	14.5045	0.0318229	0.830742	Daxx_KO
Clstn1	1.43272	1.69054	0.27367	0.110769	Daxx_KO
Ctnnbip1	0.484107	0.326784	-0.544778	0.172894	Daxx_KO
Lzic	17.4036	12.3043	-0.466185	0.00018735	Daxx_KO
Tmem274	0.219783	0.186045	-0.234017	0.85597	Daxx_KO
Nmnat1	8.99843	13.5716	0.62444	0.000856186	Daxx_KO
Trmt112-ps2	14.3253	7.0364	-0.979078	0.00537632	Daxx_KO
Rbp7	0.640596	0.357726	-0.823655	0.259357	Daxx_KO
Ube4bos3	0.739093	19.4505	4.76638	1.47971e-35	Daxx_KO
Ube4b	6.38812	4.33764	-0.52334	3.07548e-07	Daxx_KO
Kif1b	1.96907	3.78829	0.979119	2.95733e-11	Daxx_KO
Pgd	10.3964	8.45965	-0.261988	0.197418	Daxx_KO
Rpsa-ps12	0.0654906	0.14888	1.17265	0.369359	Daxx_KO
Cenps	31.5954	8.40305	-1.87273	7.97501e-26	Daxx_KO
Cort	0.346406	0.180591	-0.866831	0.348842	Daxx_KO
Dffa	6.86573	1.00467	-2.73527	3.65136e-25	Daxx_KO
Gm46722	0.17979	0.0391795	-2.12555	0.0221494	Daxx_KO
Pex14	23.6316	16.2212	-0.508023	6.21234e-05	Daxx_KO
Gm17029	0.0162511	0.00443551	-1.8313	0.264912	Daxx_KO
Gm13205	5.4295	1.44128	-1.87264	9.69746e-07	Daxx_KO
Gm15969	0.137747	0.256776	0.889232	0.692364	Daxx_KO
Casz1	2.69482	0.863856	-1.60515	8.41884e-36	Daxx_KO
Gm42350	0.0322186	3.74734	6.63733	2.87147e-09	Daxx_KO
Gm572	0.0460948	0.0213681	-1.0907	0.45158	Daxx_KO
Tardbp	28.494	4.59438	-2.59723	1.14488e-179	Daxx_KO
Masp2	0.0233714	0.0617537	1.49909	0.302381	Daxx_KO
Srm	8.22254	6.13922	-0.384753	0.00700312	Daxx_KO
Exosc10	36.1165	23.8127	-0.565477	2.67175e-07	Daxx_KO
Mtor	31.0305	23.5274	-0.36644	0.0314509	Daxx_KO
Ubiad1	7.42561	5.27032	-0.459192	0.0283648	Daxx_KO
Disp3	0.0169011	0.0930184	2.45794	0.0148108	Daxx_KO
Fbxo2	0.625088	11.9192	4.2835	1.13574e-80	Daxx_KO
Fbxo44	6.24948	25.5724	2.0638	1.26597e-30	Daxx_KO
Fbxo6	6.26764	12.8921	1.07534	1.02415e-12	Daxx_KO
Mad2l2	197.502	83.5312	-1.2039	5.51387e-38	Daxx_KO
Draxin	0.023653	0.022271	-0.0231907	0.989706	Daxx_KO
Agtrap	8.89149	9.00738	0.0549121	0.621917	Daxx_KO
Chchd2-ps	2.90286	0.357446	-2.98656	4.04491e-12	Daxx_KO
Gm13201	3.88199	2.60615	-0.540544	0.00744673	Daxx_KO
Mthfr	9.1997	5.94418	-0.596205	5.28983e-05	Daxx_KO
Clcn6	3.92972	1.21418	-1.65677	6.21303e-16	Daxx_KO
Nppa	1.31553	0.493771	-1.36327	0.0174779	Daxx_KO
Nppb	0.104952	0.0247395	-2.00679	0.164707	Daxx_KO
2510039O18Rik	24.802	5.13765	-2.2319	2.00276e-41	Daxx_KO
Plod1	1.90682	3.43291	0.880056	1.28597e-08	Daxx_KO
Mfn2	53.8496	60.6208	0.205595	0.149526	Daxx_KO
Fv1	0.172772	0.440619	1.35935	0.0181613	Daxx_KO
Miip	32.5118	22.3946	-0.503467	5.75836e-05	Daxx_KO
Zfp933	0.465226	1.38456	1.62192	1.27534e-11	Daxx_KO
Zfp984	0.204268	0.189077	-0.0681931	0.88413	Daxx_KO
Gm13148	0.0173213	0.0364788	1.0964	0.650364	Daxx_KO
Gm13136	0.67913	0.308294	-1.11228	0.0242533	Daxx_KO
Zfp534	0.0343515	0.228293	2.77352	0.000501201	Daxx_KO
Zfp979	4.00098	1.79088	-1.13049	0.00251317	Daxx_KO
Zfp985	0.00617445	0.0158422	1.42462	0.559012	Daxx_KO
Zfp982	0.949298	0.659987	-0.485595	0.214312	Daxx_KO
Zfp978	0.0273662	0.0897631	1.71432	0.298959	Daxx_KO
Zfp988	0.0297491	0.0211014	-0.469959	0.911349	Daxx_KO
Gm13135	1.0701	0.6503	-0.69275	0.0317266	Daxx_KO
Gm54268	0.0385763	0.0285032	-0.390372	0.810138	Daxx_KO
Zfp991	1.84718	1.03537	-0.811672	0.0427866	Daxx_KO
Gm13142	0.0366799	0.0548898	0.582976	0.794743	Daxx_KO
Gm13160	5.24611	0.794683	-2.68027	6.68839e-19	Daxx_KO
4933438K21Rik	0.139419	3.07166	4.4603	1.02495e-06	Daxx_KO
Rex2	0.0423605	0.123108	1.54025	0.00676956	Daxx_KO
Gm13140	0.338505	0.155085	-1.08247	0.00214118	Daxx_KO
Gm21411	0.0539745	0.165436	1.63413	0.105877	Daxx_KO
Gm20875	1.47484	0.160762	-3.14692	2.09605e-08	Daxx_KO
Gm30681	0.163858	2.72787	4.07913	3.87011e-11	Daxx_KO
Zfp993	2.81534	1.54332	-0.825878	0.0223123	Daxx_KO
Gm13233	0.019512	0.0205931	0.0875253	0.966338	Daxx_KO
Gm13237	1.30449	0.074556	-4.09053	9.73652e-08	Daxx_KO
1700095A21Rik	1.86883	31.864	4.13426	1.5092e-26	Daxx_KO
Zfp981	1.91349	0.796734	-1.22761	1.55351e-06	Daxx_KO
Gm13241	0.343099	0.241758	-0.480614	0.326592	Daxx_KO
Zfp992	14.4083	6.19156	-1.18716	9.79002e-10	Daxx_KO
Gm53267	0.379575	0.0915058	-2.00827	1.83592e-06	Daxx_KO
Gm53231	0.0136483	0.0229353	0.816817	0.761486	Daxx_KO
Gm54269	0.0649677	0.0238587	-1.39351	0.0726542	Daxx_KO
Gm53269	0.609088	0.366882	-0.699719	0.0171302	Daxx_KO
Gm13166	0.208468	0.190207	-0.10247	0.852139	Daxx_KO
Vmn2r-ps17	0.0405642	0.0273951	-0.550594	0.368907	Daxx_KO
Gm13034	0.300242	0.25999	-0.170031	0.840855	Daxx_KO
Gm13238	0.0789276	0.0597666	-0.313554	0.896747	Daxx_KO
Znf41-ps	3.67544	2.09793	-0.776591	0.00961913	Daxx_KO
Vmn2r-ps15	0.039516	0.0379419	-0.0326259	0.941249	Daxx_KO
Gm13231	0.235021	0.0672154	-1.78765	0.00782683	Daxx_KO
Zfp268	0.110862	0.0900051	-0.247705	0.714495	Daxx_KO
Gm13226	0.093103	0.14078	0.721891	0.707186	Daxx_KO
LOC118568704	0.0202199	0.804003	5.10274	2.61384e-05	Daxx_KO
Zfp990	0.0543151	0.0529851	-0.0344913	0.980719	Daxx_KO
Smarca5-ps	0.58462	0.236349	-1.26646	0.000531865	Daxx_KO
Gm42346	0.0301972	0.0705867	1.33342	0.355254	Daxx_KO
Tnfrsf8	0.298645	0.796062	1.4283	0.00137898	Daxx_KO
Tnfrsf1b	0.02208	0.171556	2.98104	0.00462947	Daxx_KO
Dhrs3	0.468198	0.58701	0.355928	0.416857	Daxx_KO
Vps13d	1.18894	0.278766	-2.0517	1.03245e-27	Daxx_KO
Gm46890	0.0110188	0.228615	4.33898	0.00920296	Daxx_KO
Gm13127	3.76994	3.95065	0.0971361	0.744198	Daxx_KO
Aadacl3	0.0517127	0.105528	1.0771	0.138025	Daxx_KO
Cfap107	16.8929	132.316	2.99528	6.76591e-21	Daxx_KO
Pramel13	1.14133	2.01777	0.856563	1.19139e-05	Daxx_KO
Gm13080	0.0297501	0.0156801	-0.917775	0.765936	Daxx_KO
Gm13058	0.012973	0.0776839	2.51235	0.368703	Daxx_KO
Pramel12	10.5825	9.26738	-0.159394	0.398475	Daxx_KO
Pramel1	3.14304	2.67601	-0.204984	0.544927	Daxx_KO
Anp32b-ps1	0.650478	0.156058	-2.02998	0.000178929	Daxx_KO
Pdpn	0.107629	0.185403	0.870615	0.38441	Daxx_KO
Eef2-ps2	6.28338	6.88913	0.160103	0.596468	Daxx_KO
Gm52493	0.666057	0.463552	-0.483388	0.193063	Daxx_KO
Prdm2	11.5815	9.08929	-0.314363	0.00208037	Daxx_KO
Gm42341	0.0225464	0.785733	5.12748	1.3482e-14	Daxx_KO
Gm42340	0.0663241	0.669659	3.43528	0.000469512	Daxx_KO
Gm42339	0.00193902	0.163221	6.39579	5.44304e-26	Daxx_KO
Kazn	0.0692175	0.164413	1.28464	0.017968	Daxx_KO
4930455G09Rik	1.03458	5.79764	2.49351	1.00513e-08	Daxx_KO
Gm42338	0.0221463	0.0596605	1.45299	0.11078	Daxx_KO
Fhad1	10.7785	29.3218	1.47463	6.14895e-15	Daxx_KO
Fhad1os2	0.0134443	0.0622619	2.22587	0.00717508	Daxx_KO
Gm46874	0.0106568	0.0197448	0.861247	0.610136	Daxx_KO
Efhd2	2.09574	25.6744	3.63694	1.07313e-19	Daxx_KO
Gm35034	0.0346559	0.418951	3.42433	0.0245246	Daxx_KO
Ctrcos	0.192571	0.0503736	-1.9382	0.51744	Daxx_KO
Ctrc	0.404733	0.527083	0.420202	0.513285	Daxx_KO
Cela2a	0.428904	0.807224	0.966616	0.0803696	Daxx_KO
Casp9	4.62466	1.62073	-1.47598	1.44865e-29	Daxx_KO
Dnajc16	5.19057	4.82745	-0.0676421	0.684629	Daxx_KO
Agmat	0.0919322	0.0644697	-0.519866	0.639761	Daxx_KO
Gm34863	0.485661	0.0463288	-3.33645	0.00114912	Daxx_KO
Ddi2	0.335817	0.411116	0.329049	0.48593	Daxx_KO
Gm54266	1.7519	2.00526	0.245418	0.506614	Daxx_KO
Plekhm2	30.3703	29.5472	-0.00224146	0.988597	Daxx_KO
Slc25a34	0.0324046	0.326839	3.39733	4.47651e-07	Daxx_KO
AI507597	4.70857	117.055	4.65905	7.78248e-25	Daxx_KO
Tmem82	0.0309871	0.332533	3.43847	0.00818327	Daxx_KO
Fblim1	0.237068	0.252156	0.133405	0.793579	Daxx_KO
B330016D10Rik	0.259155	2.94608	3.54854	1.46417e-26	Daxx_KO
Gm4123	0.474583	0.439321	-0.0581444	0.919225	Daxx_KO
Spen	3.63325	4.72277	0.419077	0.00979004	Daxx_KO
Zbtb17	12.2997	5.64764	-1.08601	6.53648e-21	Daxx_KO
Gm42337	6.18762	2.50444	-1.26233	0.000117161	Daxx_KO
Srarp	0.083701	0.0342672	-1.22252	0.465082	Daxx_KO
Hspb7	12.1645	20.4122	0.778902	2.06668e-06	Daxx_KO
Clcnkb	0.0738172	0.0787288	0.0834038	0.936596	Daxx_KO
Clcnka	0.0811304	0.0868646	0.140783	0.904303	Daxx_KO
Fam131c	0.0865764	3.08594	5.29259	2.22524e-24	Daxx_KO
Epha2	0.118631	0.257053	1.14223	0.00663804	Daxx_KO
Cplane2	0.283043	0.248814	-0.143785	0.855991	Daxx_KO
Fbxo42	5.5978	4.09372	-0.414331	0.0028247	Daxx_KO
Szrd1	5.703	1.94181	-1.51829	1.47109e-26	Daxx_KO
Spata21	23.5619	519.268	4.47337	3.18133e-13	Daxx_KO
Necap2	27.5243	10.6235	-1.33581	7.65589e-24	Daxx_KO
Crocc	0.837762	0.718617	-0.175002	0.548555	Daxx_KO
Mfap2	0.408922	0.647582	0.725212	0.212489	Daxx_KO
Atp13a2	3.09585	1.36887	-1.13693	2.72126e-05	Daxx_KO
Sdhb	125.546	95.6995	-0.35351	0.00175896	Daxx_KO
Gm13031	0.0395914	0.0952498	1.26386	0.673452	Daxx_KO
Gm46719	0.0516892	1.78913	5.39734	5.80506e-06	Daxx_KO
Padi2	0.0353986	0.166911	2.21958	0.0155898	Daxx_KO
4930515B02Rik	0.531018	11.1975	4.43119	6.22638e-22	Daxx_KO
Padi1	0.0456188	0.0668343	0.638595	0.453613	Daxx_KO
Gm52482	0.235444	0.0956796	-1.24022	0.0992201	Daxx_KO
Padi3	1.82824	2.09749	0.235283	0.250291	Daxx_KO
Padi4	0.129126	0.310606	1.29575	0.0441119	Daxx_KO
Padi6	0.101923	1.69751	4.0498	0.0947066	Daxx_KO
Rcc2	33.8185	9.47936	-1.79542	2.12991e-30	Daxx_KO
Gm42335	0.663636	1.68435	1.40639	0.00128378	Daxx_KO
Gm54265	0.0209554	0.0383248	0.878245	0.309892	Daxx_KO
Arhgef10l	1.37606	1.99505	0.571215	0.000794699	Daxx_KO
Gm13017	2.62076	0.454956	-2.48832	3.05044e-11	Daxx_KO
Gm13016	0.277561	0.0781103	-1.8177	0.0146846	Daxx_KO
Gm53244	0.269038	0.186845	-0.473164	0.372419	Daxx_KO
Gm33895	0.195147	0.657272	1.78545	1.27807e-05	Daxx_KO
Gm9867	0.930606	0.356618	-1.34081	0.0464834	Daxx_KO
Gm13029	0.53564	0.452645	-0.173028	0.8187	Daxx_KO
Gm52685	0.867165	0.124069	-2.75538	1.89008e-10	Daxx_KO
Igsf21	0.179795	0.181247	0.0321433	0.960561	Daxx_KO
Klhdc7a	0.00312457	0.0325501	3.43147	0.0255289	Daxx_KO
4933427I22Rik	0.136	2.14242	4.01925	1.25701e-05	Daxx_KO
Pax7	0.0136164	0.0104251	-0.357974	0.87979	Daxx_KO
Aldh4a1	0.16084	0.347385	1.14547	0.00312365	Daxx_KO
Iffo2	0.105563	0.111918	0.123011	0.784859	Daxx_KO
Ubr4	17.9007	24.2754	0.479668	0.00099875	Daxx_KO
Emc1	6.84669	1.30487	-2.35094	2.13761e-35	Daxx_KO
Mrto4	152.726	113.567	-0.39009	4.18883e-06	Daxx_KO
Ccnd3-ps	0.0243027	0.080754	1.82049	0.214092	Daxx_KO
Akr7a5	36.1245	21.2648	-0.723843	0.000125398	Daxx_KO
Slc66a1	0.634181	0.22236	-1.47479	2.12294e-08	Daxx_KO
Capzb	111.931	134.572	0.299818	0.00987392	Daxx_KO
Gm16287	0.0404998	0.0635179	0.704543	0.667886	Daxx_KO
Micos10	31.4203	37.9545	0.315673	0.168873	Daxx_KO
Nbl1	0.0595983	0.191261	1.75539	0.00291738	Daxx_KO
Htr6	0.02627	0.0122371	-1.09055	0.499768	Daxx_KO
Tmco4	0.284816	0.181108	-0.606424	0.324049	Daxx_KO
Otud3	13.4522	19.527	0.576994	7.3009e-06	Daxx_KO
Gm32930	2.79872	3.93423	0.525411	0.0109536	Daxx_KO
Pla2g5	4.48518	1.65177	-1.40394	1.11177e-18	Daxx_KO
Pla2g2d	0.0589936	0.0752218	0.420952	0.804652	Daxx_KO
Gm32871	0.458275	0.425315	-0.108411	0.907286	Daxx_KO
Gm42332	0.100972	0.0144953	-2.8287	0.148081	Daxx_KO
Pla2g2f	0.00548838	0.0221513	1.98588	0.62891	Daxx_KO
Gm57720	0.0699653	0.0403033	-0.709848	0.749142	Daxx_KO
Pla2g2c	49.85	40.1515	-0.275058	0.0028669	Daxx_KO
Ubxn10	57.4215	123.88	1.13956	1.30649e-08	Daxx_KO
Gm32770	0.479107	0.457902	-0.0340667	0.95237	Daxx_KO
Gm32662	0.0349746	0.286964	3.1036	0.00457644	Daxx_KO
Vwa5b1	0.620656	13.4259	4.45041	8.56794e-16	Daxx_KO
Camk2n1	40.5186	32.98	-0.255024	0.24985	Daxx_KO
Mul1	24.4672	23.1961	-0.0416905	0.721203	Daxx_KO
Rpl38-ps1	0.244219	0.0965443	-1.35431	0.469031	Daxx_KO
Cda	0.051509	0.138943	1.41032	0.432176	Daxx_KO
Pink1	168.875	73.352	-1.16412	6.2513e-19	Daxx_KO
Ddost	107.991	66.2111	-0.669241	1.22964e-13	Daxx_KO
Kif17	5.76564	115.478	4.34139	8.74929e-18	Daxx_KO
Sh2d5	0.494008	0.487451	0.0260076	0.936783	Daxx_KO
Hp1bp3	3.28047	1.9827	-0.687852	3.21113e-07	Daxx_KO
1700095J12Rik	1.10463	26.6198	4.5932	1.53821e-06	Daxx_KO
Eif4g3	38.3996	42.2497	0.177033	0.181531	Daxx_KO
Gm13012	0.010767	0.0348057	1.84171	0.34322	Daxx_KO
Ece1	0.507829	1.0542	1.08394	0.00158508	Daxx_KO
Alpl	0.304161	1.07085	1.85139	1.20236e-16	Daxx_KO
Gm52682	0.0151597	0.317919	4.19755	0.00175038	Daxx_KO
Rap1gapos	0.240182	0.28807	0.374595	0.841364	Daxx_KO
Rap1gap	0.393665	0.595339	0.637196	0.033001	Daxx_KO
Usp48	3.43171	3.56435	0.0887689	0.636667	Daxx_KO
Ldlrad2	1.10461	0.693768	-0.634428	0.0288286	Daxx_KO
Hspg2	0.654532	0.662168	0.0561822	0.820952	Daxx_KO
1700013G24Rik	32.8385	687.646	4.40232	1.98178e-14	Daxx_KO
Gm13010	0.0352852	0.162168	2.25086	0.145816	Daxx_KO
Rpl31-ps10	0.60228	0.627499	0.134917	0.917452	Daxx_KO
Gm52681	0.552882	0.0881588	-2.61495	7.72357e-07	Daxx_KO
Cdc42	5.99676	1.83608	-1.6703	1.77046e-35	Daxx_KO
Wnt4	0.0100614	0.00392873	-1.3543	0.666837	Daxx_KO
Gm13005	0.0295163	0.0984458	1.89137	0.326351	Daxx_KO
Gm46872	0.0158673	0.214109	3.79004	6.37475e-17	Daxx_KO
Gm13003	0.00504802	0.168697	4.85675	9.27341e-05	Daxx_KO
Gm31762	0.565179	0.641971	0.198109	0.802349	Daxx_KO
Gm13001	41.6401	66.8988	0.720457	1.33026e-19	Daxx_KO
Zbtb40	2.64011	1.91174	-0.423334	0.0447353	Daxx_KO
Epha8	0.235808	0.528357	1.19842	0.0285594	Daxx_KO
C1qa	0.185716	2.70474	3.84453	8.87796e-07	Daxx_KO
C1qc	0.221538	2.21875	3.33792	6.21192e-15	Daxx_KO
C1qb	0.326296	3.16403	3.28426	1.19465e-17	Daxx_KO
Ephb2	0.0338275	0.0679386	1.03996	0.0414192	Daxx_KO
Lactbl1	0.177435	0.384317	1.13806	2.52141e-05	Daxx_KO
Gm12986	0.0786908	0.074803	-0.0814335	0.980192	Daxx_KO
Tex46	0.730688	10.2659	3.85855	4.77172e-21	Daxx_KO
Kdm1a	32.3623	30.9288	-0.029501	0.810277	Daxx_KO
Luzp1	1.19707	18.111	3.93905	1.84825e-19	Daxx_KO
Htr1d	0.0189281	0.0997231	2.40254	0.0715504	Daxx_KO
Hnrnpr	6.38327	2.29361	-1.44183	2.44724e-33	Daxx_KO
Zfp46	1.1235	0.295359	-1.88634	2.75541e-11	Daxx_KO
Tcea3	0.608948	0.902602	0.616653	0.0798217	Daxx_KO
Asap3	0.134471	1.59015	3.60047	4.05183e-34	Daxx_KO
E2f2	0.267199	0.435139	0.736207	0.0338521	Daxx_KO
Id3	0.465291	1.57897	1.8196	1.32148e-06	Daxx_KO
Rpl11	188.651	102.7	-0.83592	1.08343e-06	Daxx_KO
Gm57721	0.0581725	0.104815	0.796554	0.726788	Daxx_KO
Eloa	26.1313	4.03553	-2.65923	5.48174e-150	Daxx_KO
Gm13007	1.96175	0.093906	-4.31105	0.00611405	Daxx_KO
Pithd1	101.361	46.6825	-1.08488	3.27804e-18	Daxx_KO
Lypla2	8.44178	4.4323	-0.891779	0.000105763	Daxx_KO
Gale	3.81271	2.67196	-0.479157	0.0154542	Daxx_KO
Hmgcl	2.38299	1.02511	-1.17046	4.32174e-06	Daxx_KO
Fuca1	34.9008	23.0208	-0.565466	9.37029e-08	Daxx_KO
Cnr2	0.49502	0.090086	-2.43786	1.51905e-05	Daxx_KO
Pnrc2	12.374	3.83191	-1.65664	6.07087e-28	Daxx_KO
Srsf10	22.75	7.1341	-1.63645	5.97509e-46	Daxx_KO
Myom3	0.0560899	0.100974	0.879745	0.180161	Daxx_KO
Gm12988	0.116239	0.0502498	-1.17082	0.305318	Daxx_KO
Il22ra1	0.0110211	0.00257846	-1.98921	0.62975	Daxx_KO
Gm12989	5.83835	5.06512	-0.174141	0.521134	Daxx_KO
Ifnlr1	0.269328	0.15995	-0.721903	0.0434385	Daxx_KO
1700029M20Rik	225.658	49.0405	-2.16916	9.62105e-57	Daxx_KO
Gm30888	0.00866473	0.0287044	1.73953	0.55195	Daxx_KO
Grhl3	0.226036	0.386047	0.810383	0.0298333	Daxx_KO
Stpg1	5.3153	55.0595	3.39771	3.03722e-24	Daxx_KO
Nipal3	0.255091	0.529226	1.08815	0.000494876	Daxx_KO
Rcan3	0.33421	0.914816	1.47961	8.75322e-09	Daxx_KO
Ncmap	0.0574524	0.122143	1.15747	0.442948	Daxx_KO
Srrm1	38.9839	5.76668	-2.7212	4.61784e-152	Daxx_KO
Gm12984	1.7195	1.13358	-0.566635	0.0252285	Daxx_KO
Gm30701	0.00682	0.113198	4.01877	0.0162841	Daxx_KO
Gm30767	0.198856	0.0363186	-2.43606	0.000148436	Daxx_KO
Clic4	43.7884	8.62434	-2.31119	8.57137e-53	Daxx_KO
Runx3	2.39467	2.77584	0.25251	0.0933928	Daxx_KO
Syf2	36.9772	40.7032	0.176111	0.239588	Daxx_KO
Rsrp1	77.6929	7.10267	-3.40906	6.81274e-52	Daxx_KO
Tmem50a	2.57841	6.58589	1.38604	5.43774e-06	Daxx_KO
Rhd	0.359675	0.603553	0.771161	0.223212	Daxx_KO
Maco1	14.1544	10.4904	-0.396578	2.46734e-05	Daxx_KO
Ldlrap1	0.338563	0.486097	0.557539	0.029014	Daxx_KO
Man1c1	0.120496	0.22449	0.963961	0.0624747	Daxx_KO
Selenon	0.248511	0.374088	0.629697	0.0539807	Daxx_KO
Mtfr1l	149.053	81.6329	-0.834545	6.9581e-14	Daxx_KO
Aunip	3.56535	3.05151	-0.191106	0.478674	Daxx_KO
Paqr7	6.00641	7.95291	0.441546	0.000557005	Daxx_KO
Stmn1	519.334	114.558	-2.14518	1.8589e-117	Daxx_KO
1700021N21Rik	8.82885	34.6241	2.00576	7.73383e-21	Daxx_KO
Gm30453	0.137109	2.39329	4.10551	2.33502e-20	Daxx_KO
Pafah2	20.2676	5.36252	-1.88189	1.33775e-81	Daxx_KO
Extl1	0.0169916	0.0285077	0.861622	0.593598	Daxx_KO
Slc30a2	0.335847	0.57864	0.830157	0.0346004	Daxx_KO
Trim63	0.819405	0.679898	-0.231997	0.54832	Daxx_KO
Pdik1l	2.75845	0.717135	-1.90385	9.91347e-29	Daxx_KO
Gm42325	1.07978	0.329008	-1.6762	0.0321921	Daxx_KO
Fam110d	0.626597	0.114992	-2.39659	2.13736e-08	Daxx_KO
Gm30191	0.0126399	0.0639593	2.55283	0.149007	Daxx_KO
Zfp593os	0.0571723	0.0692611	0.283839	0.887966	Daxx_KO
Zfp593	2.47177	0.864485	-1.47753	2.62363e-07	Daxx_KO
Cnksr1	0.161807	0.93572	2.5365	1.94583e-08	Daxx_KO
Catsper4	4.53757	107.107	4.57297	6.36748e-13	Daxx_KO
Zpld2	0.00704677	0.0523354	2.8431	0.065393	Daxx_KO
Cep85	86.9517	9.22471	-3.20147	8.12989e-127	Daxx_KO
Sh3bgrl3	37.4088	48.9189	0.429082	0.0887651	Daxx_KO
Ubxn11	42.3145	53.7367	0.383476	0.00105837	Daxx_KO
Cd52	0.610326	1.90528	1.63894	0.0301342	Daxx_KO
Crybg2	0.429428	0.423501	0.0206871	0.959334	Daxx_KO
Zfp683	0.0279949	0.0118837	-1.18082	0.196095	Daxx_KO
Lin28a	0.866068	2.00707	1.2415	3.52416e-08	Daxx_KO
Dhdds	15.7829	6.60517	-1.22028	1.0697e-22	Daxx_KO
Hmgn2	33.6676	42.1185	0.357553	0.00154571	Daxx_KO
Gm12977	0.0745661	1.73168	4.50429	5.42632e-17	Daxx_KO
Rps6ka1	3.10502	14.4625	2.24873	9.3591e-28	Daxx_KO
Gm12974	18.4722	30.2985	0.757982	0.000106677	Daxx_KO
Gm34296	4.96535	5.94011	0.301244	0.179959	Daxx_KO
Gm29942	2.50212	0.625915	-1.95332	4.97009e-06	Daxx_KO
Gm30019	1.87271	0.823069	-1.15938	0.000139848	Daxx_KO
Arid1a	7.51982	5.15811	-0.50589	2.95973e-07	Daxx_KO
Pigv	8.91137	4.49806	-0.94595	1.21444e-09	Daxx_KO
Zdhhc18	0.707503	1.31791	0.934018	2.92766e-06	Daxx_KO
Sfn	0.169408	0.24326	0.591983	0.671954	Daxx_KO
Gpn2	42.7309	6.6041	-2.65429	3.09793e-31	Daxx_KO
Gpatch3	7.83551	3.29116	-1.2142	6.00515e-14	Daxx_KO
Nr0b2	0.0166922	0.0253047	0.709637	0.877775	Daxx_KO
Nudc	118.729	34.601	-1.7405	1.63214e-62	Daxx_KO
Kdf1	2.8879	1.03188	-1.4481	1.91461e-06	Daxx_KO
Gm42323	0.201711	0.0396753	-2.30428	0.0102034	Daxx_KO
Trnp1	0.634259	0.913306	0.565544	0.28747	Daxx_KO
Gm13257	1.02308	0.669173	-0.588534	0.0841187	Daxx_KO
Tent5b	14.0612	38.3442	1.47916	2.63824e-19	Daxx_KO
Gm42322	5.34002	4.02791	-0.369878	0.265133	Daxx_KO
1700091J24Rik	0.739537	3.99439	2.45215	1.00965e-11	Daxx_KO
Slc9a1	2.76533	14.1499	2.39024	6.00243e-57	Daxx_KO
Wdtc1	50.3761	60.7037	0.311066	0.159492	Daxx_KO
Tmem222	33.6892	19.781	-0.7354	3.58436e-06	Daxx_KO
Sytl1	0.0443784	0.164501	1.99958	0.0226419	Daxx_KO
Map3k6	0.794143	1.01436	0.385668	0.0778384	Daxx_KO
Cd164l2	0.215674	1.79566	3.13487	5.15874e-07	Daxx_KO
Gpr3	0.0664054	0.432751	2.67882	0.000709326	Daxx_KO
Wasf2	2.66271	10.1051	1.95878	4.46556e-51	Daxx_KO
Ahdc1	8.49815	5.86019	-0.494857	0.011867	Daxx_KO
Fgr	0.620963	0.0228444	-4.7319	4.89142e-21	Daxx_KO
Fam76a	24.5622	88.1832	1.87784	3.60245e-56	Daxx_KO
Gm13033	0.363338	0.0892972	-1.98215	0.000880054	Daxx_KO
Stx12	39.0464	6.74808	-2.49911	6.42864e-79	Daxx_KO
Ppp1r8	18.3182	5.62263	-1.6663	7.19038e-46	Daxx_KO
Themis2	0.0814978	0.153854	0.998716	0.453558	Daxx_KO
Rpa2	25.6006	10.1789	-1.29188	8.68233e-16	Daxx_KO
Smpdl3b	0.195238	0.233604	0.294968	0.623256	Daxx_KO
Xkr8	38.5733	40.8134	0.116317	0.3397	Daxx_KO
Eya3	9.71876	14.3719	0.600769	4.87305e-09	Daxx_KO
Ptafr	0.0231489	0.0722643	1.62663	0.138843	Daxx_KO
Dnajc8	63.6475	26.5481	-1.22849	6.58847e-18	Daxx_KO
Atp5if1	100.133	103.733	0.0923828	0.694639	Daxx_KO
Sesn2	2.82913	1.82675	-0.5996	0.00299297	Daxx_KO
Med18	3.06469	0.478271	-2.64897	5.70319e-20	Daxx_KO
Phactr4	4.64659	1.21851	-1.89427	1.70673e-35	Daxx_KO
Snora73a	8.98598	5.02713	-0.789594	0.0142424	Daxx_KO
Snora73b	14.0122	4.67262	-1.54171	6.25716e-05	Daxx_KO
Snhg3	200.054	32.7019	-2.56406	1.22864e-15	Daxx_KO
Rcc1	41.1574	53.1371	0.406687	2.7128e-05	Daxx_KO
Trnau1ap	6.33799	2.24661	-1.4604	2.70383e-19	Daxx_KO
Snord99	1.47302	0.681236	-1.02163	0.670456	Daxx_KO
Snora61	0.901679	0.478986	-0.822505	0.66931	Daxx_KO
Snora16a	0.242285	0.27358	0.168978	0.944191	Daxx_KO
Snhg12	10.0371	1.09962	-3.13832	1.50973e-14	Daxx_KO
Rab42	6.49853	5.09342	-0.315884	0.0210664	Daxx_KO
Taf12	33.3852	45.8498	0.492395	0.000369688	Daxx_KO
Rnu11	0.981783	0.0750939	-3.60454	0.082895	Daxx_KO
Gm28874	0.168019	0.059969	-1.46301	0.237811	Daxx_KO
Gmeb1	0.387636	1.59636	2.07164	6.16463e-20	Daxx_KO
Rps15a-ps4	0.268622	0.173339	-0.550188	0.669934	Daxx_KO
Ythdf2	14.4115	5.44233	-1.36676	2.42407e-24	Daxx_KO
Oprd1	0.0241992	0.0990654	2.07723	0.065494	Daxx_KO
Gm36157	0.0290559	0.0277082	0.0361758	0.980263	Daxx_KO
Epb41	0.14915	1.32235	3.17838	7.97333e-14	Daxx_KO
Tmem200b	2.19688	0.51045	-2.06982	8.45302e-11	Daxx_KO
Gm12992	0.0942807	0.630887	2.76116	4.20108e-05	Daxx_KO
Srsf4	2.02762	1.11001	-0.836208	5.40028e-05	Daxx_KO
Mecr	2.29069	2.27986	0.0298063	0.860029	Daxx_KO
Ptpru	0.323684	0.567403	0.837655	0.00262183	Daxx_KO
Gm42321	4.66436	7.03515	0.62013	0.00507651	Daxx_KO
LOC118568696	1.13294	1.26965	0.214968	0.728862	Daxx_KO
Gm831	0.0349948	0.379215	3.57862	0.00913499	Daxx_KO
Gm25261	0.0546995	0.856866	3.6145	0.0584607	Daxx_KO
LOC108168713	2.07768	1.55568	-0.37236	0.53908	Daxx_KO
Matn1	0.00732241	0.0243061	1.70062	0.689576	Daxx_KO
Laptm5	0.0899096	0.775678	3.11586	1.15215e-07	Daxx_KO
Gm38599	0.113854	0.864622	2.9221	2.56137e-08	Daxx_KO
Gm35294	0.103248	0.216182	1.14141	0.348034	Daxx_KO
Sdc3	0.265795	4.4233	4.07648	9.41481e-16	Daxx_KO
Pum1	24.7852	17.5242	-0.464658	2.4188e-05	Daxx_KO
Nkain1	1.86709	6.43482	1.81814	1.74947e-33	Daxx_KO
Snrnp40	69.3126	13.2121	-2.35238	2.57638e-72	Daxx_KO
Zcchc17	5.25334	7.51771	0.551436	4.21186e-05	Daxx_KO
Fabp3	0.528401	1.48277	1.53162	0.00268155	Daxx_KO
Serinc2	0.186301	1.31642	2.83739	3.92438e-34	Daxx_KO
Tinagl1	0.0280873	0.107133	2.05907	0.100497	Daxx_KO
Pef1	64.9674	14.7697	-2.09732	1.73145e-35	Daxx_KO
Gm40258	0.214002	0.406542	0.983639	0.00271437	Daxx_KO
Gm46871	0.0064768	0.0249677	2.09338	0.486889	Daxx_KO
Col16a1	16.5083	5.2889	-1.6003	6.69798e-21	Daxx_KO
Adgrb2	0.214485	0.219894	0.0881245	0.874229	Daxx_KO
1700003M07Rik	0.189104	1.03286	2.5105	9.85067e-06	Daxx_KO
Spocd1	3.06055	3.39627	0.187182	0.290523	Daxx_KO
E330017L17Rik	0.0257823	0.0767233	1.71499	0.561355	Daxx_KO
Gm12966	6.58258	4.04549	-0.66758	0.000556103	Daxx_KO
1700108I11Rik	0.116276	2.9182	4.65261	7.75786e-07	Daxx_KO
Ptp4a2	18.9631	14.5444	-0.347356	0.000417964	Daxx_KO
Khdrbs1	14.8697	2.35304	-2.62287	3.85631e-190	Daxx_KO
Tmem39b	14.4842	23.8722	0.756647	2.40438e-09	Daxx_KO
Kpna6	28.8917	93.2154	1.72046	3.89806e-18	Daxx_KO
Txlna	7.95046	3.11412	-1.31924	7.67908e-18	Daxx_KO
Gm34305	0.694629	0.22076	-1.60817	8.86774e-05	Daxx_KO
Ccdc28b	0.900093	0.599403	-0.543907	0.12221	Daxx_KO
Iqcc	10.2	1.06902	-3.21396	4.3579e-72	Daxx_KO
Dcdc2b	6.44654	0.433147	-3.84669	3.38918e-26	Daxx_KO
Tmem234	22.0799	4.3299	-2.31708	6.63697e-43	Daxx_KO
Eif3i	167.305	102.309	-0.67433	1.55272e-13	Daxx_KO
Lck	3.08273	1.36497	-1.14433	2.12845e-06	Daxx_KO
Hdac1	141.066	145.617	0.0810655	0.454888	Daxx_KO
Marcksl1	18.5032	24.1112	0.423753	0.0488374	Daxx_KO
Fam229a	7.31353	217.332	4.93073	1.29875e-61	Daxx_KO
Tssk3	5.26691	110.821	4.41516	3.33768e-18	Daxx_KO
Bsdc1	18.5627	25.2017	0.476175	2.42744e-06	Daxx_KO
Zbtb8b	0.0103437	0.0534705	2.51346	0.0213984	Daxx_KO
C330020E22Rik	0.408793	0.197495	-1.01608	0.000192588	Daxx_KO
Zbtb8a	9.19341	1.03869	-3.11165	3.63427e-63	Daxx_KO
Zbtb8os	12.8961	5.08336	-1.30517	9.15621e-11	Daxx_KO
Rbbp4	136.439	39.9593	-1.73919	3.51154e-29	Daxx_KO
Sync	0.0370446	0.0143445	-1.29895	0.419328	Daxx_KO
Gm12976	0.0264583	0.0253603	-0.0554169	0.982683	Daxx_KO
Nhsl3	0.479983	0.362395	-0.361529	0.350241	Daxx_KO
Yars1	23.6699	5.91404	-1.96207	2.00611e-42	Daxx_KO
S100pbp	16.1368	4.55679	-1.78761	2.77376e-75	Daxx_KO
Fndc5	0.181483	0.70943	1.99859	9.47945e-09	Daxx_KO
Hpca	0.0273557	0.187505	2.72999	0.00145212	Daxx_KO
Tmem54	0.0312671	0.243822	2.98842	0.0359915	Daxx_KO
Rnf19b	192.358	315.195	0.746401	7.73591e-11	Daxx_KO
1700086P04Rik	17.4382	26.5262	0.638174	0.00079042	Daxx_KO
Ak2	69.4303	40.1739	-0.749231	4.60931e-07	Daxx_KO
Gm15904	1.51912	30.6941	4.39019	9.43693e-52	Daxx_KO
Azin2	3.01993	38.194	3.69352	1.88042e-58	Daxx_KO
Gm33901	0.0390036	0.0724228	0.958902	0.426992	Daxx_KO
Trim62	0.425041	2.57573	2.64269	1.6914e-37	Daxx_KO
Gm33814	0.107788	0.623737	2.59354	6.15552e-06	Daxx_KO
Gm52679	0.0343593	0.0574451	0.747102	0.416342	Daxx_KO
Zfp362	0.536626	5.65721	3.4324	5.96418e-41	Daxx_KO
A3galt2	0.00971997	0.00478474	-1.05361	0.73825	Daxx_KO
Gm33712	0.146735	0.0922541	-0.637148	0.179841	Daxx_KO
Phc2	8.83724	7.22319	-0.252921	0.108032	Daxx_KO
Zscan20	2.36382	2.39403	0.049599	0.83303	Daxx_KO
Gm33656	3.84423	0.957227	-1.9758	1.37316e-09	Daxx_KO
Hmgb4os	0.33078	6.21486	4.3365	7.16128e-17	Daxx_KO
Hmgb4	24.0076	551.822	4.53948	5.85051e-18	Daxx_KO
Csmd2	0.210333	0.185228	-0.137712	0.694247	Daxx_KO
Gm38571	1.14747	0.300479	-1.90913	0.00671161	Daxx_KO
CK137956	87.311	38.1645	-1.1619	3.3366e-13	Daxx_KO
LOC115486416	2.31844	2.51105	0.152146	0.541468	Daxx_KO
1700080G11Rik	5.27591	8.05284	0.653695	0.032148	Daxx_KO
Gm12947	0.0843601	0.019437	-2.01252	0.62548	Daxx_KO
Gjb4	0.00882497	0.0707467	3.06402	0.0113799	Daxx_KO
Gm40251	0.026163	0.183561	2.79491	0.0500772	Daxx_KO
Gjb3	0.642044	1.54123	1.30661	1.68695e-05	Daxx_KO
Gja4	0.119239	0.251864	1.17779	0.25516	Daxx_KO
Smim12	21.4997	18.937	-0.142753	0.52865	Daxx_KO
Gm52707	0.42819	0.280511	-0.56547	0.0361662	Daxx_KO
Dlgap3	2.95542	2.28108	-0.331136	0.1883	Daxx_KO
Tmem35b	20.1895	5.11173	-1.94341	1.75573e-38	Daxx_KO
Zmym6	4.01634	3.07618	-0.345981	0.0337528	Daxx_KO
Gm12944	0.188978	0.00921443	-4.13597	0.0569284	Daxx_KO
Zmym1	0.164057	0.0397237	-2.00912	0.000393148	Daxx_KO
Sfpq	16.4683	8.365	-0.940177	1.54473e-26	Daxx_KO
Zmym4	5.14998	7.97618	0.66617	8.40836e-11	Daxx_KO
Gm25604	0.50078	0.168536	-1.47001	0.429941	Daxx_KO
AU040320	21.9106	17.0646	-0.324365	0.0138434	Daxx_KO
Ncdn	1.94598	1.0845	-0.80032	0.00835344	Daxx_KO
Tfap2e	0.150608	0.141725	-0.0486083	0.945051	Daxx_KO
Psmb2	74.2164	50.3571	-0.519426	0.0012208	Daxx_KO
Gm12933	0.0636747	0.0244938	-1.30891	0.572158	Daxx_KO
5730409E04Rik	0.0993925	0.164105	0.75141	0.268241	Daxx_KO
Clspn	1.3281	1.1809	-0.132203	0.568884	Daxx_KO
Ago4	7.80138	1.36483	-2.47775	2.31221e-105	Daxx_KO
Ago1	0.71889	0.689694	-0.021034	0.941249	Daxx_KO
Ago3	1.01201	0.355419	-1.47379	2.86209e-21	Daxx_KO
Tekt2	78.0446	472.106	2.62445	2.943e-22	Daxx_KO
Adprs	2.07733	1.61409	-0.32317	0.369552	Daxx_KO
Col8a2	0.0462629	0.0773892	0.752585	0.528592	Daxx_KO
Gm54258	0.0459348	0.06715	0.620224	0.739119	Daxx_KO
Trappc3	10.7596	2.76873	-1.92192	9.73439e-29	Daxx_KO
Map7d1	4.76711	2.58419	-0.839773	6.5349e-05	Daxx_KO
Thrap3	25.8926	6.65907	-1.91938	4.02288e-50	Daxx_KO
Sh3d21	16.5295	392.385	4.58185	6.72734e-15	Daxx_KO
Eva1b	0.410687	0.485316	0.283169	0.408864	Daxx_KO
Stk40	7.72308	20.9699	1.47844	3.31521e-32	Daxx_KO
Lsm10	26.649	17.1243	-0.59926	7.11544e-06	Daxx_KO
Rpl28-ps3	1.8301	1.45207	-0.310342	0.657194	Daxx_KO
Oscp1	62.8993	73.4505	0.256929	0.0688125	Daxx_KO
Mrps15	49.4629	25.5649	-0.914322	1.62015e-10	Daxx_KO
Csf3r	0.21945	0.0144287	-3.88655	2.16694e-06	Daxx_KO
Gm32908	0.259902	0.00464426	-5.73891	4.03223e-05	Daxx_KO
2610028E06Rik	0.0105788	0.707271	5.91126	5.12694e-16	Daxx_KO
Gm32807	0.0153471	0.701628	5.61337	2.46474e-46	Daxx_KO
Grik3	0.0746877	0.0692755	-0.0601177	0.901878	Daxx_KO
Gm40247	3.26255	0.448299	-2.82225	4.12469e-21	Daxx_KO
Gm46869	0.0999808	0.684337	2.81755	4.72059e-06	Daxx_KO
Gm40244	0.138453	5.16262	5.36009	7.74841e-15	Daxx_KO
Gm40245	0.00916269	1.11657	6.78669	4.17841e-18	Daxx_KO
Gm40246	0.674349	8.25817	3.64614	2.05879e-07	Daxx_KO
Zc3h12a	0.233669	0.82731	1.86863	9.73445e-06	Daxx_KO
Meaf6	16.8433	12.5898	-0.385013	0.000126708	Daxx_KO
Gm18480	0.1356	0.0695348	-0.954192	0.740282	Daxx_KO
Snip1	27.0146	37.7174	0.51196	0.0105604	Daxx_KO
Dnali1	143.918	135.766	-0.0502503	0.71558	Daxx_KO
Gnl2	20.8394	3.84346	-2.40147	3.45428e-90	Daxx_KO
Rspo1	0.109458	0.465825	2.08707	6.52709e-05	Daxx_KO
Gm32371	1.2635	1.21493	-0.0145315	0.957085	Daxx_KO
Gm12930	0.0910822	0.0141699	-2.6484	0.0310552	Daxx_KO
Airim	5.51586	0.694214	-2.948	1.07374e-44	Daxx_KO
Cdca8	127.045	22.9362	-2.43358	1.23757e-90	Daxx_KO
1700125G02Rik	0.604714	0.911734	0.637051	0.238107	Daxx_KO
Epha10	3.95085	1.38671	-1.47679	5.25178e-13	Daxx_KO
Maneal	0.190543	0.120361	-0.596867	0.339819	Daxx_KO
Yrdc	68.5034	16.801	-1.98772	2.11548e-26	Daxx_KO
1110065P20Rik	85.5034	49.8114	-0.737674	0.00328605	Daxx_KO
Gm54256	0.018859	0.0343624	0.884382	0.560636	Daxx_KO
Mtf1	7.27737	25.6468	1.85183	6.87655e-48	Daxx_KO
Inpp5b	3.02209	1.35359	-1.12851	1.2316e-08	Daxx_KO
Gm12915	0.00488975	0.188057	4.91062	0.000967701	Daxx_KO
Mir697	1.03598	0.211153	-2.27999	0.106891	Daxx_KO
Gm12917	0.0455263	0.0155482	-1.53103	0.721129	Daxx_KO
Sf3a3	45.1801	28.3826	-0.635201	2.27691e-09	Daxx_KO
Fhl3	0.50862	0.651824	0.399802	0.349287	Daxx_KO
Utp11	3.10041	2.20762	-0.454293	0.0103658	Daxx_KO
Gm38545	0.163179	4.04111	4.64799	1.02878e-29	Daxx_KO
Pou3f1	0.494152	0.516123	0.119931	0.919532	Daxx_KO
4933407E24Rik	4.63592	4.80191	0.0812475	0.766899	Daxx_KO
Gm2164	0.392844	0.18134	-1.0752	0.0246332	Daxx_KO
Gm31769	0.0136879	0.0506755	1.91651	0.0863056	Daxx_KO
Gm31830	3.83214	3.52937	-0.070737	0.827917	Daxx_KO
1700057H15Rik	1.4079	3.0153	1.15015	0.00552831	Daxx_KO
1700021L23Rik	10.2793	1.47668	-2.76213	1.65981e-34	Daxx_KO
Gm12916	0.195996	0.0387323	-2.297	0.0362311	Daxx_KO
Rragc	27.13	12.5842	-1.07558	8.30851e-14	Daxx_KO
Mycbp	24.5571	21.2896	-0.164341	0.392966	Daxx_KO
D130007C19Rik	8.68592	2.69891	-1.64944	2.0558e-77	Daxx_KO
Gm31309	0.142051	1.46631	3.44653	2.95994e-10	Daxx_KO
4933427I04Rik	8.59133	26.8586	1.67368	1.46407e-12	Daxx_KO
1700121C08Rik	2.69499	4.79942	0.874805	0.000197847	Daxx_KO
Gm12904	7.48882	0.371241	-4.29351	1.63472e-32	Daxx_KO
Rhbdl2	0.325299	0.672898	1.08653	0.0187113	Daxx_KO
Akirin1	37.4303	61.9548	0.758649	5.5412e-06	Daxx_KO
Ndufs5	162.608	89.9907	-0.809382	0.00485669	Daxx_KO
Gm12922	0.282658	0.0358666	-2.94901	0.0167316	Daxx_KO
Gm12925	26.2996	20.6502	-0.310997	0.0204966	Daxx_KO
Macf1	0.779828	0.537641	-0.497032	0.00125471	Daxx_KO
Oxct2a	2.97732	72.0964	4.61214	9.1261e-17	Daxx_KO
Bmp8a	0.0403945	0.583893	3.99145	3.93784e-10	Daxx_KO
Pabpc4	0.475523	0.857453	0.890029	1.61948e-06	Daxx_KO
Heyl	0.0119925	0.0444216	1.93996	0.0731326	Daxx_KO
Nt5c1a	0.0424857	0.014259	-1.5427	0.585811	Daxx_KO
Hpcal4	2.46271	7.11032	1.55583	3.26767e-07	Daxx_KO
Ppie	18.359	16.5146	-0.111981	0.555775	Daxx_KO
Oxct2b	3.14132	64.1452	4.37378	1.38412e-23	Daxx_KO
Gm17244	0.00963204	0.215377	4.52992	1.51126e-05	Daxx_KO
Bmp8b	0.00385775	0.172798	5.27782	1.60843e-05	Daxx_KO
Gm12923	0.0178975	0.0463269	1.38542	0.57297	Daxx_KO
Trit1	1.75569	1.08781	-0.6565	0.00668782	Daxx_KO
Mycl	0.186322	0.426439	1.24185	0.000388414	Daxx_KO
Gm54255	0.0103928	0.0688579	2.6907	0.342299	Daxx_KO
Mfsd2a	0.398877	0.291332	-0.398885	0.429942	Daxx_KO
Cap1	61.7357	25.7501	-1.22635	3.30291e-33	Daxx_KO
Ppt1	3.96019	42.6008	3.45332	4.132e-27	Daxx_KO
Gm12873	1.94374	1.55054	-0.289171	0.553616	Daxx_KO
Gm30548	0.170117	2.28902	3.74618	0.00309518	Daxx_KO
9530002B09Rik	13.5878	6.77231	-0.971094	0.0001213	Daxx_KO
Gm12888	0.0672152	0.626503	3.33754	0.000260269	Daxx_KO
Gm30102	0.071129	0.0610389	-0.235084	0.878492	Daxx_KO
Rlf	1.98016	1.12287	-0.78323	7.25315e-06	Daxx_KO
Tmco2	22.9203	513.111	4.49541	6.07201e-11	Daxx_KO
Zmpste24	4.08346	5.15369	0.364942	0.222085	Daxx_KO
Smap2	23.3516	13.6837	-0.735805	1.17739e-10	Daxx_KO
Zfp69	0.529627	0.864946	0.731882	0.100586	Daxx_KO
Exo5	5.84593	2.76327	-1.0419	3.89251e-08	Daxx_KO
Gm24678	1.87183	0.243304	-2.95886	0.0562332	Daxx_KO
Gm12871	1.6624	0.133069	-3.63618	6.13387e-07	Daxx_KO
Rims3	1.6604	1.18362	-0.456212	0.0315123	Daxx_KO
Nfyc	11.7571	3.66566	-1.6453	4.42141e-28	Daxx_KO
Kcnq4	0.0171616	0.181242	3.48056	1.9995e-06	Daxx_KO
Cited4	2.72773	4.26644	0.681679	0.00280834	Daxx_KO
Gm29891	0.0191752	0.024185	0.33897	0.940394	Daxx_KO
Ctps1	5.07158	6.7173	0.437153	0.0104434	Daxx_KO
Slfnl1	6.80579	154.509	4.52558	3.91199e-28	Daxx_KO
Scmh1	17.5556	17.0996	-0.00492427	0.979645	Daxx_KO
Gm36574	0.0134603	0.0178007	0.396592	0.861821	Daxx_KO
Foxo6os	0.013133	0.0216698	0.702776	0.754949	Daxx_KO
Foxo6	0.179894	0.41911	1.25214	0.000895009	Daxx_KO
Gm36073	0.0372261	1.28525	5.17466	2.41803e-14	Daxx_KO
Gm36215	0.0147987	0.030865	1.07306	0.740834	Daxx_KO
Hivep3	0.0114896	0.0177471	0.693804	0.387063	Daxx_KO
Guca2a	0.0163315	0.153335	3.18817	0.105604	Daxx_KO
Foxj3	2.11673	1.50078	-0.460421	0.00385346	Daxx_KO
Frg2f1	1.53593	1.12625	-0.413893	0.191965	Daxx_KO
Rimkla	0.339305	0.373869	0.186326	0.609143	Daxx_KO
Zmynd12	32.7365	53.7568	0.749297	3.00596e-10	Daxx_KO
Ppcs	1.14562	0.421481	-1.4082	3.97731e-05	Daxx_KO
Ldha-ps2	0.644678	0.499588	-0.330925	0.387118	Daxx_KO
Ccdc30	25.9354	28.0063	0.146281	0.298084	Daxx_KO
Ppih	16.5509	10.6396	-0.599438	5.21261e-06	Daxx_KO
Ybx1	558.623	369.246	-0.55891	8.70957e-06	Daxx_KO
Cldn19	0.00851247	0.0412419	2.34416	0.0554628	Daxx_KO
Gm12927	0.0244535	0.103304	2.03872	0.388759	Daxx_KO
P3h1	2.6154	1.90865	-0.412777	0.0978095	Daxx_KO
AU022252	5.89486	2.73757	-1.06792	1.87796e-16	Daxx_KO
Tmem269	1.86943	10.3682	2.50303	1.50362e-48	Daxx_KO
Svbp	130.083	141.063	0.156315	0.289772	Daxx_KO
Ermap	0.00856332	0.0282301	1.72306	0.415994	Daxx_KO
Zfp691	5.30226	12.6442	1.29013	1.24588e-29	Daxx_KO
Gm12867	0.0184636	0.122133	2.9222	0.121614	Daxx_KO
Slc2a1	0.763851	0.730154	-0.0377655	0.941707	Daxx_KO
Lao1	0.0464415	0.0383542	-0.245863	0.921232	Daxx_KO
Gm12863	0.155808	0.535366	1.78184	0.0590422	Daxx_KO
Gm12856	0.188114	0.375659	1.04093	0.183924	Daxx_KO
Gm12865	0.93694	0.926861	0.0250347	0.93542	Daxx_KO
Gm12853	0.904035	18.7568	4.39197	1.25864e-10	Daxx_KO
D4Ertd617e	0.213583	0.0285909	-2.85187	0.0225079	Daxx_KO
Ebna1bp2	33.9684	17.487	-0.92126	8.32028e-20	Daxx_KO
Gm52677	0.318672	0.309665	0.00826927	0.984398	Daxx_KO
Cfap57	39.9823	26.9884	-0.530689	7.19467e-12	Daxx_KO
2610528J11Rik	0.0422824	0.0516209	0.357037	0.876961	Daxx_KO
Tie1	0.00755837	0.0708326	3.0982	0.015134	Daxx_KO
Cdc20	192.285	85.0454	-1.14063	7.74311e-47	Daxx_KO
Elovl1	1.96411	0.742314	-1.36948	1.67357e-13	Daxx_KO
Med8	29.7017	19.2911	-0.585843	8.03845e-09	Daxx_KO
Szt2	1.13981	0.370232	-1.57592	3.3698e-07	Daxx_KO
Hyi	1.17021	1.12014	-0.0276628	0.961176	Daxx_KO
Gm52705	0.00469328	0.0142432	1.57956	0.582493	Daxx_KO
Ptprf	2.1271	2.8681	0.469119	0.00199638	Daxx_KO
Kdm4a	1.16759	2.55182	1.15936	2.22259e-10	Daxx_KO
St3gal3	0.247684	0.486949	0.99716	0.0846381	Daxx_KO
Artn	1.25103	2.38532	0.973926	0.000305333	Daxx_KO
Ipo13	53.8882	64.7605	0.300824	0.0257809	Daxx_KO
Dph2	7.22383	1.1936	-2.55679	1.51952e-50	Daxx_KO
Atp6v0b	28.3297	15.8665	-0.798336	1.7171e-09	Daxx_KO
Gm12841	45.4816	17.0617	-1.37584	1.71849e-29	Daxx_KO
Gm40233	8.46337	7.00787	-0.236758	0.159222	Daxx_KO
B4galt2	6.41743	4.59605	-0.442736	0.0052789	Daxx_KO
Ccdc24	60.8962	55.9716	-0.0860652	0.487967	Daxx_KO
Slc6a9	0.516955	0.597065	0.238146	0.392771	Daxx_KO
Gm40232	0.0754655	0.00685429	-3.38976	0.161066	Daxx_KO
Klf17	0.769011	18.9645	4.63774	3.94222e-13	Daxx_KO
Gm12844	0.160061	0.103511	-0.608549	0.709664	Daxx_KO
Gm34746	0.0444142	0.0212227	-1.04547	0.638882	Daxx_KO
Dmap1	62.5405	43.4173	-0.487704	0.00189986	Daxx_KO
Eri3	42.1854	22.6707	-0.859102	2.01564e-18	Daxx_KO
Gm12828	0.0132176	0.0150281	0.283564	0.949282	Daxx_KO
Gm40231	0.00178775	0.0481578	5.02938	4.02108e-05	Daxx_KO
Gm12843	0.126812	0.227161	0.857965	0.0589648	Daxx_KO
Rnf220	15.838	28.8126	0.897819	2.1073e-15	Daxx_KO
Tmem53	23.5243	230.61	3.32744	9.49184e-103	Daxx_KO
Armh1	48.3634	84.4178	0.838844	1.30955e-17	Daxx_KO
Gm23287	0.447796	0.334048	-0.319149	0.900375	Daxx_KO
Kif2c	27.0707	58.699	1.15094	2.52876e-24	Daxx_KO
Snord55	2.24077	0.894377	-1.26123	0.321348	Daxx_KO
Rps8	281.66	206.941	-0.404677	0.0140904	Daxx_KO
Gm13015	0.160366	0.0737898	-1.0318	0.637308	Daxx_KO
Plk3	0.349766	0.717616	1.08714	0.000330804	Daxx_KO
Dynlt4	0.168462	0.197948	0.255721	0.801907	Daxx_KO
Btbd19	0.547203	0.489331	-0.109769	0.81796	Daxx_KO
Ptch2	4.51089	8.18282	0.896571	5.77647e-12	Daxx_KO
Eif2b3	3.68496	1.97851	-0.858482	3.0663e-09	Daxx_KO
Hectd3	2.87167	1.79266	-0.642633	8.8222e-07	Daxx_KO
Urod	10.716	6.19348	-0.755417	2.21485e-07	Daxx_KO
Zswim5	1.04936	1.39058	0.440939	0.00373142	Daxx_KO
Gm12996	0.183584	0.085465	-1.04349	0.371075	Daxx_KO
Hpdl	0.128466	0.105275	-0.276449	0.81319	Daxx_KO
Mutyh	1.16862	1.65698	0.549054	0.0439588	Daxx_KO
Toe1	20.0831	17.2433	-0.188677	0.337034	Daxx_KO
Tesk2	6.80359	32.9689	2.30832	2.41656e-35	Daxx_KO
Ccdc163	20.1201	10.3009	-0.924734	7.99795e-09	Daxx_KO
Mmachc	30.3765	5.25759	-2.49303	5.01333e-101	Daxx_KO
Prdx1	82.5612	53.7398	-0.580261	5.0838e-06	Daxx_KO
AV051173	12.5218	12.9649	0.0864541	0.606882	Daxx_KO
Akr1a1	94.8813	16.7354	-2.46743	5.26607e-89	Daxx_KO
Nasp	119.955	90.8402	-0.365385	0.00378935	Daxx_KO
Ccdc17	0.709288	0.275787	-1.33866	0.0193464	Daxx_KO
C530005A16Rik	0.14679	0.0312869	-2.21718	0.045304	Daxx_KO
Gpbp1l1	17.9619	12.6201	-0.473501	7.21359e-06	Daxx_KO
Tmem69	5.89836	4.08672	-0.4888	0.0022805	Daxx_KO
Ipp	5.25252	2.58551	-0.989985	1.20504e-09	Daxx_KO
Mast2	13.7604	13.3206	-0.00859	0.949384	Daxx_KO
Pik3r3	21.3964	7.2033	-1.53819	8.46457e-21	Daxx_KO
P3r3urf	2.28882	63.3432	4.8507	7.38972e-62	Daxx_KO
Tspan1	0.146454	0.344632	1.31101	0.155651	Daxx_KO
Pomgnt1	66.6944	86.0804	0.400771	0.00926904	Daxx_KO
Lurap1	1.07384	9.56462	3.17721	3.7893e-19	Daxx_KO
2510003B16Rik	2.34677	0.421714	-2.42812	0.000192069	Daxx_KO
Rad54l	1.82787	0.820276	-1.11797	3.49165e-05	Daxx_KO
Gm52704	0.0694039	0.0565025	-0.252969	0.728291	Daxx_KO
Lrrc41	15.1495	29.8217	1.00458	0.00025612	Daxx_KO
Gm12854	0.603728	0.52621	-0.157094	0.674432	Daxx_KO
Uqcrh	191.271	101.893	-0.868274	1.06865e-07	Daxx_KO
Nsun4	2.70316	31.6758	3.57224	1.70624e-20	Daxx_KO
Faah	23.3242	7.27025	-1.64558	2.49007e-66	Daxx_KO
Dmbx1	0.0992501	0.110899	0.203074	0.701824	Daxx_KO
Kncn	0.431836	0.211001	-0.970465	0.313135	Daxx_KO
Mknk1	11.0922	4.83299	-1.15875	7.05081e-13	Daxx_KO
Mob3c	0.44218	1.01738	1.25028	0.000965729	Daxx_KO
Atpaf1	3.46801	3.73399	0.131497	0.727848	Daxx_KO
Tex38	1.24349	21.0988	4.10409	9.14264e-16	Daxx_KO
Efcab14	6.83433	4.18972	-0.675391	0.000702545	Daxx_KO
Cyp4b1-ps2	0.160299	0.85718	2.47354	0.00346994	Daxx_KO
Cyp4a30-ps	0.00055367	0.00357884	2.88117	0.14904	Daxx_KO
Cyp4a29	0.00936092	0.0234408	1.33467	0.659626	Daxx_KO
Gm12834	0.00293129	0.04621	3.94422	0.0186206	Daxx_KO
Pdzk1ip1	5.23294	115.174	4.48117	6.11688e-18	Daxx_KO
Gm33786	0.229005	0.0948345	-1.21145	0.367508	Daxx_KO
Tal1	1.06997	1.46986	0.491803	0.0158801	Daxx_KO
Stil	9.64208	4.12234	-1.19441	4.39247e-10	Daxx_KO
Cmpk1	7.86709	7.10011	-0.111742	0.430288	Daxx_KO
Foxe3	5.2556	3.04859	-0.743105	0.0186145	Daxx_KO
Foxd2os	0.0609305	0.0532223	-0.146611	0.906687	Daxx_KO
Foxd2	0.515377	0.342603	-0.561452	0.248777	Daxx_KO
9130410C08Rik	0.100885	2.19199	4.48121	3.63554e-11	Daxx_KO
Trabd2b	0.0415109	1.01661	4.60432	1.50977e-20	Daxx_KO
Skint6	0.00478328	0.0958369	4.3858	0.000901776	Daxx_KO
Skint3	0.103315	0.154296	0.647661	0.330045	Daxx_KO
Skint7	0.00692628	0.00766373	0.142701	0.975508	Daxx_KO
Skint8	0.0153731	0.0995331	2.89976	0.116387	Daxx_KO
Slc5a9	0.209489	0.537502	1.39214	1.75536e-07	Daxx_KO
Gm12960	0.0911877	0.0855665	-0.0556378	0.907336	Daxx_KO
Gm12961	0.0430083	0.12454	1.48052	0.250588	Daxx_KO
Spata6	132.453	389.846	1.58788	2.79328e-13	Daxx_KO
Bend5	2.36647	3.73048	0.701064	0.00406078	Daxx_KO
Gm12807	0.131833	0.0313801	-2.0222	0.208896	Daxx_KO
Agbl4	16.5365	18.9503	0.22881	0.200788	Daxx_KO
Elavl4	0.0613093	0.503225	3.04031	8.12691e-08	Daxx_KO
Gm33070	2.51528	1.75985	-0.465442	0.206749	Daxx_KO
Dmrta2	0.427433	7.115	4.07647	8.11134e-72	Daxx_KO
Dmrta2os	0.0284615	0.396369	3.82203	0.00140057	Daxx_KO
Faf1	47.3767	33.0113	-0.489292	0.00385504	Daxx_KO
Cdkn2c	156.559	47.3791	-1.68801	1.92839e-80	Daxx_KO
9630013D21Rik	3.87818	2.68007	-0.494206	0.0943574	Daxx_KO
Gm40227	0.186155	0.0740237	-1.29746	0.122554	Daxx_KO
4930522H14Rik	4.48167	99.1992	4.47552	1.71428e-08	Daxx_KO
Rnf11	9.93777	24.8814	1.35514	1.19275e-15	Daxx_KO
Ttc39aos1	0.0115794	0.0358404	1.55846	0.410739	Daxx_KO
Ttc39a	4.26142	94.358	4.482	4.53095e-15	Daxx_KO
Gm12749	0.0147272	0.0489718	1.76575	0.398504	Daxx_KO
Eps15	48.1038	22.7842	-1.04476	2.91908e-15	Daxx_KO
Gm40225	0.0334884	0.0835405	1.3063	0.447458	Daxx_KO
Calr4	0.0433001	0.113414	1.41099	0.154406	Daxx_KO
Gm52703	0.00902676	0.272296	4.5593	0.00314206	Daxx_KO
Gm32581	0.13905	4.04185	4.84118	3.61853e-19	Daxx_KO
Osbpl9	7.47133	22.3629	1.61074	8.66744e-11	Daxx_KO
Nrdc	81.6451	151.663	0.92463	3.17059e-07	Daxx_KO
Rab3b	0.295213	0.201798	-0.507365	0.180682	Daxx_KO
Kti12	8.40731	17.0268	1.05628	1.19434e-06	Daxx_KO
Txndc12	81.3657	24.2692	-1.71142	6.10344e-43	Daxx_KO
Btf3l4	31.1763	21.9966	-0.469449	0.000723513	Daxx_KO
Zfyve9	0.644627	0.663405	0.0673203	0.848731	Daxx_KO
Cc2d1b	6.6759	4.03862	-0.687243	2.61503e-13	Daxx_KO
Gm12743	0.459565	0.441368	-0.0248087	0.968175	Daxx_KO
Orc1	1.19245	2.45881	1.08824	4.98013e-09	Daxx_KO
Prpf38a	46.5385	37.167	-0.291096	0.0521233	Daxx_KO
Tut4	3.11007	1.74786	-0.798131	4.03708e-06	Daxx_KO
Gm40223	0.317205	0.338149	0.16207	0.834476	Daxx_KO
Gpx7	0.576666	0.171028	-1.71636	0.000829487	Daxx_KO
Shisal2a	0.0692051	0.0522431	-0.377877	0.736695	Daxx_KO
Gm54250	0.0277842	0.22311	3.02024	0.0312772	Daxx_KO
Coa7	0.669509	0.635557	-0.0438435	0.893982	Daxx_KO
Zyg11b	1.84505	1.01756	-0.824821	2.58364e-05	Daxx_KO
Gm54249	0.108316	0.0876428	-0.274595	0.794527	Daxx_KO
Zyg11a	0.150137	0.121065	-0.241011	0.763149	Daxx_KO
Echdc2	0.752523	0.875539	0.247259	0.543728	Daxx_KO
Gm54248	0.00815069	0.00961539	0.344811	0.892214	Daxx_KO
Scp2	2.77019	16.3794	2.59128	4.68332e-19	Daxx_KO
Podn	0.0984879	0.189315	0.970662	0.0610376	Daxx_KO
Slc1a7	0.190802	1.46232	2.94695	6.45276e-10	Daxx_KO
4930407G08Rik	0.157487	3.58788	4.66054	1.19836e-13	Daxx_KO
Cpt2	43.4672	33.7007	-0.329597	0.0260626	Daxx_KO
Czib	44.1692	23.9597	-0.845077	6.88548e-15	Daxx_KO
Magoh	40.4646	24.5542	-0.678275	0.000505516	Daxx_KO
Lrp8	0.522844	3.74122	2.86821	7.58589e-17	Daxx_KO
Lrp8os3	0.0306835	0.0128517	-1.24692	0.608413	Daxx_KO
4933424M12Rik	1.53366	0.417382	-1.83503	1.7628e-08	Daxx_KO
Gm12906	0.546815	0.149821	-1.81749	0.0107281	Daxx_KO
Gm57502	1.13491	20.3737	4.18016	1.1826e-14	Daxx_KO
1700047F07Rik	0.10747	0.273728	1.34588	0.310724	Daxx_KO
Gm12899	0.0735373	1.37366	4.46185	1.2537e-05	Daxx_KO
Dmrtb1	496.449	405.312	-0.256404	0.00201225	Daxx_KO
Gm52673	0.0165682	0.168074	3.38989	0.026694	Daxx_KO
4930552P06Rik	0.366993	4.88543	3.77038	3.36916e-18	Daxx_KO
Glis1	0.454488	1.12175	1.33988	0.000191899	Daxx_KO
Ndc1	12.2422	8.32389	-0.524763	0.00361614	Daxx_KO
Gm12870	0.0264973	0.0539641	1.08465	0.395422	Daxx_KO
Yipf1	13.8958	42.3612	1.63864	8.11923e-15	Daxx_KO
Dio1	0.0623624	0.0639758	0.0610134	0.959404	Daxx_KO
Ift25	12.5544	6.64189	-0.876644	9.17739e-05	Daxx_KO
Lrrc42	32.5059	23.7685	-0.417726	0.000453545	Daxx_KO
Ldlrad1	0.0881356	0.0531712	-0.691995	0.253802	Daxx_KO
Tmem59	93.5623	37.6444	-1.27886	5.85568e-38	Daxx_KO
Tceanc2	9.44097	5.49909	-0.745412	5.18744e-08	Daxx_KO
Cyb5rl	0.54697	0.413225	-0.369677	0.193024	Daxx_KO
Mrpl37	112.15	40.7403	-1.42609	4.40148e-37	Daxx_KO
Ssbp3	5.58145	7.35185	0.43843	0.0157793	Daxx_KO
Gm52672	0.208323	0.064914	-1.66905	0.314767	Daxx_KO
Gm31125	1.09816	1.07368	0.0246771	0.966159	Daxx_KO
Acot11	0.0483329	0.0871626	0.914659	0.0996025	Daxx_KO
Mroh7	1.41365	34.1683	4.60809	1.91352e-15	Daxx_KO
Ttc4	72.4644	54.5919	-0.375652	0.00933177	Daxx_KO
Pars2	0.488906	0.206828	-1.20087	0.000412087	Daxx_KO
Ttc22	0.116654	0.0535682	-1.09031	0.258985	Daxx_KO
Cimap2	0.628493	11.4504	4.21385	9.24815e-28	Daxx_KO
Dhcr24	1.69232	2.7121	0.727913	0.0571324	Daxx_KO
2700068H02Rik	0.0448541	0.0368713	-0.203114	0.93323	Daxx_KO
Gm54247	0.0309271	0.126266	1.97019	0.490851	Daxx_KO
Pcsk9	0.307299	0.112368	-1.41097	0.00789946	Daxx_KO
Usp24	11.4163	3.90158	-1.51428	1.47431e-43	Daxx_KO
Gm54246	0.0101393	0.586492	5.9264	4.07994e-07	Daxx_KO
Gm12722	0.0889705	0.0262121	-1.73214	0.436695	Daxx_KO
Gm54244	0.03962	0.122098	1.63155	0.360682	Daxx_KO
Plpp3	0.170168	0.596451	1.82309	6.52709e-05	Daxx_KO
Prkaa2	0.118953	0.303578	1.38696	7.05814e-06	Daxx_KO
Fyb2	0.112042	0.0800904	-0.456373	0.396068	Daxx_KO
C8a	0.155665	0.354594	1.2209	0.00605447	Daxx_KO
C8b	17.1521	8.49772	-0.976791	8.83748e-16	Daxx_KO
Dab1	0.174538	0.186879	0.146057	0.706007	Daxx_KO
Gm36604	0.00951505	0.0948582	3.56511	0.0147999	Daxx_KO
Gm12715	8.32351	6.1308	-0.428031	0.531086	Daxx_KO
Gm12718	0.0113188	0.0487004	2.06317	0.491077	Daxx_KO
Oma1	0.210046	0.188458	-0.125302	0.733554	Daxx_KO
Gm36523	1.90416	0.197693	-3.22299	7.61044e-26	Daxx_KO
4930456L15Rik	0.129671	1.06779	3.04086	0.0219581	Daxx_KO
4921539E11Rik	2.95406	37.4774	3.68528	1.48226e-15	Daxx_KO
Slc35d1	2.58938	0.45079	-2.48836	1.04782e-72	Daxx_KO
Mier1	2.47329	3.5988	0.577546	1.65067e-07	Daxx_KO
Dnai4	14.0434	12.1955	-0.168453	0.208921	Daxx_KO
Insl5	0.232455	1.71184	2.87677	3.49704e-06	Daxx_KO
Dynlt5	0.968437	26.983	4.80814	3.26754e-11	Daxx_KO
Sgip1	0.0633676	1.43112	4.5139	1.37761e-29	Daxx_KO
Gm52667	0.000796588	0.0305872	5.33086	1.4425e-05	Daxx_KO
Gm52669	0.00340589	0.0155329	2.29245	0.0328849	Daxx_KO
Pde4b	0.822431	1.23868	0.620424	0.0224093	Daxx_KO
Gm12799	0.0895841	0.0294385	-1.53137	0.0840657	Daxx_KO
Lepr	0.630374	0.041307	-3.89502	1.15688e-44	Daxx_KO
Leprot	1.42314	2.22948	0.672269	0.0500772	Daxx_KO
Dnajc6	0.0669798	0.319486	2.27728	3.98131e-09	Daxx_KO
Ak4	0.821171	1.1024	0.460431	0.0060209	Daxx_KO
Gm12796	0.0471104	0.0129848	-1.81686	0.152595	Daxx_KO
Jak1	1.21785	0.872037	-0.440699	0.0937207	Daxx_KO
Gm35956	0.00280749	0.000733877	-1.84101	0.526767	Daxx_KO
Raver2	0.138315	0.189647	0.494312	0.360659	Daxx_KO
Cachd1	0.229219	1.36319	2.62502	7.98513e-29	Daxx_KO
Gm46888	0.0539565	0.0825493	0.619167	0.775075	Daxx_KO
Ccdc50-ps	0.0231222	0.14883	2.59841	0.0739173	Daxx_KO
Ube2u	56.627	59.0212	0.0953951	0.633392	Daxx_KO
Gm12701	0.00108399	0.000903023	-0.190779	0.953876	Daxx_KO
Ror1	0.00714229	0.0146511	1.12252	0.406064	Daxx_KO
Gm35701	0.0893132	0.0389344	-1.12472	0.299987	Daxx_KO
Pgm1	2.36229	3.36951	0.545629	0.0173335	Daxx_KO
Efcab7	18.1706	3.36006	-2.39705	5.46549e-41	Daxx_KO
Itgb3bp	88.2976	61.09	-0.498077	0.0265905	Daxx_KO
Alg6	1.15072	0.301636	-1.89884	1.55325e-09	Daxx_KO
Foxd3	0.206862	0.029145	-2.76785	0.00113172	Daxx_KO
Gm40211	0.996595	0.495669	-1.003	0.483742	Daxx_KO
Gm12684	0.0769054	0.689536	3.26067	2.36686e-05	Daxx_KO
Gm35379	0.217498	0.0614365	-1.76485	0.00798631	Daxx_KO
Gm10305	0.0060369	0.00447988	-0.408684	0.873236	Daxx_KO
Atg4c	2.31349	2.41833	0.0972241	0.587249	Daxx_KO
Angptl3	0.0170521	0.124232	2.89355	0.0686947	Daxx_KO
Dock7	3.3571	0.454645	-2.84986	9.55396e-96	Daxx_KO
Usp1	195.801	163.954	-0.227545	0.411862	Daxx_KO
Kank4os	2.60515	0.298526	-3.08238	5.16496e-28	Daxx_KO
Kank4	0.0173982	0.0359064	1.02322	0.425019	Daxx_KO
L1td1	0.0245131	0.00502772	-2.20483	0.416488	Daxx_KO
Patj	0.627798	2.18169	1.83884	2.13679e-26	Daxx_KO
Tm2d1	11.1897	26.9938	1.31135	4.18233e-18	Daxx_KO
Gm34218	0.028012	1.14449	5.45074	3.88513e-42	Daxx_KO
Gm19417	0.166596	0.251602	0.626754	0.031387	Daxx_KO
Gm38709	0.00107843	0.00400865	1.90587	0.508894	Daxx_KO
Nfia	0.0600678	0.224798	1.92489	2.03815e-08	Daxx_KO
E130114P18Rik	0.0445765	0.0748795	0.753365	0.72335	Daxx_KO
Gm12696	1.33544	0.307004	-2.10112	1.25442e-06	Daxx_KO
Gm34053	0.0325044	1.32152	5.13686	2.46624e-05	Daxx_KO
Gm12695	0.52388	8.62256	4.04945	2.91757e-08	Daxx_KO
Cyp2j9	0.0550831	0.0569058	0.0803843	0.917348	Daxx_KO
Cyp2j6	0.00952548	0.00895573	-0.0623526	0.975264	Daxx_KO
Cyp2j8	0.068121	0.0930791	0.439105	0.668669	Daxx_KO
Hook1	14.7391	42.0085	1.54504	7.8192e-34	Daxx_KO
9530080O11Rik	0.364213	3.2946	3.18944	1.04295e-23	Daxx_KO
Fggy	0.121475	0.499334	2.0585	0.000186943	Daxx_KO
Junos	0.479359	0.611677	0.398381	0.168379	Daxx_KO
Jun	4.43675	2.71449	-0.67069	0.000197529	Daxx_KO
Gm12694	1.95161	1.08771	-0.815437	0.199367	Daxx_KO
Mysm1	0.857496	0.25944	-1.68291	3.50717e-11	Daxx_KO
Gm12693	1.83612	1.44986	-0.289685	0.445627	Daxx_KO
Eqtn	2.95701	57.119	4.28493	1.38681e-11	Daxx_KO
Tek	0.0565432	0.32399	2.59897	4.98393e-09	Daxx_KO
Lrrc19	0.011398	0.0113037	0.0561073	0.977873	Daxx_KO
Ift74	38.0406	33.8596	-0.131626	0.537539	Daxx_KO
H3f5	1.62864	2.12674	0.435745	0.180268	Daxx_KO
Plaa	5.40859	2.60032	-1.02228	4.72507e-13	Daxx_KO
Caap1	4.118	1.79183	-1.15882	2.78593e-07	Daxx_KO
Gm12655	1.26051	0.425045	-1.51955	0.00498696	Daxx_KO
Gm32035	0.235828	0.236144	0.0206133	0.980821	Daxx_KO
Tusc1	16.9662	7.36197	-1.1578	0.000375432	Daxx_KO
Gm12637	0.314557	2.62566	3.09209	9.67332e-16	Daxx_KO
Gm40204	0.570031	2.22478	1.94595	0.0273205	Daxx_KO
Larp7-ps	5.88972	9.31548	0.685479	0.0755838	Daxx_KO
Gm40203	0.262229	2.89974	3.49274	0.00100226	Daxx_KO
Izumo3	4.07352	84.3273	4.38642	7.19257e-13	Daxx_KO
Gm12669	7.73435	8.05853	0.0869818	0.776823	Daxx_KO
Elavl2	0.0656951	0.132766	1.06425	0.000298283	Daxx_KO
Gm12633	0.0151603	0.58378	5.25152	5.13586e-08	Daxx_KO
Dmrta1	0.00898171	0.0378312	2.09154	0.222543	Daxx_KO
Gm54239	0.0480267	0.0302843	-0.56482	0.771303	Daxx_KO
Gm54238	0.0820689	0.0957233	0.227268	0.773046	Daxx_KO
Cdkn2b	1.41127	2.10595	0.61278	0.0119235	Daxx_KO
Gm12610	0.942709	0.77533	-0.229195	0.593533	Daxx_KO
Cdkn2a	5.33193	5.26073	0.0268372	0.939742	Daxx_KO
Tgif2-ps1	0.0206123	0.0508299	1.26523	0.564659	Daxx_KO
Mtap	0.505648	1.0889	1.12369	0.0188471	Daxx_KO
Gm12602	0.0239753	0.00983482	-1.20658	0.698949	Daxx_KO
Gm34457	0.171123	5.32358	4.92873	5.4555e-10	Daxx_KO
Gm13284	0.00789163	0.0605946	2.94162	0.00146632	Daxx_KO
Gm13274	0.0554478	1.31605	4.50091	4.6338e-13	Daxx_KO
Klhl9	12.0463	1.43839	-3.0314	6.45194e-55	Daxx_KO
Ifnab	0.0159697	0.0808082	2.52486	0.23418	Daxx_KO
Mrpl48-ps	1.99756	1.10739	-0.806397	0.0379322	Daxx_KO
Hacd4	0.0228698	0.182965	3.00264	0.0490797	Daxx_KO
Focad	0.516802	0.461342	-0.129286	0.686098	Daxx_KO
Gm34232	0.016134	0.149639	3.21644	0.0155182	Daxx_KO
Mllt3	0.226612	1.14572	2.36982	7.61639e-20	Daxx_KO
Gm53246	0.0317163	0.934194	4.91471	1.1347e-07	Daxx_KO
Gm34039	1.99778	0.192031	-3.34192	6.04962e-16	Daxx_KO
Slc24a2	0.0350579	0.0766546	1.1472	0.0190392	Daxx_KO
Acer2	1.24822	1.23435	0.0302334	0.928152	Daxx_KO
Rps6	262.636	173.585	-0.561583	1.15104e-09	Daxx_KO
Dennd4c	3.60468	1.97125	-0.838116	6.42208e-06	Daxx_KO
Gm6521	0.0692018	0.124219	0.902285	0.428165	Daxx_KO
Gm42312	0.0268695	0.0465571	0.851953	0.742625	Daxx_KO
Plin2	1.48413	27.8539	4.24615	4.7904e-14	Daxx_KO
Gm12551	0.0720128	2.82927	5.31784	1.51204e-07	Daxx_KO
Haus6	5.52856	1.16333	-2.21581	2.3461e-27	Daxx_KO
Rraga	15.2989	12.9755	-0.202566	0.0749828	Daxx_KO
Saxo1os	2.32752	39.8355	4.11662	1.53361e-11	Daxx_KO
Saxo1	1.81524	58.1028	5.00833	1.99971e-11	Daxx_KO
Gm33730	0.190906	0.184206	-0.0361658	0.958641	Daxx_KO
Adamtsl1	0.762296	0.304555	-1.29437	5.99902e-08	Daxx_KO
Sh3gl2	0.473326	1.03654	1.16329	0.00018216	Daxx_KO
Gm12418	0.503652	0.702266	0.532242	0.174912	Daxx_KO
Cntln	5.62231	1.32872	-2.04548	1.80027e-55	Daxx_KO
Bnc2	0.166745	0.864046	2.39952	7.32742e-32	Daxx_KO
Gm33597	0.0230588	0.641941	4.83334	3.15809e-12	Daxx_KO
Gm42309	0.0143348	0.487818	5.04993	0.00174853	Daxx_KO
Ccdc171	7.67806	7.72696	0.0449765	0.651823	Daxx_KO
Gm10154	1.58854	1.72644	0.186	0.797423	Daxx_KO
Psip1	112.523	25.4641	-2.10854	2.09062e-79	Daxx_KO
Snapc3	0.805162	0.353106	-1.15677	2.26831e-09	Daxx_KO
Gm11184	5.91213	3.92544	-0.557288	0.0931121	Daxx_KO
Gm11413	0.0556217	0.0333065	-0.697508	0.768412	Daxx_KO
Gm42306	1.66336	0.406946	-1.98914	6.94124e-06	Daxx_KO
Gm42307	0.794072	1.94618	1.31801	1.05034e-07	Daxx_KO
Ttc39b	7.37897	3.21348	-1.16548	1.39179e-18	Daxx_KO
Gm46887	0.235134	0.321464	0.504126	0.530195	Daxx_KO
Frem1	0.0356202	0.184175	2.39352	2.97201e-06	Daxx_KO
Zdhhc21	1.76171	0.380033	-2.17481	5.89256e-49	Daxx_KO
Gm11269	0.190406	6.95593	5.21949	4.05438e-16	Daxx_KO
n-THgtg10	0.482869	0.563204	0.210245	0.95037	Daxx_KO
Gm11267	0.0202973	0.000939895	-4.36794	0.00173343	Daxx_KO
Nfib	0.0340946	0.0443836	0.435131	0.543234	Daxx_KO
Gm11264	0.00616074	0.0906584	3.93467	0.00474649	Daxx_KO
Gm11412	0.0161941	0.223829	3.80151	0.00244613	Daxx_KO
Mpdz	0.284137	0.748597	1.44251	2.64156e-13	Daxx_KO
Gm42304	0.0495252	0.109597	1.11617	0.805969	Daxx_KO
Gm32658	0.04395	0.00640882	-2.57898	0.364223	Daxx_KO
Gm11263	0.511947	0.388903	-0.32281	0.720984	Daxx_KO
Gm32545	0.0571526	0.290191	2.34677	0.0350396	Daxx_KO
Gm11260	0.0191377	0.167638	3.00582	0.109434	Daxx_KO
B230208B08Rik	0.0742086	0.0648411	-0.16752	0.91643	Daxx_KO
Gm42302	0.065641	0.00910108	-2.79602	0.0148778	Daxx_KO
Ptprd	0.046534	0.294899	2.69854	7.79858e-18	Daxx_KO
Gm42299	0.0725765	0.86067	3.48393	0.00520002	Daxx_KO
Gm42300	0.0163976	1.03625	5.62329	7.47318e-05	Daxx_KO
Dmac1	54.438	23.0238	-1.1981	8.94928e-09	Daxx_KO
Kdm4c	1.0053	0.213141	-2.2027	3.99219e-14	Daxx_KO
Gm11405	0.0929431	0.153657	0.804466	0.385855	Daxx_KO
Gm11760	0.0106966	0.0519002	2.24188	0.598504	Daxx_KO
Gm11240	17.2849	21.2885	0.331725	0.158123	Daxx_KO
Rasef	3.79686	9.43304	1.34578	2.11341e-13	Daxx_KO
Gm11488	0.183146	0.0441854	-1.99301	0.0999517	Daxx_KO
Gm5287	0.0245142	0.60927	4.45285	0.00153945	Daxx_KO
Aldoart1	2.97202	78.068	4.72855	3.76257e-14	Daxx_KO
Tle1	1.36051	0.510032	-1.37451	2.67993e-13	Daxx_KO
Gm42297	0.00680478	0.0406458	2.53681	0.367365	Daxx_KO
Gm32209	2.44688	43.6957	4.17475	8.28226e-09	Daxx_KO
Megf9	1.15075	3.12282	1.45624	0.00704149	Daxx_KO
Ywhaq-ps3	3.25737	3.10175	-0.0471073	0.921879	Daxx_KO
Cdk5rap2	18.4897	14.2442	-0.341384	0.00124577	Daxx_KO
Gm11224	0.734168	0.344002	-1.03361	0.118052	Daxx_KO
Gm11223	3.5335	2.04165	-0.769069	0.106602	Daxx_KO
Gm11222	0.0610978	0.0234998	-1.31606	0.574273	Daxx_KO
Gm11221	1.76929	3.0296	0.838088	0.146268	Daxx_KO
Gm12911	0.208151	3.68429	4.14478	0.00317858	Daxx_KO
Tcp1-ps1	0.00343313	0.0973562	4.46786	0.00377861	Daxx_KO
Gm11249	4.7419	2.45216	-0.937129	0.203812	Daxx_KO
Trim32	4.49698	0.69067	-2.66756	4.60004e-55	Daxx_KO
Astn2	0.0534323	0.0565724	0.0918648	0.899579	Daxx_KO
Pappa	0.0580763	1.13807	4.30223	2.94308e-11	Daxx_KO
Gm11217	0.074157	1.62447	4.55864	4.33956e-10	Daxx_KO
Gm31115	0.0517283	0.597292	3.5327	0.000263816	Daxx_KO
8030451A03Rik	1.16598	0.877829	-0.377248	0.196057	Daxx_KO
Tnc	0.122148	1.46767	3.60861	1.42239e-19	Daxx_KO
Rpl17-ps4	0.0468664	0.0396907	-0.167488	0.961614	Daxx_KO
Gm42294	0.166161	1.07392	2.69108	0.0324758	Daxx_KO
Gm11214	0.00739339	0.125511	4.04581	0.0200131	Daxx_KO
Gm11482	0.940449	22.1142	4.56313	1.59903e-10	Daxx_KO
Tex48	15.7818	300.585	4.26196	9.71917e-11	Daxx_KO
Tex53	2.11615	35.0436	4.05375	1.80713e-06	Daxx_KO
Tmem268	0.809688	0.257067	-1.61971	4.88671e-12	Daxx_KO
Gm38592	0.117003	0.0343035	-1.76304	0.0385854	Daxx_KO
Atp6v1g1	265.798	89.5502	-1.52974	6.96532e-26	Daxx_KO
Whrn	4.64759	7.79403	0.783699	6.15455e-10	Daxx_KO
Gm52742	1.01224	3.85692	1.98464	1.86435e-09	Daxx_KO
Aknaos	21.0394	32.1229	0.645492	2.01541e-07	Daxx_KO
Akna	1.12718	13.666	3.62609	4.41753e-43	Daxx_KO
Orm2	0.0260559	0.153354	2.5853	0.111381	Daxx_KO
Gm11212	0.00255108	0.0771353	4.88082	0.0010857	Daxx_KO
Col27a1	0.0232571	0.343266	3.93795	1.29331e-18	Daxx_KO
Ambp	0.0491473	1.37605	4.68872	8.00729e-13	Daxx_KO
Gm30764	0.134512	3.56391	4.77695	9.30461e-09	Daxx_KO
Zfp618	0.0446645	1.02797	4.61267	2.38532e-42	Daxx_KO
Gm11211	0.164744	0.0784775	-1.05335	0.479571	Daxx_KO
Gm52741	0.0186568	0.229791	3.8578	0.010356	Daxx_KO
Rgs3	3.85154	4.8952	0.37943	0.0952328	Daxx_KO
4933430I17Rik	1.65602	5.43696	1.74326	4.92072e-08	Daxx_KO
Pole3	99.994	33.8922	-1.52655	1.53754e-36	Daxx_KO
Alad	2.78453	2.5403	-0.0967827	0.473929	Daxx_KO
Hdhd3	5.03382	3.89066	-0.342282	0.121742	Daxx_KO
Bspry	171.498	225.636	0.431924	1.5439e-05	Daxx_KO
Wdr31	39.0393	65.608	0.782798	8.73195e-12	Daxx_KO
Gm30589	0.165723	0.165471	0.047599	0.982301	Daxx_KO
Rnf183	0.825382	0.287799	-1.46934	0.0446193	Daxx_KO
Prpf4	4.80498	4.67802	-0.00193421	0.989325	Daxx_KO
Cdc26	5.42414	5.47906	0.0465927	0.810393	Daxx_KO
Slc31a1	13.82	3.88604	-1.79663	3.62016e-47	Daxx_KO
Fkbp15	1.00813	0.546748	-0.84434	3.72624e-07	Daxx_KO
Slc31a2	0.869741	12.7741	3.90094	3.6629e-40	Daxx_KO
Gm30511	16.2145	0.716841	-4.46054	9.72282e-155	Daxx_KO
Zfp37	5.06182	41.2996	3.0543	5.33153e-21	Daxx_KO
Mup3	0.0852698	1.19429	3.81801	0.000319099	Daxx_KO
Mup14	0.017554	0.352642	4.3831	0.00165252	Daxx_KO
Mup1	0.00838279	0.0352041	2.0309	0.498156	Daxx_KO
Gm12543	1.72083	0.649881	-1.37248	0.0347729	Daxx_KO
Snx30	0.0751892	0.114911	0.653959	0.049767	Daxx_KO
Inip	5.80841	1.99019	-1.50705	4.56303e-19	Daxx_KO
E130308A19Rik	0.121408	0.232726	0.977157	1.39145e-05	Daxx_KO
Hsdl2	18.9957	63.4697	1.77325	2.94888e-36	Daxx_KO
Ptbp3	2.97973	2.38201	-0.288963	0.058394	Daxx_KO
Susd1	0.343492	0.28724	-0.223355	0.601417	Daxx_KO
Gm35578	0.103766	0.00765108	-3.67356	0.0653835	Daxx_KO
Ugcg	5.00194	2.39849	-1.02234	4.75008e-18	Daxx_KO
Rpsa-ps11	0.265755	0.254746	-0.0502976	0.949311	Daxx_KO
Gm35527	0.820885	0.795627	0.00288506	0.996592	Daxx_KO
Shoc1	2.73808	1.06077	-1.3322	4.16881e-27	Daxx_KO
Gng10	71.98	21.222	-1.72582	1.13584e-70	Daxx_KO
Dnajc25	2.42433	1.36887	-0.788136	6.83455e-05	Daxx_KO
Ptgr1	0.233711	0.901834	1.98338	1.11583e-07	Daxx_KO
Zkscan16	0.0167507	0.051301	1.67776	0.0265298	Daxx_KO
Ecpas	5.16665	2.41877	-1.06058	9.9507e-16	Daxx_KO
Lpar1	1.44697	12.7556	3.16288	8.16662e-19	Daxx_KO
Musk	0.0192118	0.10243	2.46001	9.83658e-05	Daxx_KO
Svep1	0.00324457	0.0148918	2.22078	0.166585	Daxx_KO
Txndc8	10.6391	253.627	4.59382	3.13019e-16	Daxx_KO
Gm35344	1.51338	1.94144	0.398039	0.28525	Daxx_KO
Txn1	2.13796	3.24916	0.6529	0.0567868	Daxx_KO
D630039A03Rik	0.0175132	0.0102152	-0.726422	0.813597	Daxx_KO
Gm35099	0.0369819	0.688826	4.22736	0.000791788	Daxx_KO
Gm52699	0.0357548	0.14542	1.95922	0.478654	Daxx_KO
Pakap	0.155209	2.23525	3.88223	1.61617e-46	Daxx_KO
1700042G15Rik	49.2588	19.9046	-1.27396	1.08986e-22	Daxx_KO
Gm12536	0.00248253	0.016836	2.72114	0.321685	Daxx_KO
Ptpn3	0.0479685	0.108374	1.24734	0.0803954	Daxx_KO
Gm12530	0.0103987	0.784846	6.30918	5.32109e-08	Daxx_KO
Gm34738	0.00469247	0.132098	4.86656	0.00056734	Daxx_KO
Epb41l4b	0.462274	0.820952	0.875314	0.00398334	Daxx_KO
Frrs1l	0.0286036	0.0637417	1.20233	0.0566908	Daxx_KO
Tmem245	0.358441	0.451509	0.363649	0.147759	Daxx_KO
Ctnnal1	0.30466	0.126734	-1.23059	0.00210873	Daxx_KO
Abitram	12.384	1.83567	-2.71077	1.64347e-33	Daxx_KO
Elp1	2.46286	1.40962	-0.770787	3.844e-07	Daxx_KO
Actl7a	16.8616	373.164	4.47718	9.26379e-12	Daxx_KO
Actl7b	149.924	1048.01	2.83878	2.52699e-118	Daxx_KO
Gm34687	0.00502921	0.388122	6.34208	5.87509e-08	Daxx_KO
Gm34482	0.247869	0.501986	1.12581	0.696729	Daxx_KO
Gm12511	0.0698849	0.991445	3.77478	5.1127e-08	Daxx_KO
Gm34343	0.264583	2.14388	3.04031	3.89599e-08	Daxx_KO
Gm12506	0.00473191	0.230819	5.41218	1.61856e-07	Daxx_KO
Klf4	2.14965	42.1887	4.31107	8.14541e-16	Daxx_KO
Gm12505	0.311288	5.24057	4.04244	2.45838e-15	Daxx_KO
Gm34290	14.3927	8.23914	-0.762827	5.16691e-05	Daxx_KO
Gm12516	6.69483	0.621246	-3.3993	8.81091e-29	Daxx_KO
Rad23b	81.2427	103.638	0.385512	0.00477808	Daxx_KO
Gm42290	0.0673158	0.0151403	-2.10778	0.426384	Daxx_KO
Zfp462	0.0256327	0.432447	4.09801	4.7144e-70	Daxx_KO
Gm34072	0.0228341	0.427879	3.87384	0.0434734	Daxx_KO
Gm54228	0.0548971	0.60282	3.61138	0.00036505	Daxx_KO
Gm52738	0.0528267	0.179186	1.76528	0.349118	Daxx_KO
Tmem38b	28.9123	4.14173	-2.76744	1.799e-119	Daxx_KO
Tal2	0.381026	1.21153	1.69216	3.74336e-06	Daxx_KO
Fktn	9.23462	2.44367	-1.88054	2.94628e-67	Daxx_KO
Fsd1l	1.91598	0.695739	-1.4233	1.38875e-26	Daxx_KO
Slc44a1	0.158168	0.377105	1.29643	3.86487e-05	Daxx_KO
Mexis	0.34542	0.0674572	-2.31419	1.32233e-05	Daxx_KO
4930522O17Rik	66.5938	41.6063	-0.632128	0.0311406	Daxx_KO
Lexis1	0.0319227	0.136379	2.08748	0.0667072	Daxx_KO
Abca1	0.245669	0.417278	0.816923	0.0246901	Daxx_KO
Nipsnap3b	2.69639	1.71343	-0.609688	0.0349037	Daxx_KO
Nipsnap3a	6.5496	160.839	4.6271	2.10997e-10	Daxx_KO
Cct3-ps1	0.0215051	0.0226138	0.198116	0.923679	Daxx_KO
Gm12482	0.244998	0.343139	0.475851	0.637669	Daxx_KO
4930552N02Rik	0.125349	2.44947	4.36338	1.34865e-16	Daxx_KO
Gm33435	0.00448248	0.365203	6.53797	5.78883e-07	Daxx_KO
Toporsl	34.9262	56.3621	0.719305	0.00880181	Daxx_KO
Tmc4-ps	0.903891	1.72029	0.956381	0.0104079	Daxx_KO
Smc2	4.06534	3.43613	-0.201328	0.392374	Daxx_KO
Smc2os	2.27998	3.5414	0.690211	0.126356	Daxx_KO
Amd-ps4	0.164869	0.0914566	-0.808436	0.390746	Daxx_KO
Cylc2	1.04652	23.7183	4.51536	2.85034e-12	Daxx_KO
Gm42287	0.098166	3.54654	5.0156	4.78939e-09	Daxx_KO
Ppp3r2	374.648	270.394	-0.437324	0.0032331	Daxx_KO
Grin3a	0.0700059	0.0399315	-0.78357	0.211194	Daxx_KO
Rnf20	4.16978	0.89614	-2.17756	1.31308e-37	Daxx_KO
Gm45952	1.87609	2.53682	0.499885	0.406746	Daxx_KO
Gm33159	0.468755	0.262394	-0.808637	0.0225006	Daxx_KO
Gm33106	0.0131013	0.00826611	-0.659878	0.830436	Daxx_KO
Pgap4	2.92287	23.4537	3.02831	3.23134e-19	Daxx_KO
Aldob	0.0659211	0.321365	2.30773	0.00674363	Daxx_KO
Zfp189	7.34364	8.61504	0.26247	0.34215	Daxx_KO
Mrpl50	3.61265	2.54265	-0.47589	0.0524179	Daxx_KO
Baat	0.00276721	0.0296955	3.39079	0.0704097	Daxx_KO
Acnat1	0.0888031	0.0194841	-2.17437	0.049514	Daxx_KO
Gm12452	0.0315625	0.902227	5.02759	0.000762814	Daxx_KO
Gm12451	0.00202774	0.00555476	1.54933	0.485329	Daxx_KO
Acnat2	0.199709	0.21627	0.118909	0.915923	Daxx_KO
Rbpj-ps1	0.00164194	0.00167752	0.0828208	0.980719	Daxx_KO
Gm32657	0.00256563	0.00096067	-1.37051	0.455728	Daxx_KO
Plppr1	0.012266	0.0149963	0.401087	0.858307	Daxx_KO
Gm12439	0.0426147	0.441607	3.0202	0.12679	Daxx_KO
Cavin4	0.238902	1.15192	2.31179	6.06472e-06	Daxx_KO
Tmeff1	3.1961	16.5286	2.4014	4.01647e-49	Daxx_KO
Msantd3	1.23448	0.896602	-0.427596	0.0997294	Daxx_KO
Tex10	39.8907	54.4219	0.47583	0.0835682	Daxx_KO
Gm12435	0.929981	0.983462	0.0887882	0.923956	Daxx_KO
Invs	1.36837	0.205539	-2.70144	3.53153e-20	Daxx_KO
Erp44	15.2307	11.0068	-0.435791	0.0136123	Daxx_KO
Stx17	23.1383	13.5687	-0.737683	5.36205e-06	Daxx_KO
Nr4a3	0.0330346	0.521576	3.99308	3.70622e-07	Daxx_KO
Gm32544	0.170418	0.87441	2.36071	0.0823262	Daxx_KO
Gm32487	0.00191677	0.0442223	4.17032	0.00937153	Daxx_KO
Gm42283	0.123957	1.64173	3.6785	3.59202e-08	Daxx_KO
Sec61b	38.3741	27.2783	-0.448097	0.121195	Daxx_KO
Alg2	5.31731	1.13315	-2.19069	5.22739e-34	Daxx_KO
Gm12430	0.0376066	0.130917	1.81255	0.0922089	Daxx_KO
Gm32435	0.891579	20.1993	4.50983	7.36002e-08	Daxx_KO
Tgfbr1	4.23003	7.04016	0.770236	1.36461e-11	Daxx_KO
Gm52732	0.00983426	0.068814	3.00107	0.280369	Daxx_KO
Gm32317	0.0112767	0.0070069	-0.683231	0.824164	Daxx_KO
Col15a1	0.0890234	2.02897	4.52463	1.34452e-13	Daxx_KO
Gm52731	0.0105707	0.0178897	0.740804	0.803476	Daxx_KO
Galnt12	1.09554	2.00698	0.903898	0.000399684	Daxx_KO
Anks6	0.16026	0.896773	2.53201	3.36461e-26	Daxx_KO
Gm568	7.7085	15.0027	1.0018	2.15877e-11	Daxx_KO
Gm32208	0.00666779	0.0474746	2.96087	0.00343369	Daxx_KO
Gabbr2	0.2449	0.906041	1.91981	4.85325e-14	Daxx_KO
Gm42281	0.167601	4.25918	4.66612	1.07473e-06	Daxx_KO
Tbc1d2	2.10189	6.09688	1.57457	6.3293e-20	Daxx_KO
Coro2a	1.69882	39.9784	4.57076	7.47481e-17	Daxx_KO
Gm16731	3.25955	1.29405	-1.28732	0.000487292	Daxx_KO
Gm54223	2.08739	1.22988	-0.738237	0.110152	Daxx_KO
Trim14	9.38775	1.06355	-3.10562	3.06048e-104	Daxx_KO
Gm22247	2.6764	0.180275	-3.86607	0.000973559	Daxx_KO
Nans	6.37411	6.66882	0.0972623	0.594078	Daxx_KO
Anp32b	79.367	18.0558	-2.09918	2.13593e-102	Daxx_KO
Hemgn	1.18856	38.084	5.01149	1.83788e-15	Daxx_KO
Trmo	5.38249	3.81341	-0.463888	0.0026305	Daxx_KO
Foxe1	0.0137583	0.0460553	1.67075	0.372753	Daxx_KO
Gm12447	0.0544142	0.0647167	0.25746	0.916527	Daxx_KO
Gm12446	0.00920243	0.0482729	2.32351	0.394769	Daxx_KO
Gm12444	0.0680333	0.255362	1.91345	0.270577	Daxx_KO
Xpa	3.81032	1.98198	-0.907782	1.69509e-05	Daxx_KO
Ncbp1	183.07	172.288	-0.0562812	0.798162	Daxx_KO
Tstd2	0.334855	0.182518	-0.848636	0.0515174	Daxx_KO
Gm54220	0.0186715	0.0835057	2.14341	0.00439547	Daxx_KO
Tmod1	0.160877	4.35357	4.76794	1.83927e-14	Daxx_KO
Tdrd7	36.4276	50.2738	0.4988	0.000267139	Daxx_KO
Ccdc180	14.1976	11.6595	-0.24781	0.0104733	Daxx_KO
Stra6l	0.0317763	0.0887564	1.55203	0.00394865	Daxx_KO
Igfbpl1	0.0557063	0.121128	1.19189	0.156966	Daxx_KO
Aldh1b1	0.0334184	0.120077	1.79259	0.110034	Daxx_KO
Gm31563	0.592481	0.0111134	-5.73583	2.71054e-09	Daxx_KO
Gm12411	5.16839	2.12784	-1.21636	0.130922	Daxx_KO
Shb	2.11628	5.77251	1.48261	5.52377e-31	Daxx_KO
Gm54219	0.222413	0.151313	-0.539088	0.545775	Daxx_KO
Slc25a51	3.64877	1.05722	-1.7498	1.68487e-30	Daxx_KO
Dcaf10	5.41613	5.95939	0.172554	0.191774	Daxx_KO
Exosc3	74.9395	53.8943	-0.433428	0.0223986	Daxx_KO
Trmt10b	17.5365	12.2665	-0.485444	0.0380977	Daxx_KO
Frmpd1	0.115142	0.141796	0.331253	0.682159	Daxx_KO
Tomm5	12.208	1.19651	-3.31173	2.15198e-17	Daxx_KO
Gm30939	0.00895234	0.00677476	-0.394977	0.932145	Daxx_KO
Fbxo10	0.322444	0.618551	0.98578	0.00049251	Daxx_KO
Polr1e	5.29216	4.37777	-0.240057	0.0945228	Daxx_KO
1700055D18Rik	10.7253	15.9285	0.600076	0.00544745	Daxx_KO
Zbtb5	12.1628	11.1257	-0.0947749	0.606878	Daxx_KO
Grhpr	2.83787	2.20738	-0.319962	0.328943	Daxx_KO
Gm12679	0.00664828	0.0231751	1.73004	0.381391	Daxx_KO
Gm30763	0.156534	0.0450019	-1.74999	0.225457	Daxx_KO
Zcchc7	8.80615	12.2639	0.518528	0.00115442	Daxx_KO
Gm12463	7.6989	4.6294	-0.697616	0.000961025	Daxx_KO
Gm12462	28.5943	19.143	-0.545144	3.76436e-05	Daxx_KO
Pax5	0.096974	2.04765	4.4242	1.51043e-33	Daxx_KO
Melk	2.66011	3.71313	0.520347	0.00447368	Daxx_KO
Rnf38	29.9828	78.5886	1.42172	3.97756e-15	Daxx_KO
Ptma-ps2	0.0175327	0.00280802	-2.55737	0.0716003	Daxx_KO
Gne	0.162668	0.272933	0.801908	0.110675	Daxx_KO
Clta	14.4432	5.62355	-1.32215	2.30306e-10	Daxx_KO
Ccin	4.90626	176.148	5.17449	2.88467e-14	Daxx_KO
Glipr2	1.27443	1.36021	0.122053	0.738642	Daxx_KO
Reck	1.48084	1.05932	-0.444292	0.0435543	Daxx_KO
Spaar	0.0112562	0.291035	4.75838	0.000168214	Daxx_KO
Hrct1	0.0100171	0.0860744	3.06008	0.150887	Daxx_KO
Tmem8b	8.55825	11.9178	0.51404	1.02251e-05	Daxx_KO
Gm12481	28.8727	23.733	-0.245057	0.213146	Daxx_KO
Fam221b	9.38822	115.98	3.64528	6.48972e-15	Daxx_KO
Gm4748	0.337078	3.04256	3.19662	2.60589e-14	Daxx_KO
Hint2	4.05714	7.27928	0.88721	9.78869e-05	Daxx_KO
Spag8	51.6611	80.1915	0.668775	7.39956e-08	Daxx_KO
Npr2	0.39423	0.0851062	-2.17224	4.67564e-09	Daxx_KO
Gm42279	3.14838	3.13801	0.0317375	0.919708	Daxx_KO
Gm12472	1.04365	0.107782	-3.23486	0.000194869	Daxx_KO
Rgp1	12.9976	1.67203	-2.91949	1.64191e-81	Daxx_KO
Gba2	36.2869	28.9141	-0.29178	0.0421782	Daxx_KO
Creb3	12.2433	9.79705	-0.286157	0.0126491	Daxx_KO
Tln1	5.26263	2.02009	-1.3392	1.44659e-08	Daxx_KO
Tpm2	0.0790875	0.151996	0.954939	0.118985	Daxx_KO
Arhgef39	12.7158	3.42082	-1.8576	8.58849e-52	Daxx_KO
Ccdc107	6.35769	1.90486	-1.6971	3.3818e-08	Daxx_KO
Rmrp	0.815055	0.16957	-2.21724	0.0351555	Daxx_KO
Cd72	0.268885	0.189131	-0.454152	0.562603	Daxx_KO
Tesk1	207.121	289.894	0.52166	0.000232646	Daxx_KO
Cimip2b	0.129174	0.0993036	-0.320164	0.727521	Daxx_KO
Gm52698	0.0160097	0.00682613	-1.15202	0.321064	Daxx_KO
Rusc2	6.05114	4.91527	-0.260062	0.118647	Daxx_KO
Atp8b5	20.1459	6.86295	-1.5199	5.27114e-27	Daxx_KO
Unc13b	0.85602	0.840666	0.0111057	0.959023	Daxx_KO
Atosb	0.664271	7.78184	3.57653	1.82404e-77	Daxx_KO
Stoml2	5.05414	6.09506	0.31331	0.192679	Daxx_KO
Pigo	17.7268	10.452	-0.725053	2.5785e-07	Daxx_KO
Fancg	51.8065	10.0338	-2.33387	1.32684e-84	Daxx_KO
Vcp	134.713	53.168	-1.30689	6.75895e-25	Daxx_KO
Spata31g1	5.25821	9.13814	0.832728	9.27283e-12	Daxx_KO
Dnajb5	4.5282	7.73121	0.805152	4.23218e-09	Daxx_KO
Gm52697	0.00761156	0.00129842	-2.46732	0.238188	Daxx_KO
Phf24	0.22203	0.176013	-0.291846	0.325003	Daxx_KO
Spata31f3	8.16081	160.363	4.31126	2.12541e-13	Daxx_KO
Spata31f1a	0.195206	3.8416	4.31234	1.20733e-07	Daxx_KO
Gm9615	0.390606	7.13309	4.20641	1.85325e-13	Daxx_KO
Ccl21a	0.0590345	0.0535919	-0.148982	0.949336	Daxx_KO
Gm2192	6.15281	6.20531	0.0518441	0.742239	Daxx_KO
4930578G10Rik	13.1006	8.1285	-0.664064	0.138396	Daxx_KO
Gm53182	0.0306656	0.0119693	-1.35803	0.593311	Daxx_KO
Il11ra2	0.407643	0.0533424	-2.86214	0.0176	Daxx_KO
Ccl27b	1.14364	0.803783	-0.455877	0.337345	Daxx_KO
Ccl19-ps4	0.0947363	0.145954	0.648335	0.768684	Daxx_KO
Gm52989	0.185173	0.138608	-0.37231	0.519992	Daxx_KO
Ccl19-ps2	0.186945	0.07549	-1.22609	0.448215	Daxx_KO
Spata31f1b	0.0388705	0.105586	1.46337	0.0123054	Daxx_KO
Gm3883	0.0364648	0.104711	1.53856	0.0953622	Daxx_KO
Gm21586	0.0656348	0.0384497	-0.714634	0.571915	Daxx_KO
Gm46892	0.0563491	0.0416221	-0.392869	0.474305	Daxx_KO
Spata31f1c	0.0652449	0.063206	0.0261821	0.973002	Daxx_KO
Gm21953	0.0177906	0.175429	2.93932	0.323396	Daxx_KO
Gm21980	0.608754	0.622496	0.107063	0.934715	Daxx_KO
Gm10600	0.177506	0.103672	-0.767632	0.671742	Daxx_KO
Gm5859	0.018527	0.0184911	-0.0275408	0.988943	Daxx_KO
Ccl21b	0.00587345	0.0115055	0.907826	0.64017	Daxx_KO
Il11ra3	0.151373	0.022886	-2.64995	0.0622551	Daxx_KO
Ccl27al	1.0975	0.655807	-0.684655	0.342298	Daxx_KO
Ccl19-ps3	0.115616	0.0159392	-2.76473	0.301841	Daxx_KO
Gm3893	0.0707446	0.0690046	0.00461548	0.995969	Daxx_KO
Ccl19-ps6	0.184595	0.0204025	-3.17446	0.167783	Daxx_KO
Gm7819	0.0294681	0.0732335	1.35503	0.092261	Daxx_KO
4933409K07Rik	0.242537	0.355311	0.601347	0.19274	Daxx_KO
Gm21093	0.040746	0.0535981	0.446025	0.584299	Daxx_KO
LOC118568647	0.157831	0.980097	2.60648	0.000316927	Daxx_KO
Gm54216	0.770832	0.273156	-1.46499	1.07145e-09	Daxx_KO
Gm30036	0.0696456	0.0517027	-0.388335	0.83772	Daxx_KO
Gm42275	0.312429	1.94991	2.69945	4.3093e-09	Daxx_KO
Gm10601	0.154704	3.14425	4.36602	1.83655e-25	Daxx_KO
Gm12407	0.803906	0.347124	-1.16814	0.11231	Daxx_KO
Spata31f1d	0.0563226	0.0356449	-0.59898	0.577331	Daxx_KO
Ccl27a	34.2504	36.4073	0.130084	0.593297	Daxx_KO
Il11ra1	7.02349	0.961434	-2.82949	7.47877e-28	Daxx_KO
Galt	0.651834	0.655713	0.0610739	0.887552	Daxx_KO
Gm42274	0.0427686	0.0648726	0.604023	0.573827	Daxx_KO
Sigmar1	17.773	6.09388	-1.50824	2.01048e-15	Daxx_KO
Arid3c	0.0778174	0.0736207	-0.0159775	0.988759	Daxx_KO
Dctn3	35.4244	51.6123	0.583563	0.000272038	Daxx_KO
Rpp25l	30.9934	22.5114	-0.424981	0.00141287	Daxx_KO
Cntfr	0.66226	0.73511	0.202333	0.647568	Daxx_KO
Gm12405	0.0073279	0.0115619	0.635961	0.836423	Daxx_KO
Enho	0.892895	0.755469	-0.187749	0.757013	Daxx_KO
Dnai1	55.4596	52.5599	-0.0437671	0.769147	Daxx_KO
Gm12404	0.30717	0.807577	1.42423	0.0743337	Daxx_KO
Fam219a	15.2276	16.1752	0.120454	0.448191	Daxx_KO
Fam219aos	0.0516702	3.66057	6.21186	6.33547e-13	Daxx_KO
Spmip6	14.0798	116.078	3.07582	3.68199e-45	Daxx_KO
Myorg	14.169	5.37814	-1.35946	2.29996e-26	Daxx_KO
Nudt2	5.69861	10.8054	0.960849	7.11419e-05	Daxx_KO
Kif24	3.49334	0.754872	-2.17669	2.67055e-48	Daxx_KO
Ubap1	16.2047	12.4288	-0.351014	0.0522798	Daxx_KO
Gm46891	5.93897	5.45428	-0.0857451	0.594702	Daxx_KO
Dcaf12	38.969	43.8543	0.201729	0.30922	Daxx_KO
Gm42273	0.0755922	0.0358642	-1.01411	0.651319	Daxx_KO
Ubap2	48.5583	49.678	0.0690751	0.678959	Daxx_KO
Ube2r2	10.5031	8.28342	-0.30448	0.00949409	Daxx_KO
Nol6	5.72838	2.46374	-1.17754	1.35269e-07	Daxx_KO
Aqp3	0.659924	0.577198	-0.167986	0.75319	Daxx_KO
Aqp7	3.47054	94.5892	4.77775	3.32911e-12	Daxx_KO
Nfx1	2.25278	1.84116	-0.255596	0.117498	Daxx_KO
Gm52692	0.306279	0.0224001	-3.72843	0.00315778	Daxx_KO
Chmp5	9.59604	25.6055	1.44503	2.09938e-11	Daxx_KO
Bag1	193.987	196.544	0.0545507	0.629448	Daxx_KO
Spink4	0.0272256	0.64842	4.76169	0.00194583	Daxx_KO
Gm12397	2.03146	1.38891	-0.517756	0.0592371	Daxx_KO
B4galt1	0.779082	3.51076	2.20064	3.67078e-15	Daxx_KO
Psenen-ps	2.11	1.85123	-0.165179	0.734417	Daxx_KO
Smu1	34.4423	25.5473	-0.398657	0.0217823	Daxx_KO
Dnaja1	78.9996	49.7859	-0.631001	5.91888e-09	Daxx_KO
Gm6297	8.25706	3.01381	-1.42315	7.51595e-13	Daxx_KO
Aptx	5.31597	28.726	2.46277	5.94392e-24	Daxx_KO
4933428C19Rik	0.281711	3.52285	3.70436	1.23479e-13	Daxx_KO
4930509K18Rik	0.711753	0.684696	-0.0197358	0.964118	Daxx_KO
Ndufb6	84.0907	34.2616	-1.25205	2.65929e-08	Daxx_KO
Smim27	2.88002	2.13028	-0.380136	0.586038	Daxx_KO
Topors	39.8357	10.2089	-1.93202	5.16103e-25	Daxx_KO
Rigi	2.10515	0.614722	-1.73133	1.33524e-08	Daxx_KO
Aco1	0.420457	0.482281	0.235925	0.43221	Daxx_KO
Gm12387	0.086339	0.0203859	-2.02509	0.266465	Daxx_KO
Gm42271	0.764869	0.393189	-0.934092	0.00599899	Daxx_KO
1700009N14Rik	24.0266	464.948	4.28772	3.92513e-14	Daxx_KO
Gm17094	0.292493	1.60122	2.48593	3.88324e-07	Daxx_KO
Gm12378	0.140747	2.67021	4.24405	9.17661e-06	Daxx_KO
Gm12374	1.14331	1.39922	0.320926	0.293037	Daxx_KO
Taf9-ps	0.717052	0.773498	0.125641	0.898343	Daxx_KO
Lingo2	0.00103107	0.049779	5.66514	1.10206e-06	Daxx_KO
Gm33672	0.141483	1.90049	3.74554	0.0018125	Daxx_KO
Gm12366	0.336081	0.260549	-0.340777	0.608413	Daxx_KO
C9orf72	11.1255	2.1963	-2.30641	1.4579e-63	Daxx_KO
Ifnk	0.0178774	0.102974	2.39194	0.209808	Daxx_KO
Gm52727	0.0292396	2.83113	6.66133	8.2825e-21	Daxx_KO
Mob3b	0.546563	0.39642	-0.425596	0.0361294	Daxx_KO
Gm12362	4.18709	5.01724	0.289353	0.324806	Daxx_KO
Zfp292	0.197226	0.220089	0.198569	0.616992	Daxx_KO
Smim8	123.41	108.017	-0.154768	0.211256	Daxx_KO
Gm136	1.13791	33.8832	4.91126	4.0817e-16	Daxx_KO
Cfap206	344.144	535.729	0.668897	0.000891132	Daxx_KO
Slc35a1	0.358644	0.341367	-0.0227406	0.955849	Daxx_KO
Rars2	18.6551	4.05639	-2.16675	1.51962e-76	Daxx_KO
Orc3	11.4336	1.96989	-2.50446	1.84544e-49	Daxx_KO
Akirin2	149.778	160.898	0.138714	0.160351	Daxx_KO
Gm12350	5.62966	4.75062	-0.195358	0.717439	Daxx_KO
Gm33434	3.17643	0.790843	-1.9762	6.29854e-08	Daxx_KO
Gm12351	3.13869	1.1364	-1.42104	0.00247017	Daxx_KO
Gm12754	1.90673	0.494258	-1.92382	8.12763e-05	Daxx_KO
Gm12751	23.6469	14.9418	-0.63335	0.319447	Daxx_KO
Spaca1	12.7857	249.188	4.29756	2.68481e-13	Daxx_KO
Cnr1	0.16943	0.230289	0.477472	0.0775451	Daxx_KO
Gm33059	0.255878	3.25889	3.75276	1.45211e-10	Daxx_KO
Gm32955	0.0873779	0.324192	1.89211	0.00654157	Daxx_KO
Gm32893	0.0217252	0.178927	3.27849	0.034286	Daxx_KO
Rngtt	0.428372	0.266109	-0.654742	0.00420698	Daxx_KO
Pnrc1	6.76492	6.47272	-0.0233434	0.89805	Daxx_KO
Srsf12	1.75444	0.474844	-1.84723	1.41153e-10	Daxx_KO
Pm20d2	0.249089	0.0821494	-1.55081	0.0211592	Daxx_KO
Gabrr1	0.0137734	0.0873675	2.73109	0.0147796	Daxx_KO
Gabrr2	0.025987	0.0983712	1.98272	0.0134513	Daxx_KO
Ube2j1	63.4063	150.173	1.27512	4.66822e-11	Daxx_KO
4933421O10Rik	1.65265	16.031	3.31035	3.25298e-169	Daxx_KO
Rragd	1.1965	1.4256	0.292195	0.118942	Daxx_KO
Gm11942	7.28914	0.887232	-2.97597	0.00123361	Daxx_KO
Ankrd6	0.15511	0.334664	1.12436	0.00171754	Daxx_KO
Lyrm2	17.228	3.44079	-2.28085	3.76273e-22	Daxx_KO
Gm42267	2.57477	0.070103	-5.16844	2.7026e-26	Daxx_KO
Mdn1	4.25839	2.00905	-1.04599	2.93356e-30	Daxx_KO
Casp8ap2	0.879952	0.53394	-0.679728	0.000768232	Daxx_KO
Gja10	0.0281349	0.122254	2.20733	0.00321397	Daxx_KO
Bach2	0.00563688	0.103451	4.25134	6.28203e-39	Daxx_KO
Gm11927	0.310687	9.99405	5.03235	9.51912e-51	Daxx_KO
Gm26254	0.411526	0.100128	-1.93853	0.544282	Daxx_KO
Map3k7	6.02284	11.0295	0.902452	2.64353e-05	Daxx_KO
Gm11920	0.0284467	0.0597319	1.07922	0.728399	Daxx_KO
4930556G01Rik	0.249247	4.4334	4.18515	1.17514e-08	Daxx_KO
Epha7	0.490675	0.96004	1.00488	2.55519e-05	Daxx_KO
Gm42264	0.0606214	1.23945	4.62633	0.000248922	Daxx_KO
4930548K13Rik	1.48328	0.798235	-0.859602	0.058246	Daxx_KO
Gng2-ps1	0.157917	0.0357284	-2.09384	0.454584	Daxx_KO
Manea	4.54663	0.845696	-2.38694	1.09688e-30	Daxx_KO
Gm11893	0.282973	2.12233	2.93172	1.07306e-07	Daxx_KO
Prdx6-ps2	0.11648	0.0165292	-2.75769	0.278904	Daxx_KO
Ufl1	21.4534	2.42394	-3.1063	1.17255e-113	Daxx_KO
Fhl5	9.08393	237.305	4.72108	2.06913e-13	Daxx_KO
Gpr63	0.011875	0.00200646	-2.55025	0.110544	Daxx_KO
Ndufaf4	1.00685	0.964038	-0.0262764	0.931794	Daxx_KO
Gm46848	0.135945	0.506976	1.94402	0.00151224	Daxx_KO
Gm31379	0.11222	0.0393106	-1.48043	0.336089	Daxx_KO
Klhl32	0.950554	0.946579	0.0301471	0.857141	Daxx_KO
Mms22l	2.1908	3.14937	0.557842	0.000145195	Daxx_KO
Gm11889	0.985917	2.60513	1.41524	0.018177	Daxx_KO
Gm31085	4.28574	8.92404	1.09664	7.40262e-07	Daxx_KO
Gm11878	0.342826	0.139184	-1.19615	0.496866	Daxx_KO
Pou3f2	0.0595839	0.0216807	-1.42052	0.25895	Daxx_KO
Fbxl4	0.288331	0.212716	-0.388596	0.308584	Daxx_KO
Faxc	0.180467	0.246247	0.482134	0.0840877	Daxx_KO
Coq3	5.07429	2.52466	-0.969031	1.29877e-14	Daxx_KO
Pnisr	5.54365	0.82467	-2.70992	1.0766e-73	Daxx_KO
Usp45	4.13296	2.83834	-0.50876	0.010306	Daxx_KO
Tstd3	0.314245	1.30541	2.07373	7.2183e-06	Daxx_KO
Ccnc	4.67373	4.22399	-0.110592	0.460647	Daxx_KO
Gm11872	0.0417639	0.385253	3.27093	1.78489e-10	Daxx_KO
Nkain3	0.0220956	0.0194527	-0.171343	0.814622	Daxx_KO
Ggh	1.99545	3.21507	0.727967	6.76584e-05	Daxx_KO
4930598A11Rik	0.164218	3.30037	4.35371	1.90293e-05	Daxx_KO
Ttpa	0.262678	0.614128	1.27706	0.000570366	Daxx_KO
4930480G23Rik	0.112927	3.6233	5.0349	1.52404e-25	Daxx_KO
Atp6v0d2	0.012002	0.189658	4.11426	3.93882e-06	Daxx_KO
Gm12353	0.00583306	0.00961408	0.78475	0.667833	Daxx_KO
Wwp1	1.27952	10.0729	3.00303	1.06783e-22	Daxx_KO
Rmdn1	0.735732	0.309805	-1.21325	0.00458379	Daxx_KO
Cpne3	0.430218	0.42539	0.0150102	0.955849	Daxx_KO
Cngb3	0.19883	4.59505	4.52737	2.18137e-05	Daxx_KO
Gm42258	1.91191	29.2535	3.94559	1.48115e-08	Daxx_KO
Gm11868	0.0881783	0.162015	0.95565	0.298071	Daxx_KO
Cnbd1	0.826264	10.889	3.73094	4.63734e-08	Daxx_KO
Mmp16	0.0129834	0.02312	0.788462	0.609566	Daxx_KO
Gm42257	0.0971217	1.67633	4.13565	0.000207226	Daxx_KO
A530072M11Rik	0.64166	0.688168	0.150224	0.796026	Daxx_KO
Ripk2	0.954186	0.907497	-0.0241237	0.955354	Daxx_KO
Osgin2	4.19005	3.07627	-0.415391	0.0624807	Daxx_KO
Nbn	3.94403	3.20227	-0.26947	0.275936	Daxx_KO
Decr1	3.26429	2.14935	-0.571702	0.0224074	Daxx_KO
Gm29829	0.211937	0.117136	-0.787636	0.570222	Daxx_KO
Gm29883	0.3785	0.800634	1.12453	0.0028679	Daxx_KO
Gm51436	0.042825	0.0494904	0.267599	0.73095	Daxx_KO
Tmem64	6.6067	15.3609	1.24968	1.56236e-16	Daxx_KO
Gm36801	0.023483	0.0182849	-0.366736	0.838753	Daxx_KO
Gm11844	0.507715	0.172417	-1.51854	0.0028679	Daxx_KO
Necab1	0.0925165	0.0867025	-0.0270072	0.970066	Daxx_KO
Gm11837	225.934	252.368	0.191406	0.33864	Daxx_KO
Pip4p2	0.198514	0.764362	1.97524	6.763e-07	Daxx_KO
Otud6b	3.18048	17.0887	2.45162	5.74052e-13	Daxx_KO
Lrrc69	0.173432	3.01976	4.14536	3.09617e-23	Daxx_KO
Slc26a7	0.0400255	0.0944754	1.25009	0.0631127	Daxx_KO
Gm11836	0.135247	0.0235103	-2.49104	0.165319	Daxx_KO
Gm2560	5.75008	0.514531	-3.43649	5.21201e-32	Daxx_KO
Gm11824	0.0427559	0.0231066	-0.772172	0.81681	Daxx_KO
Runx1t1	0.447893	0.36157	-0.271753	0.0388502	Daxx_KO
Gm11826	0.638003	0.261161	-1.24657	0.111677	Daxx_KO
Gm46880	6.53624	1.75831	-1.85795	1.22674e-10	Daxx_KO
Gm11820	0.00310758	0.0258479	3.0222	0.139281	Daxx_KO
Triqk	10.4072	7.92656	-0.35731	0.032636	Daxx_KO
Gm11847	1.84322	0.670056	-1.41459	1.1548e-05	Daxx_KO
Gm46846	0.01637	0.0613104	1.99418	0.00189631	Daxx_KO
Gm46845	0.283651	0.0828652	-1.71139	0.00540285	Daxx_KO
Cibar1	7.86362	8.59903	0.165142	0.354041	Daxx_KO
Rbm12b1	2.33688	7.05673	1.6333	1.49002e-34	Daxx_KO
Gm11843	0.215114	0.144444	-0.522907	0.406806	Daxx_KO
Gm11839	0.0339861	0.0355873	0.0959602	0.968886	Daxx_KO
Rbm12b2	1.22514	0.11229	-3.40422	8.42393e-19	Daxx_KO
Gm52723	0.075173	0.258044	1.83832	0.00983086	Daxx_KO
Tmem67	19.1203	3.99927	-2.21873	1.30649e-55	Daxx_KO
Gm46844	0.0632741	1.36981	4.44182	5.01869e-08	Daxx_KO
Gm42255	0.204222	0.194522	-0.0635625	0.949203	Daxx_KO
1700123M08Rik	0.507258	13.9854	4.80889	5.01358e-35	Daxx_KO
Pdp1	1.47224	18.3432	3.6623	4.21535e-17	Daxx_KO
Cdh17	0.306645	0.0885368	-1.74943	0.00718372	Daxx_KO
Gem	6.16327	0.817944	-2.87926	1.50388e-65	Daxx_KO
Gm11832	0.350781	0.175328	-0.990318	0.324721	Daxx_KO
Rad54b	3.21655	0.672443	-2.22143	7.44643e-28	Daxx_KO
Gm35693	9.10433	4.75944	-0.884293	0.014439	Daxx_KO
Gm53245	0.0960475	0.0367663	-1.37722	0.404293	Daxx_KO
Virma	8.74426	4.53427	-0.914836	6.01081e-09	Daxx_KO
Gm11821	0.438252	0.144041	-1.57803	0.0382274	Daxx_KO
Gm35631	0.0225227	0.0195127	-0.148618	0.951838	Daxx_KO
Esrp1	1.84822	1.85656	0.0445863	0.851754	Daxx_KO
Dpy19l4	2.31392	0.601099	-1.90684	9.79462e-28	Daxx_KO
Ints8	4.67566	2.25264	-1.01764	7.63103e-15	Daxx_KO
Ccne2	2.73462	0.650961	-2.04811	1.65669e-07	Daxx_KO
A630034I12Rik	0.197318	0.134341	-0.518712	0.0402937	Daxx_KO
Trp53inp1	4.70276	1.19862	-1.93762	4.01447e-31	Daxx_KO
Gm11827	0.0432379	0.030168	-0.460132	0.771093	Daxx_KO
Ndufaf6	0.31134	0.173621	-0.794281	0.162483	Daxx_KO
Gm46843	1.70119	0.37867	-2.13174	1.75876e-08	Daxx_KO
Plekhf2	17.6362	7.66373	-1.16923	7.9438e-16	Daxx_KO
Gm2401	1.06203	0.134376	-2.93146	0.000904598	Daxx_KO
Cfap418	76.9706	22.4051	-1.74532	1.2598e-77	Daxx_KO
n-TSaga9	12.8349	16.4382	0.418995	0.406937	Daxx_KO
Gm12919	0.220604	0.485413	1.16879	0.00326661	Daxx_KO
Gm12918	9.45334	5.33216	-0.779824	0.0250176	Daxx_KO
1700123O12Rik	0.993021	21.8101	4.46611	3.90995e-12	Daxx_KO
Gm11814	0.248667	0.121857	-0.981532	0.140197	Daxx_KO
Gm35008	0.0891576	2.84335	4.88717	8.24784e-07	Daxx_KO
4930448K20Rik	0.971136	17.4894	4.18351	5.84671e-09	Daxx_KO
Gdf6	0.145268	0.0367286	-1.94218	0.0119404	Daxx_KO
4930412C18Rik	1.44457	0.0404695	-5.11852	1.35171e-41	Daxx_KO
Asph	0.0411406	0.0478471	0.277295	0.677089	Daxx_KO
Clvs1	0.0203846	0.24225	3.62013	0.000308988	Daxx_KO
Gm34288	0.133624	2.35681	4.13781	0.000174486	Daxx_KO
Gm54232	0.021994	0.0291613	0.450713	0.840107	Daxx_KO
Chd7	0.0624861	0.307937	2.32245	2.21507e-10	Daxx_KO
Gm54231	0.276536	1.29779	2.2728	0.000790969	Daxx_KO
Gm8273	1.70017	1.00988	-0.680228	0.510563	Daxx_KO
Gm42253	0.0615542	0.0327502	-0.8475	0.612552	Daxx_KO
Rab2a	88.6481	25.1024	-1.78467	7.37701e-80	Daxx_KO
Gm42252	0.166458	0.916814	2.56932	0.0129514	Daxx_KO
Car8	0.0419045	0.0948583	1.23138	0.0306049	Daxx_KO
Gm54230	0.039944	0.598488	3.74186	0.0141712	Daxx_KO
Gm33752	0.656618	6.86615	3.425	0.000549834	Daxx_KO
8430436N08Rik	0.0419725	0.0219276	-0.900761	0.650906	Daxx_KO
Gm11802	1.10826	0.712148	-0.600742	0.020069	Daxx_KO
Tox	1.35099	0.575725	-1.19146	6.46633e-08	Daxx_KO
Nsmaf	7.14861	10.3975	0.572722	0.000782643	Daxx_KO
Sdcbp	20.3993	15.9528	-0.321222	0.0398733	Daxx_KO
Ubxn2b	1.31414	0.768843	-0.732521	0.000469097	Daxx_KO
Fam110b	1.52125	2.16777	0.553464	0.00995408	Daxx_KO
4930423M02Rik	11.3632	11.3735	0.0340866	0.838444	Daxx_KO
Bpnt2	5.31083	8.56152	0.724015	1.88808e-13	Daxx_KO
Gm11780	6.38103	137.206	4.4402	2.45651e-13	Daxx_KO
Gm33057	0.12759	2.94959	4.58505	8.7886e-08	Daxx_KO
Gm33007	1.06387	0.345162	-1.56027	0.0101324	Daxx_KO
A830012C17Rik	0.0665309	0.12457	0.943577	0.392404	Daxx_KO
Penk	59.4184	129.338	1.15935	5.31401e-23	Daxx_KO
Uba52rt	13.9564	26.4216	0.942512	0.0161636	Daxx_KO
Gm19037	0.117789	1.12174	3.24944	0.000452692	Daxx_KO
Chchd7	12.8943	8.49115	-0.561424	0.00459278	Daxx_KO
Plag1	0.0456555	0.0692076	0.624142	0.294295	Daxx_KO
Mos	0.0501666	1.11509	4.53332	1.29934e-11	Daxx_KO
Gm32823	0.208277	0.194158	-0.0593189	0.909303	Daxx_KO
Gm24016	3.81613	11.5243	1.63441	0.00147716	Daxx_KO
Rps20	96.3733	78.9447	-0.243571	0.373408	Daxx_KO
Lyn	0.0306228	0.050632	0.818507	0.351427	Daxx_KO
Gm42250	0.00861055	0.0139384	0.66776	0.828645	Daxx_KO
Tgs1	0.668395	0.679551	0.050803	0.90217	Daxx_KO
Tmem68	1.76209	0.390476	-2.14508	2.41279e-06	Daxx_KO
Gm46840	0.328425	0.334656	0.052251	0.92608	Daxx_KO
Wls	0.00507423	0.0509823	3.22065	0.023301	Daxx_KO
Rpe65	0.0175043	0.0779107	2.28526	0.0568114	Daxx_KO
Depdc1a	0.118156	0.10349	-0.159802	0.892214	Daxx_KO
Lrrc7	0.0247576	0.0118294	-1.01749	0.0164661	Daxx_KO
Lrrc40	8.70796	5.64755	-0.589558	9.22442e-06	Daxx_KO
Srsf11	28.1999	8.59939	-1.6791	8.57995e-53	Daxx_KO
Ankrd13c	8.88157	11.444	0.39944	0.00503957	Daxx_KO
1810013D15Rik	0.0198279	0.0202122	0.0268996	0.992937	Daxx_KO
Cth	0.139988	0.162545	0.232547	0.826405	Daxx_KO
Gm5550	0.168435	0.0132303	-3.59705	0.0371093	Daxx_KO
Mir186	0.772869	1.52147	0.980253	0.668485	Daxx_KO
Zranb2	26.8298	22.4827	-0.21893	0.133159	Daxx_KO
4930592C13Rik	48.2449	33.0483	-0.508319	1.63987e-05	Daxx_KO
Gm43526	0.000994209	0.00669305	2.97802	0.0721753	Daxx_KO
Gm42946	0.0014066	0.000183292	-2.93126	0.281237	Daxx_KO
Negr1	0.00528228	0.0314323	2.62474	5.17356e-05	Daxx_KO
4930570G19Rik	3.7352	2.07145	-0.809975	1.11074e-06	Daxx_KO
Gm33311	3.02689	7.48203	1.34885	1.35656e-10	Daxx_KO
Lrriq3	19.0879	17.9256	-0.0570199	0.828027	Daxx_KO
Fpgt	2.11611	2.90302	0.49314	0.0221763	Daxx_KO
Gm18589	0.000924421	0.0459269	5.42407	7.19021e-06	Daxx_KO
Erich3	7.23826	162.557	4.50196	7.79692e-13	Daxx_KO
Gm20389	4.64388	76.9186	4.0595	2.04301e-09	Daxx_KO
Cryz	5.3652	1.46036	-1.84613	3.41704e-12	Daxx_KO
Tyw3	0.641246	0.0945898	-2.7137	4.77574e-13	Daxx_KO
Gm40186	0.411777	0.0874785	-2.19097	0.0180314	Daxx_KO
Lhx8	0.345735	0.394619	0.209921	0.628238	Daxx_KO
Gm3076	0.0524383	0.235079	2.16074	0.134959	Daxx_KO
Slc44a5	0.236715	4.0238	4.09811	6.24619e-10	Daxx_KO
Acadm	3.31558	1.66411	-0.953767	2.23341e-07	Daxx_KO
Rabggtb	5.76627	3.77858	-0.571675	0.00331327	Daxx_KO
Gm24395	0.58532	7.00393	3.58927	0.00936367	Daxx_KO
Msh4	7.32054	3.60354	-0.984089	8.70588e-17	Daxx_KO
Asb17os	0.157889	0.172027	0.137667	0.915869	Daxx_KO
Asb17	5.06197	112.44	4.49411	3.18745e-17	Daxx_KO
Gm5858	0.221343	0.0159049	-3.57982	0.0546399	Daxx_KO
Gm52633	0.0212442	0.85653	5.37914	2.54574e-10	Daxx_KO
1700012D16Rik	0.571603	15.0853	4.80599	4.33045e-31	Daxx_KO
Gm52634	0.00230505	0.0396067	4.27231	2.41893e-06	Daxx_KO
Gm33066	0.0149892	0.64706	5.24691	0.000118204	Daxx_KO
St6galnac3	0.0305369	0.0487544	0.716355	0.055788	Daxx_KO
Gm54205	0.0444586	0.0658236	0.611245	0.133834	Daxx_KO
1700094M23Rik	0.0333849	0.410783	3.62058	0.00188669	Daxx_KO
4930482G09Rik	0.527651	16.2962	4.97509	1.74888e-18	Daxx_KO
Gm40182	11.7255	7.56937	-0.597569	0.0435392	Daxx_KO
Gm46830	0.0112325	0.00670404	-0.734495	0.331778	Daxx_KO
St6galnac5	0.00970529	0.0816154	3.10436	0.0424725	Daxx_KO
Gm40181	0.0300564	0.0201478	-0.553165	0.74527	Daxx_KO
Pigk	3.45228	1.07348	-1.64762	3.00238e-55	Daxx_KO
Gm32085	0.229982	0.122029	-0.88864	0.115707	Daxx_KO
3110067G11Rik	0.530667	0.110514	-2.21984	2.19542e-13	Daxx_KO
Ak5	1.82615	0.717907	-1.30578	1.05379e-09	Daxx_KO
Gm57837	0.0652697	0.0348438	-0.858221	0.152078	Daxx_KO
Zzz3	2.443	4.60139	0.951347	8.53068e-22	Daxx_KO
Usp33	2.94245	1.1589	-1.30623	1.42666e-18	Daxx_KO
Miga1	0.587627	0.139039	-2.03668	8.58488e-20	Daxx_KO
Gm31999	0.104883	1.41981	3.82155	2.86912e-05	Daxx_KO
Nexn	0.135613	0.3675	1.4979	0.0110089	Daxx_KO
Fubp1	8.37771	3.62287	-1.17055	5.74618e-15	Daxx_KO
Gm40180	0.764339	0.119536	-2.63149	6.02802e-13	Daxx_KO
Dnajb4	16.5893	36.7552	1.18	9.43167e-12	Daxx_KO
Gm40179	0.0163042	0.0224795	0.442131	0.816042	Daxx_KO
Gipc2	10.0653	2.17236	-2.17394	5.96189e-28	Daxx_KO
Gm31881	2.79962	2.11067	-0.378544	0.231079	Daxx_KO
Gm9682	0.0194175	0.121769	2.68805	0.134891	Daxx_KO
Gm31739	0.801393	17.9715	4.49776	2.79372e-10	Daxx_KO
Adgrl4	0.00966649	0.0112108	0.316743	0.867505	Daxx_KO
4930555A03Rik	14.8154	12.1222	-0.254278	0.109276	Daxx_KO
Gm6439	1.31988	0.448942	-1.49706	0.0234002	Daxx_KO
Gm40178	0.428859	14.4755	5.13543	8.00496e-36	Daxx_KO
Rpsa-ps10	4.5238	3.5081	-0.328339	0.263272	Daxx_KO
A630039O03Rik	0.00145369	0.103034	5.99769	4.18537e-16	Daxx_KO
Gm57703	0.00225595	0.0344294	3.98328	0.0083654	Daxx_KO
Gm10287	0.0150505	0.0560269	2.03254	0.094808	Daxx_KO
Gm30827	0.00174966	0.00180537	0.121333	0.96012	Daxx_KO
Adgrl2	4.48913	6.29948	0.522242	3.61463e-05	Daxx_KO
Gm40175	0.0119443	0.231324	4.17317	7.83191e-05	Daxx_KO
Gm37041	1.97088	0.0769319	-4.63289	3.73345e-26	Daxx_KO
Gm40172	17.7392	2.29741	-2.90763	1.8078e-27	Daxx_KO
Gm36831	4.25689	1.09722	-1.94099	0.00133052	Daxx_KO
Gm40171	0.132129	2.22318	4.10729	3.08573e-05	Daxx_KO
Ttll7	1.05633	23.811	4.50427	6.42465e-12	Daxx_KO
Gm10288	2.56866	1.86561	-0.428122	0.247909	Daxx_KO
Prkacb	0.905018	1.06262	0.268938	0.201925	Daxx_KO
Gm36521	0.0161448	1.55212	6.23062	2.59221e-06	Daxx_KO
Samd13	0.201443	4.30806	4.44108	1.7838e-26	Daxx_KO
Gm16325	0.118401	2.41762	4.36523	7.39906e-11	Daxx_KO
Uox	0.473145	0.186283	-1.29887	0.00248272	Daxx_KO
Dnase2b	0.00242385	0.0203873	2.91646	0.0805634	Daxx_KO
Rpf1	6.2361	7.85329	0.36449	0.136054	Daxx_KO
Gng5	232.268	238.107	0.0769856	0.750794	Daxx_KO
Spata1	73.6897	97.2242	0.431501	0.0397175	Daxx_KO
Ctbs	1.28019	0.485128	-1.37651	0.000544029	Daxx_KO
Ssx2ip	48.7982	98.381	1.04499	4.58226e-15	Daxx_KO
Gm40167	0.0242903	0.0429158	0.892102	0.549167	Daxx_KO
Lpar3	0.100854	0.36751	1.85751	0.000284882	Daxx_KO
Mcoln2	0.0184876	0.294996	4.14428	0.000978308	Daxx_KO
Mcoln3	0.0108285	0.017973	0.803737	0.726965	Daxx_KO
Dnai3	48.8228	35.4173	-0.428148	4.89117e-05	Daxx_KO
Gm40166	0.00557394	0.0144187	1.27018	0.593311	Daxx_KO
Syde2	0.43253	0.321999	-0.386039	0.36849	Daxx_KO
Gm35352	0.18349	0.255334	0.520442	0.497931	Daxx_KO
2410004B18Rik	10.0788	19.7291	1.00751	7.60106e-12	Daxx_KO
Bcl10	4.71774	4.33003	-0.0944351	0.717556	Daxx_KO
Rpl36a-ps2	1.4388	2.22738	0.67041	0.413413	Daxx_KO
Ddah1	0.25354	0.494616	0.985748	0.00451727	Daxx_KO
Gm17501	0.0247802	0.175383	2.82294	0.00466172	Daxx_KO
Ccn1	0.127611	0.917966	2.85393	3.4912e-10	Daxx_KO
Znhit6	5.00489	2.84317	-0.776575	3.54341e-06	Daxx_KO
Gm35133	0.0448315	0.211019	2.25893	0.282879	Daxx_KO
Col24a1	0.16637	0.0645063	-1.32301	0.0014223	Daxx_KO
Odf2l	4.04194	2.54543	-0.633183	4.85994e-05	Daxx_KO
Gm40163	2.76332	2.41686	-0.148708	0.718556	Daxx_KO
Clca2	0.00775053	0.0564871	2.89138	0.0512607	Daxx_KO
Clca1	0.0937252	0.0754663	-0.277533	0.723975	Daxx_KO
Gm35066	0.282344	0.0854557	-1.67692	0.0071208	Daxx_KO
Clca4c-ps	0.0205891	0.0549466	1.34873	0.658312	Daxx_KO
Gm57838	0.0166207	0.0177096	0.0669839	0.984149	Daxx_KO
Clca3b	0.0371554	0.0183977	-0.956806	0.545036	Daxx_KO
Clca3a2	0.00683977	0.0113051	0.876014	0.727418	Daxx_KO
Gm34866	0.209568	1.15602	2.51852	5.68226e-09	Daxx_KO
Clca3a1	0.415527	1.06347	1.39684	1.86352e-07	Daxx_KO
Gm9419	0.0703592	0.00937956	-2.80234	0.308205	Daxx_KO
Sh3glb1	158.954	159.329	0.0379943	0.809727	Daxx_KO
Rpl9-ps8	0.0528722	0.0220228	-1.18703	0.704058	Daxx_KO
Selenof	127.486	124.335	0.000709638	0.993607	Daxx_KO
Gm46829	0.000790353	0.00255877	1.62687	0.583615	Daxx_KO
Gm43560	0.00109864	0.00555701	2.3538	0.382825	Daxx_KO
Hs2st1	0.335277	1.53008	2.2209	1.76042e-35	Daxx_KO
Gm5857	0.00307069	0.0373739	3.24589	0.400062	Daxx_KO
Gm54186	0.0221296	0.0389796	0.958684	0.7696	Daxx_KO
Lmo4	0.195755	0.495464	1.33854	0.0106429	Daxx_KO
Gm34162	0.051236	0.267758	2.40575	0.137733	Daxx_KO
Gm34078	0.0451524	1.83358	5.13988	3.14676e-07	Daxx_KO
Gm40161	0.0627547	0.828527	3.97449	0.00476942	Daxx_KO
Gm33988	0.462223	6.44988	3.83042	5.68272e-07	Daxx_KO
Gm42707	0.0154396	0.032614	1.25568	0.610716	Daxx_KO
Gm40160	0.022084	0.13426	2.83059	0.0878899	Daxx_KO
Gm33925	0.0984411	0.542802	2.54093	0.0352115	Daxx_KO
Gm33758	0.0899142	2.49513	4.91568	6.63986e-16	Daxx_KO
4930519L02Rik	0.132759	1.38917	3.39383	0.0152985	Daxx_KO
Gm2574	0.0335391	0.108255	1.66981	0.408751	Daxx_KO
Gm33289	2.06932	2.28915	0.168338	0.797705	Daxx_KO
9530052C20Rik	0.94781	0.650184	-0.503052	0.0940111	Daxx_KO
Pkn2	8.71464	9.87826	0.210899	0.385692	Daxx_KO
Gtf2b	108.527	65.0966	-0.704044	4.12766e-05	Daxx_KO
Kyat3	5.42969	1.32209	-2.00862	6.13519e-17	Daxx_KO
Gbp2	0.0865025	0.287227	1.72443	0.0974851	Daxx_KO
Gm54185	0.182412	0.0401945	-2.13513	0.453598	Daxx_KO
Gbp3	0.0438421	0.133128	1.58503	0.204621	Daxx_KO
Gbp7	0.0117221	0.0408724	1.77153	0.0950972	Daxx_KO
Gbp5	0.065632	0.521391	3.01652	0.00550251	Daxx_KO
Pdlim5	0.479646	1.42535	1.61531	4.51002e-13	Daxx_KO
Gm6059	0.115474	0.0377979	-1.59799	0.595426	Daxx_KO
Bmpr1b	0.0414073	0.0237261	-0.777952	0.239938	Daxx_KO
Unc5c	0.0148651	0.199718	3.7565	2.75224e-11	Daxx_KO
Pdha2	167.859	89.718	-0.868452	7.69786e-22	Daxx_KO
4930590L14Rik	0.167457	5.98172	5.14259	3.63131e-13	Daxx_KO
Gm32875	0.0965928	4.4365	5.60822	5.18094e-18	Daxx_KO
Stpg2	12.4386	12.2394	0.00925549	0.964585	Daxx_KO
Gm4862	0.0875887	0.158706	0.950432	0.660091	Daxx_KO
Rap1gds1	0.899769	0.818824	-0.104049	0.683741	Daxx_KO
Gm54195	0.00688058	0.00245463	-1.46791	0.38412	Daxx_KO
Tspan5	3.62638	1.2218	-1.53552	7.11659e-23	Daxx_KO
4930425O10Rik	2.10772	0.263664	-2.94705	7.43648e-12	Daxx_KO
Mir1956	3.97538	49.2788	3.66329	2.3092e-07	Daxx_KO
Eif4e	15.9945	15.4005	-0.0232798	0.918789	Daxx_KO
Gm32553	0.227755	0.205649	-0.126049	0.848297	Daxx_KO
Metap1	27.7513	22.044	-0.296781	0.00341895	Daxx_KO
Adh5	2.29998	4.21663	0.908076	7.47212e-09	Daxx_KO
Adh4	7.88674	5.39866	-0.516428	0.0141331	Daxx_KO
Adh6-ps1	0.023629	0.00581581	-2.05133	0.453663	Daxx_KO
Adh6b	0.0275936	0.036881	0.541928	0.768773	Daxx_KO
Adh6a	0.0273293	0.0110302	-1.29471	0.769027	Daxx_KO
Adh1	0.106386	0.399205	1.90261	0.00644163	Daxx_KO
0610031O16Rik	0.0221981	0.0755481	1.79218	0.39384	Daxx_KO
Adh7	0.146225	4.15392	4.83323	9.39252e-13	Daxx_KO
4930579F01Rik	5.59567	99.0967	4.15323	2.29451e-08	Daxx_KO
Trmt10a	28.4684	18.1203	-0.616962	3.53455e-07	Daxx_KO
Mttp	8.03044	10.2398	0.380558	0.0823583	Daxx_KO
Dapp1	21.0651	11.9857	-0.780568	5.81e-08	Daxx_KO
Lamtor3	8.37701	6.05965	-0.428857	0.0232663	Daxx_KO
Gm40155	0.724854	12.4633	4.15176	9.70755e-29	Daxx_KO
Dnajb14	24.372	42.4878	0.837106	4.01955e-18	Daxx_KO
H2az1	555.847	234.604	-1.21091	1.60154e-20	Daxx_KO
Gm43403	19.1213	17.0425	-0.119179	0.737213	Daxx_KO
Ddit4l	8.78257	8.60022	0.00327164	0.986339	Daxx_KO
Gm38650	0.0136061	0.147139	3.46188	8.11937e-08	Daxx_KO
Gm567	0.172369	0.0301254	-2.41866	0.249065	Daxx_KO
1700006H20Rik	0.816586	13.4971	4.06951	4.01978e-12	Daxx_KO
Ppp3ca	19.1909	6.58342	-1.50061	3.65824e-13	Daxx_KO
1700030L20Rik	1.52316	32.6161	4.42597	1.42239e-08	Daxx_KO
Bank1	0.176761	0.0436221	-1.98144	0.000274558	Daxx_KO
Gm31243	0.120921	0.1008	-0.230374	0.796101	Daxx_KO
4933401H06Rik	37.7922	47.3068	0.360697	0.00115838	Daxx_KO
Slc39a8	7.73079	10.3927	0.45932	0.00497955	Daxx_KO
Nfkb1	0.40503	4.28304	3.41461	2.84703e-10	Daxx_KO
Oaz2-ps	2.61363	1.96023	-0.3923	0.326667	Daxx_KO
Manba	1.18415	1.99055	0.777996	0.00380211	Daxx_KO
Ube2d3	93.7518	105.464	0.203431	0.170736	Daxx_KO
4930539J05Rik	20.4635	12.5834	-0.646089	0.198288	Daxx_KO
Cisd2	3.81135	4.0142	0.11902	0.661776	Daxx_KO
Slc9b1	45.0496	43.3246	-0.0256325	0.916486	Daxx_KO
Slc9b2	0.02409	0.0414279	0.786821	0.384593	Daxx_KO
Bdh2	0.0281149	0.596345	4.35408	3.57324e-06	Daxx_KO
Cenpe	3.1353	3.59405	0.234135	0.320613	Daxx_KO
4930539C22Rik	0.018857	0.769194	5.41936	8.52098e-06	Daxx_KO
Cxxc4	0.00134656	0.00433252	1.65817	0.432811	Daxx_KO
Gm26691	0.00294024	0.118335	5.40149	4.83574e-06	Daxx_KO
Gm30484	0.0486469	0.0496288	0.0357818	0.99088	Daxx_KO
Gm40153	0.310034	2.8921	3.23504	0.00624316	Daxx_KO
Tet2	0.00370252	0.00484979	0.445654	0.850349	Daxx_KO
Ppa2	54.905	36.9714	-0.534299	4.14703e-12	Daxx_KO
Ints12	5.03537	11.4345	1.21451	4.45107e-09	Daxx_KO
Gstcd	2.22974	6.17876	1.501	1.05007e-11	Daxx_KO
Npnt	0.23676	0.580399	1.32151	2.10312e-07	Daxx_KO
Gm9403	0.0109603	0.0111443	0.00960002	0.997214	Daxx_KO
Tbck	0.193113	0.238013	0.355422	0.316802	Daxx_KO
Aimp1	103.12	66.8898	-0.587535	1.70709e-08	Daxx_KO
Gimd1	0.0190866	0.0328602	0.875316	0.529764	Daxx_KO
Dkk2	0.00567622	0.0612471	3.65668	0.0221384	Daxx_KO
Gm29949	0.0456115	0.0549655	0.330556	0.77345	Daxx_KO
Gm29865	0.114181	1.18024	3.43257	3.04138e-05	Daxx_KO
Papss1	1.26317	2.06081	0.742418	5.17928e-06	Daxx_KO
Gm36753	0.0110472	0.45962	5.41066	1.686e-17	Daxx_KO
Sgms2	1.66013	39.4691	4.58272	1.55272e-13	Daxx_KO
4930534D22Rik	0.0185839	0.0769292	2.11533	0.00248619	Daxx_KO
Cyp2u1	1.79505	0.70737	-1.31434	1.1766e-06	Daxx_KO
Hadh	1.0379	1.23695	0.293407	0.410124	Daxx_KO
Lef1	73.9381	12.7641	-2.49564	4.03251e-80	Daxx_KO
Gm36603	0.0694988	0.0340137	-1.00989	0.425205	Daxx_KO
Gm5855	0.278992	0.15676	-0.783316	0.317006	Daxx_KO
Gm43351	0.0254642	0.266338	3.34331	0.00596775	Daxx_KO
Gm36520	0.342049	0.484003	0.498727	0.712456	Daxx_KO
Gm36443	0.0113993	0.0471189	1.98253	0.48808	Daxx_KO
Rpl34	112.334	117.895	0.1149	0.703808	Daxx_KO
Ostc	38.2204	19.0299	-0.969589	1.39633e-15	Daxx_KO
Col25a1	1.15772	0.112901	-3.31895	2.78933e-49	Daxx_KO
Gm9397	0.0250887	0.175561	2.9002	4.77293e-05	Daxx_KO
Gm9396	0.898356	0.2728	-1.70988	0.0833718	Daxx_KO
Sec24b	11.4455	38.7661	1.79173	4.17416e-24	Daxx_KO
Gm40151	0.0304854	1.38621	5.5766	3.72e-06	Daxx_KO
Mcub	3.30871	0.898531	-1.84189	3.40452e-12	Daxx_KO
Casp6	1.68122	2.87289	0.803812	0.0152664	Daxx_KO
Gm46825	1.09811	1.10663	0.0457723	0.818061	Daxx_KO
Pla2g12a	30.3445	22.8245	-0.3721	0.00879399	Daxx_KO
Cfi	0.140518	0.104834	-0.401561	0.617109	Daxx_KO
Gar1	22.2196	3.83939	-2.48668	4.15388e-19	Daxx_KO
Rrh	0.00803888	0.0666868	3.15721	0.00448882	Daxx_KO
Gm36130	0.0459213	0.040688	-0.0350339	0.989216	Daxx_KO
Lrit3	0.0249689	0.0118141	-1.07088	0.45952	Daxx_KO
6330410L21Rik	0.206583	0.312761	0.617503	0.255747	Daxx_KO
Egf	0.585707	0.584894	0.0447686	0.90929	Daxx_KO
Elovl6	0.105279	1.35359	3.75086	1.40894e-37	Daxx_KO
Rpl7a-ps7	0.144788	0.008815	-3.8402	0.0418981	Daxx_KO
Gm35787	0.0410118	0.746733	4.23498	0.00447246	Daxx_KO
Enpep	0.00869356	0.0179692	1.05991	0.627012	Daxx_KO
Pitx2	1.326	2.1153	0.704114	5.91187e-05	Daxx_KO
Gm35726	12.3618	14.9782	0.313547	0.0716353	Daxx_KO
Gm9387	0.210777	0.0126254	-4.00633	0.00143348	Daxx_KO
Gm40148	0.0728735	0.126853	0.800855	0.810711	Daxx_KO
D030025E07Rik	0.075107	0.062206	-0.242414	0.862511	Daxx_KO
Gm35667	1.37302	0.109863	-3.59988	2.63118e-13	Daxx_KO
9830132P13Rik	0.015329	0.0240624	0.77636	0.718965	Daxx_KO
Fam241a	67.5927	12.6367	-2.3804	1.34305e-56	Daxx_KO
Gm35585	0.0430043	0.258592	2.58995	1.36172e-06	Daxx_KO
Gm43653	0.119196	0.0191033	-2.63691	0.0118098	Daxx_KO
Ap1ar	13.5263	2.60865	-2.34002	1.20857e-60	Daxx_KO
Tifa	0.0172371	0.110373	2.64986	0.00300559	Daxx_KO
Gm16238	0.0366992	0.0557476	0.614625	0.763151	Daxx_KO
Alpk1	0.0855674	1.0306	3.62864	9.83809e-49	Daxx_KO
Neurog2	0.0248104	0.0718465	1.61675	0.20012	Daxx_KO
Zgrf1	2.69146	1.0776	-1.2807	1.6318e-12	Daxx_KO
Larp7	180.186	171.403	-0.0371916	0.799678	Daxx_KO
Gm52631	0.00282085	0.0718041	4.77328	5.90786e-12	Daxx_KO
Ank2	0.19485	3.08234	4.00488	1.83896e-20	Daxx_KO
Camk2d	0.203142	0.125951	-0.665646	0.0389251	Daxx_KO
Gm20568	1.18607	0.115189	-3.29092	0.0373268	Daxx_KO
Arsj	0.00404176	0.0696681	3.92279	0.00490987	Daxx_KO
Ugt8a	0.602175	0.523379	-0.168119	0.592794	Daxx_KO
Gm35186	2.73947	3.7742	0.506298	0.195386	Daxx_KO
Gm35237	0.282272	3.2218	3.51838	0.0120776	Daxx_KO
Ndst4	5.88953	8.72763	0.600961	8.41063e-06	Daxx_KO
1700003H04Rik	106.747	214.156	1.03868	4.12321e-10	Daxx_KO
1700006A11Rik	135.36	3.48178	-5.24525	0	Daxx_KO
Gm4617	0.533122	1.02179	0.988515	0.0144614	Daxx_KO
Tram1l1	0.238209	0.15491	-0.599428	0.370399	Daxx_KO
Ndst3	0.182327	3.4521	4.25117	5.35334e-11	Daxx_KO
Gm9369	0.0536606	0.129362	1.22677	0.4353	Daxx_KO
Snhg8	3.47308	14.6437	2.13213	1.18226e-06	Daxx_KO
Prss12	0.161963	0.0481305	-1.73379	0.136268	Daxx_KO
Gm35065	0.00699385	0.115613	4.09446	0.000756402	Daxx_KO
Gm40143	0.200165	2.64752	3.70335	1.12885e-07	Daxx_KO
Mettl14	5.50016	2.36274	-1.17537	1.86888e-08	Daxx_KO
Sec24d	0.241263	0.366155	0.622836	0.0371733	Daxx_KO
Synpo2	0.107383	0.064965	-0.697407	0.0917095	Daxx_KO
Myoz2	0.0862592	0.941899	3.4515	4.05503e-10	Daxx_KO
Usp53	1.65335	1.94987	0.272588	0.138659	Daxx_KO
1810037I17Rik	50.1702	15.771	-1.62689	1.41387e-16	Daxx_KO
Fabp2	0.612869	0.588007	-0.00378639	0.995309	Daxx_KO
4933405D12Rik	5.29277	4.35652	-0.245451	0.272708	Daxx_KO
Gm34577	0.504611	0.585896	0.235935	0.563819	Daxx_KO
4930447N08Rik	3.27816	4.10564	0.363332	0.0932913	Daxx_KO
Pde5a	0.392142	0.325662	-0.226207	0.456872	Daxx_KO
Gm40140	1.86788	0.30379	-2.56583	0.00110619	Daxx_KO
Fnbp1l	5.74593	8.52784	0.599522	0.0146824	Daxx_KO
Gm34349	0.539979	0.269594	-0.964887	0.0274238	Daxx_KO
Bcar3	3.20537	0.3601	-3.11045	4.36081e-28	Daxx_KO
Gm40190	1.29604	10.7718	3.08225	3.51911e-47	Daxx_KO
Dnttip2	11.9038	17.6295	0.6009	0.000224281	Daxx_KO
Gm6061	3.9551	1.97099	-0.97128	0.00104985	Daxx_KO
Gclm	51.7104	16.6133	-1.5975	7.61639e-20	Daxx_KO
Gm40137	0.136995	0.0259805	-2.30657	0.235307	Daxx_KO
Gm46822	0.159187	0.0654964	-1.24928	0.0279814	Daxx_KO
Abca4	0.064824	0.0366943	-0.762312	0.135639	Daxx_KO
Arhgap29	52.6331	59.1518	0.197375	0.46912	Daxx_KO
Abcd3	0.321567	0.508718	0.695253	0.00124702	Daxx_KO
F3	0.865504	0.346881	-1.29346	0.000401225	Daxx_KO
Gm33485	0.665403	0.611505	-0.0947944	0.816042	Daxx_KO
Gm33547	0.0952841	0.0705086	-0.392608	0.739659	Daxx_KO
Slc44a3	1.13788	0.797565	-0.489168	0.254049	Daxx_KO
Cnn3	2.14651	2.53071	0.270667	0.224502	Daxx_KO
Gm33363	0.442735	0.128567	-1.75227	0.00268139	Daxx_KO
Gm33310	0.00373202	0.0360328	3.33469	0.000103523	Daxx_KO
Alg14	0.421273	0.696321	0.752606	0.0220998	Daxx_KO
Tlcd4	1.68009	15.9414	3.27222	3.2553e-22	Daxx_KO
Rwdd3	0.926638	0.22379	-2.00291	1.77119e-08	Daxx_KO
Gm40133	0.0166284	0.128968	2.96132	0.237424	Daxx_KO
Ptbp2	71.747	21.1595	-1.72604	2.39165e-71	Daxx_KO
Gm4332	53.9704	31.2279	-0.733619	0.163876	Daxx_KO
Dpyd	0.0163381	0.317984	4.28839	9.11512e-07	Daxx_KO
Gm26871	0.00123808	0.0191196	3.91895	9.58744e-07	Daxx_KO
Snx7	0.257483	0.163573	-0.607809	0.395169	Daxx_KO
Plppr5	0.00635535	0.00498315	-0.267678	0.883341	Daxx_KO
Gm32216	0.0403635	1.36671	5.0905	6.28045e-11	Daxx_KO
Gm19243	0.0503754	0.917258	4.24841	3.64133e-06	Daxx_KO
1700061I17Rik	0.0485323	2.63263	5.65851	8.41158e-30	Daxx_KO
4930455H04Rik	0.04774	0.932746	4.30936	0.000119423	Daxx_KO
Gm52613	0.877621	0.516639	-0.740323	0.244155	Daxx_KO
Palmd	0.00890766	0.0516318	2.54235	0.122724	Daxx_KO
Frrs1	0.0135944	0.0287429	1.0778	0.604236	Daxx_KO
Agl	1.92452	0.458564	-2.03542	1.84929e-23	Daxx_KO
Gm54181	0.160222	0.0510404	-1.56594	0.218292	Daxx_KO
Slc35a3	5.59294	9.977	0.86424	0.000370756	Daxx_KO
Mfsd14a	39.6695	39.2943	0.0186298	0.929136	Daxx_KO
Sass6	14.0744	16.7072	0.279345	0.180161	Daxx_KO
Trmt13	0.294326	0.297842	0.0467601	0.907413	Daxx_KO
Lrrc39	0.0718971	0.0206536	-1.74376	0.0158728	Daxx_KO
Gm9761	8.11088	2.85128	-1.47565	1.51037e-11	Daxx_KO
Gm4596	1.12525	1.0846	-0.00528974	0.989325	Daxx_KO
Dbt	0.351857	0.756166	1.11723	0.0266592	Daxx_KO
Rtca	87.0865	80.5906	-0.0780274	0.625634	Daxx_KO
Gm40125	0.173551	4.48953	4.90672	6.08354e-07	Daxx_KO
Cdc14a	1.01012	24.1389	4.59335	9.15636e-18	Daxx_KO
Gm46839	0.00917938	0.214459	4.35483	0.00106349	Daxx_KO
Gpr88	0.36375	0.935782	1.41942	0.000141662	Daxx_KO
Gm31651	0.0252526	0.00871122	-1.51407	0.518789	Daxx_KO
Gm26544	0.0854276	0.0134661	-2.65731	0.183229	Daxx_KO
Vcam1	0.139605	0.520232	1.92492	2.11296e-06	Daxx_KO
Extl2	13.8417	10.7728	-0.332445	0.194861	Daxx_KO
Slc30a7	0.793374	0.249488	-1.62953	2.64969e-19	Daxx_KO
Dph5	2.36343	0.807727	-1.51678	3.52571e-14	Daxx_KO
A930005H10Rik	4.05332	1.10981	-1.82854	3.74789e-09	Daxx_KO
S1pr1	0.0301935	0.0946416	1.64824	0.374312	Daxx_KO
Col11a1	0.196598	0.180354	-0.0847155	0.878884	Daxx_KO
Rnpc3	4.70626	2.67271	-0.779768	3.87362e-06	Daxx_KO
Amy1	1.10174	0.465072	-1.21608	0.00405174	Daxx_KO
Prmt6	5.55973	0.475614	-3.51102	9.0479e-90	Daxx_KO
Ntng1	0.0484139	0.0708903	0.597932	0.107271	Daxx_KO
Vav3	0.249082	5.48628	4.48059	2.10196e-24	Daxx_KO
Slc25a24	2.84071	3.68004	0.409407	0.0162841	Daxx_KO
Gm19391	0.20956	0.0202071	-3.34813	0.119652	Daxx_KO
Slc25a54	18.8808	26.0217	0.495472	0.00418794	Daxx_KO
Gm43221	1.26672	0.50991	-1.29647	0.0381598	Daxx_KO
Eeig2	0.423313	0.324617	-0.334179	0.265836	Daxx_KO
Henmt1	19.3709	7.96088	-1.24729	1.0515e-41	Daxx_KO
Prpf38b	10.2244	7.88329	-0.33746	0.0670865	Daxx_KO
Fndc7	0.0183577	0.0615618	1.85836	0.0454904	Daxx_KO
Stxbp3	1.33064	1.542	0.246623	0.288327	Daxx_KO
Aknad1	0.212733	4.13175	4.2902	3.66578e-10	Daxx_KO
Gpsm2	14.5014	7.26008	-0.963482	1.44081e-17	Daxx_KO
Clcc1	8.38921	2.70787	-1.59659	1.02692e-24	Daxx_KO
Wdr47	5.11828	6.28133	0.331949	0.00635803	Daxx_KO
Taf13	8.49391	18.8217	1.18565	1.01635e-10	Daxx_KO
Tmem167b	9.56047	3.58557	-1.37963	3.65665e-28	Daxx_KO
Cfap276	18.6155	452.877	4.61969	3.69393e-16	Daxx_KO
Elapor1	63.5814	52.4183	-0.243941	0.0418446	Daxx_KO
Sars1	13.1547	6.83355	-0.910255	1.27412e-12	Daxx_KO
Gm52630	7.79807	9.58419	0.331542	0.153263	Daxx_KO
Celsr2	3.52457	0.697408	-2.29885	4.22226e-33	Daxx_KO
Psrc1	0.154359	0.260071	0.833201	0.382286	Daxx_KO
Gm12522	0.05589	0.0718149	0.456138	0.771853	Daxx_KO
Mybphl	0.108165	0.0892458	-0.249764	0.809576	Daxx_KO
Gm19343	0.00682424	0.00904093	0.449489	0.749403	Daxx_KO
Sort1	2.52627	31.5158	3.66288	7.51134e-23	Daxx_KO
Psma5	57.4074	46.5325	-0.268779	0.0548364	Daxx_KO
Gm12501	0.0618478	0.12111	1.09023	0.719825	Daxx_KO
Sypl2	0.0111053	0.133049	3.64979	0.000799673	Daxx_KO
Atxn7l2	5.21943	4.3019	-0.239719	0.288513	Daxx_KO
Cyb561d1	0.236699	1.4161	2.62404	5.23538e-29	Daxx_KO
Amigo1	0.175244	0.195205	0.180063	0.651467	Daxx_KO
Gm40122	0.0378169	0.0109163	-1.78007	0.53996	Daxx_KO
Gpr61	0.23339	1.22063	2.41765	6.90396e-14	Daxx_KO
Gnai3	19.6524	7.45723	-1.36505	2.24171e-18	Daxx_KO
Gnat2	0.260365	0.36563	0.517073	0.259778	Daxx_KO
Gm12500	0.187161	0.105092	-0.819042	0.399355	Daxx_KO
Ampd2	1.72913	1.46094	-0.198844	0.582093	Daxx_KO
Gstm4	1.74246	5.01496	1.56169	2.21876e-17	Daxx_KO
Gm12502	0.321933	0.0150496	-4.22191	0.0140063	Daxx_KO
Gstm1	3.57067	6.33642	0.866504	6.68957e-06	Daxx_KO
Gstm2	1.95054	3.69012	0.947703	7.69507e-05	Daxx_KO
Gstm3	0.0384593	0.136702	1.84086	0.295053	Daxx_KO
Gstm6	0.398216	0.764259	0.976581	0.00824294	Daxx_KO
Gstm7	0.509309	1.16981	1.24102	0.00941722	Daxx_KO
Gstm5	2158.9	2113.06	0.00587662	0.958986	Daxx_KO
4933431E20Rik	2.05784	0.448457	-2.16151	1.50641e-23	Daxx_KO
Eps8l3	8.71474	9.902	0.213004	0.446019	Daxx_KO
LOC118568637	0.0769843	0.038175	-0.970168	0.45209	Daxx_KO
Csf1	0.0614431	0.0655882	0.144123	0.859628	Daxx_KO
Gm40121	0.104409	0.0645415	-0.631288	0.479633	Daxx_KO
Gm52629	0.0193192	0.00173131	-3.47494	0.0516384	Daxx_KO
Ahcyl1	26.2929	11.2231	-1.19513	1.70854e-18	Daxx_KO
Gm10961	2.0617	3.80127	0.93213	7.55175e-05	Daxx_KO
Strip1	16.3398	4.34363	-1.87461	9.79596e-33	Daxx_KO
Alx3	0.0932214	0.109518	0.300021	0.765033	Daxx_KO
Ubl4b	6.04945	128.036	4.41915	3.04375e-18	Daxx_KO
Gm36097	0.0409017	1.02779	4.69535	1.16617e-06	Daxx_KO
Slc6a17	0.216332	0.149792	-0.488219	0.463277	Daxx_KO
Kcnc4	0.00739369	0.00756119	0.0140183	0.995005	Daxx_KO
Rbm15	1.70163	1.37159	-0.274913	0.0198133	Daxx_KO
Slc16a4	0.0346744	0.0116677	-1.5021	0.360352	Daxx_KO
Lamtor5	101.414	23.4049	-2.07894	1.49067e-79	Daxx_KO
Kcna10	0.0160564	0.0496353	1.55771	0.414748	Daxx_KO
Kcna2	0.0696232	0.325153	2.23871	1.18254e-07	Daxx_KO
Gm38712	0.0705654	0.100802	0.535422	0.570017	Daxx_KO
AI504432	0.0404615	0.0451051	0.240448	0.865182	Daxx_KO
Gm27008	0.00324255	0.0353435	3.49612	0.0215954	Daxx_KO
Cd53	0.0625638	0.403507	2.76647	4.35364e-08	Daxx_KO
Lrif1	5.34642	17.7745	1.7654	1.87094e-12	Daxx_KO
Dram2	0.903794	0.489542	-0.846401	0.00081717	Daxx_KO
Cept1	0.502946	0.133421	-1.87644	5.33369e-13	Daxx_KO
Dennd2d	0.0232482	0.051618	1.18784	0.329147	Daxx_KO
Gm6522	0.0146124	0.00561322	-1.33424	0.0629023	Daxx_KO
Chil3	0.0380266	1.45911	5.40103	6.88609e-15	Daxx_KO
Chia1	0.582014	0.993085	0.813165	0.0663217	Daxx_KO
Gm42722	0.00736656	0.0809056	3.09562	0.294882	Daxx_KO
Chil5	0.02002	0.11261	2.62275	0.0103774	Daxx_KO
Cimap3	95.2621	130.243	0.487855	4.88555e-05	Daxx_KO
Ovgp1	5.33905	4.86342	-0.101555	0.554701	Daxx_KO
Wdr77	16.1457	10.1292	-0.636696	3.71336e-11	Daxx_KO
Atp5pb	168.818	85.0839	-0.950649	6.15247e-18	Daxx_KO
I830077J02Rik	0.00304854	0.0491248	3.97243	0.0440462	Daxx_KO
Adora3	0.0424122	0.943814	4.48218	0.000428862	Daxx_KO
Tmigd3	1.95682	52.6006	4.76031	3.75006e-14	Daxx_KO
Gm5547	0.165031	0.116896	-0.415874	0.781065	Daxx_KO
Rap1a	2.32648	2.83963	0.324547	0.0750044	Daxx_KO
Inka2	0.0415364	0.0992531	1.31888	0.15389	Daxx_KO
Ddx20	55.2005	212.15	1.96859	2.3091e-11	Daxx_KO
Kcnd3	0.359199	0.253875	-0.470149	0.0477781	Daxx_KO
Kcnd3os	0.596081	2.00577	1.81096	3.50911e-06	Daxx_KO
Gm34837	0.0220503	0.112304	2.46967	0.0556258	Daxx_KO
Gm40118	0.192027	0.242646	0.38153	0.599872	Daxx_KO
4930564D02Rik	4.87549	3.75854	-0.345347	0.173819	Daxx_KO
Cttnbp2nl	2.4909	7.06723	1.53496	4.29183e-18	Daxx_KO
Gm46819	0.0616877	1.13908	4.1933	1.11608e-09	Daxx_KO
Wnt2b	0.0405147	0.126712	1.70006	0.0304584	Daxx_KO
St7l	7.87099	9.28124	0.269125	0.161715	Daxx_KO
Capza1	90.3017	43.3267	-1.03261	0.000165774	Daxx_KO
Mov10	2.08326	2.21567	0.128851	0.534231	Daxx_KO
Rhoc	0.633195	0.981778	0.656082	0.260092	Daxx_KO
Ppm1j	4.04073	90.4181	4.49877	1.9443e-17	Daxx_KO
Tafa3	0.108662	3.13002	4.85782	7.31506e-11	Daxx_KO
Gm6485	8.55986	6.04371	-0.453804	0.208795	Daxx_KO
Gm34548	0.0620897	0.154025	1.28425	0.406468	Daxx_KO
Slc16a1	5.04772	2.86541	-0.783676	1.72146e-05	Daxx_KO
Gm34490	0.0237576	0.0633258	1.37174	0.555541	Daxx_KO
Lrig2	4.72472	1.65713	-1.47723	3.773e-29	Daxx_KO
Gm5546	0.14702	0.137341	-0.0457588	0.974023	Daxx_KO
Magi3	4.53296	2.44853	-0.850471	8.57149e-09	Daxx_KO
Phtf1	46.8004	28.4354	-0.685064	1.38324e-07	Daxx_KO
Phtf1os	0.354015	0.234701	-0.551642	0.236217	Daxx_KO
Rsbn1	4.58839	31.1664	2.78755	2.75531e-16	Daxx_KO
Ptpn22	0.0923763	0.312095	1.76171	2.57345e-05	Daxx_KO
Bcl2l15	0.676756	0.457865	-0.516518	0.215233	Daxx_KO
Ap4b1	24.9355	20.0688	-0.279263	0.0489314	Daxx_KO
Gm15471	0.0115794	0.0830945	2.4908	0.297232	Daxx_KO
Dclre1b	1.09011	1.48059	0.488106	0.0466177	Daxx_KO
Gm15886	0.0410614	1.63006	5.31802	7.15581e-08	Daxx_KO
Hipk1	10.0893	13.9884	0.507542	2.97876e-10	Daxx_KO
Olfml3	0.18206	0.606287	1.75694	0.00174481	Daxx_KO
LOC108168889	0.571158	0.237439	-1.20194	0.0992268	Daxx_KO
Syt6	0.00372187	0.0205461	2.38502	0.0888407	Daxx_KO
Gm34049	0.0209522	0.0299773	0.522832	0.868189	Daxx_KO
Trim33	7.94549	6.71102	-0.213584	0.411077	Daxx_KO
Bcas2	76.7325	106.293	0.509035	3.48132e-05	Daxx_KO
Dennd2c	0.315227	0.727391	1.23599	2.40838e-05	Daxx_KO
Ampd1	0.0296643	0.527326	4.15427	1.02008e-08	Daxx_KO
Nras	50.3034	21.6854	-1.18011	3.64625e-22	Daxx_KO
Csde1	102.772	104.878	0.063345	0.634085	Daxx_KO
Sike1	8.55857	1.11095	-2.90715	3.10787e-45	Daxx_KO
Nr1h5	0.0610726	0.0185602	-1.65927	0.314089	Daxx_KO
Sycp1	32.0021	10.6616	-1.55239	6.38894e-11	Daxx_KO
Tshb	0.0385476	0.202517	2.40508	0.000268107	Daxx_KO
Tspan2	0.0582565	0.0173871	-1.70944	0.0794291	Daxx_KO
Gm33679	1.13478	2.92791	1.38429	0.00618479	Daxx_KO
Gm40110	5.29358	5.22212	0.0131675	0.973262	Daxx_KO
Vangl1	0.278784	0.102169	-1.40694	1.91213e-05	Daxx_KO
Slc22a15	9.29624	16.2643	0.840392	9.96649e-10	Daxx_KO
Mab21l3	0.0139797	0.00854792	-0.679498	0.767225	Daxx_KO
Gm33215	0.0456739	1.3731	5.08477	3.58889e-09	Daxx_KO
Atp1a1	2.3268	2.02454	-0.16939	0.412265	Daxx_KO
Gm33162	0.0409252	0.26731	2.72096	3.31757e-05	Daxx_KO
Igsf3	0.549734	3.81008	2.83197	3.60179e-57	Daxx_KO
Gm10355	20.6148	12.7166	-0.65728	4.08819e-06	Daxx_KO
Cd2	0.0544315	1.15345	4.29708	8.83307e-10	Daxx_KO
Ptgfrn	0.0485561	0.209257	2.1311	3.56598e-10	Daxx_KO
Ttf2	2.82658	0.970382	-1.50542	1.69991e-21	Daxx_KO
Trim45	1.94047	3.13719	0.72759	2.12866e-09	Daxx_KO
Gm40108	0.0628468	0.0325805	-0.841712	0.849616	Daxx_KO
Vtcn1	0.0529377	0.996459	4.21321	2.72369e-27	Daxx_KO
Gm40107	0.585829	0.942694	0.738978	0.312667	Daxx_KO
Man1a2	14.8635	11.0701	-0.394068	0.057081	Daxx_KO
Gm54212	0.496393	0.139545	-1.80378	0.00255447	Daxx_KO
Gm12474	0.0202495	0.335752	4.11604	7.42821e-17	Daxx_KO
Gm40106	0.00468803	0.145298	4.75112	0.000180751	Daxx_KO
Tent5c	24.8738	147.086	2.591	2.20911e-21	Daxx_KO
Gm38530	0.373587	1.55462	2.12682	2.39732e-06	Daxx_KO
4930406D18Rik	4.02574	82.9283	4.37606	3.11619e-10	Daxx_KO
Gm32471	2.03311	2.65348	0.415051	0.0447528	Daxx_KO
Gdap2	5.81985	8.72367	0.613724	0.00751037	Daxx_KO
Wdr3	2.13477	2.28356	0.138543	0.657241	Daxx_KO
Rpl36-ps7	0.0881634	0.0941849	0.15724	0.938298	Daxx_KO
Spag17	21.1462	20.0034	-0.0478387	0.812659	Daxx_KO
M6pr-ps	0.0954424	0.0662838	-0.474624	0.611241	Daxx_KO
Gm52611	1.15885	2.94322	1.38803	2.03847e-09	Daxx_KO
Tbx15	0.0782926	0.352854	2.17239	0.000246673	Daxx_KO
Gm38468	0.0121214	0.0559569	2.23988	0.246632	Daxx_KO
Wars2	0.234693	0.625572	1.45179	3.17856e-10	Daxx_KO
Gm12440	0.335241	9.70192	4.86088	2.38673e-09	Daxx_KO
Hao2	0.00828783	0.0317124	1.94884	0.482998	Daxx_KO
Hsd3b1	0.19376	0.161497	-0.213352	0.821047	Daxx_KO
Gm12428	0.0338448	0.0218005	-0.554451	0.814548	Daxx_KO
Hsd3b6	0.148026	0.12666	-0.15418	0.8863	Daxx_KO
Zfp697	0.00133313	0.00611877	2.22078	0.166585	Daxx_KO
Gm31420	0.0480334	0.266559	2.46702	0.0180692	Daxx_KO
Phgdh	2.46321	3.96939	0.722954	0.0486522	Daxx_KO
Hmgcs2	0.175284	0.552977	1.6745	0.00110151	Daxx_KO
Reg4	0.62408	0.26503	-1.1885	0.149245	Daxx_KO
Gm40104	0.794586	0.953731	0.296961	0.400186	Daxx_KO
Adam30	25.3355	30.4	0.29567	0.0818926	Daxx_KO
Notch2	0.340297	0.304108	-0.133084	0.732781	Daxx_KO
Gm5544	0.38107	0.0712148	-2.40925	0.0269133	Daxx_KO
Sec22b	21.2299	8.02857	-1.37026	3.22979e-18	Daxx_KO
Gm31305	0.0059427	0.00506564	-0.245692	0.940411	Daxx_KO
Pde4dip	24.7483	14.4202	-0.74552	4.38747e-09	Daxx_KO
Gm31242	0.0598755	0.016085	-1.82786	0.356675	Daxx_KO
Prkab2	4.58849	2.4766	-0.850666	1.72356e-06	Daxx_KO
Fmo5	0.0954046	0.131275	0.506413	0.244649	Daxx_KO
Chd1l	62.6145	30.3564	-1.00881	1.03163e-31	Daxx_KO
Gm40102	0.0361487	0.542102	3.87026	0.0243665	Daxx_KO
Bcl9	0.460546	0.739719	0.721744	0.00163651	Daxx_KO
Acp6	5.41893	2.29368	-1.19895	2.34723e-10	Daxx_KO
Gja5	0.0830072	0.0293998	-1.45333	0.197558	Daxx_KO
Gja8	0.27402	0.124044	-1.10263	0.00199288	Daxx_KO
Gpr89	8.92871	7.27886	-0.262164	0.105124	Daxx_KO
4930442L01Rik	1.68984	41.8218	4.64396	1.52728e-15	Daxx_KO
Pdzk1	1.48241	32.7312	4.47128	1.85955e-09	Daxx_KO
Cd160	0.232165	2.28115	3.32073	7.84807e-15	Daxx_KO
Rnf115	9.20925	7.54099	-0.257087	0.225598	Daxx_KO
Polr3c	48.8422	14.7206	-1.69741	7.00723e-34	Daxx_KO
Nudt17	0.367263	0.740781	1.05581	0.00495475	Daxx_KO
Pias3	0.909384	0.528193	-0.746556	0.00279764	Daxx_KO
Ankrd35	0.0432639	0.0588978	0.477399	0.604244	Daxx_KO
Rpl21-ps11	0.0904845	0.0402551	-1.04915	0.677089	Daxx_KO
Itga10	0.372111	0.145315	-1.30432	0.0376153	Daxx_KO
Pex11b	49.8746	38.9768	-0.322673	0.0452928	Daxx_KO
Rbm8a	30.7859	7.55014	-1.98713	2.16655e-37	Daxx_KO
6330549D23Rik	0.124904	0.0652692	-0.922892	0.255799	Daxx_KO
Lix1l	2.65807	0.462072	-2.47789	3.89333e-13	Daxx_KO
Polr3gl	3.29647	0.664575	-2.27608	1.20999e-77	Daxx_KO
Txnip	20.4267	7.2021	-1.46991	2.65907e-22	Daxx_KO
Gm15441	2.59392	7.31173	1.53257	5.84375e-23	Daxx_KO
Hjv	5.42507	8.95259	0.760944	0.000100503	Daxx_KO
Gm40100	0.214886	0.427692	0.92945	0.562103	Daxx_KO
Gm10685	0.68515	0.230864	-1.53392	8.1973e-13	Daxx_KO
Gm9207	0.147096	0.16692	0.200725	0.808991	Daxx_KO
BC107364	2.76506	0.826797	-1.70613	5.57425e-34	Daxx_KO
Terc	0.0908282	0.0378326	-1.18703	0.704058	Daxx_KO
n-THgtg6	0.526038	0.207021	-1.24196	0.570755	Daxx_KO
Pafah1b1-ps1	0.119062	0.0879498	-0.410422	0.61783	Daxx_KO
Gm26654	6.36687	2.12273	-1.53347	6.14714e-05	Daxx_KO
Gm26689	0.331747	0.643585	0.978296	0.453638	Daxx_KO
Gm26553	2.7879	1.21551	-1.16797	0.248731	Daxx_KO
Fcgr1	0.00283111	0.118016	5.02527	0.000680217	Daxx_KO
H3c13	0.0998574	0.0769633	-0.259788	0.901884	Daxx_KO
Gm20627	0.0354386	0.0146492	-1.19651	0.574272	Daxx_KO
H3c14	0.707209	0.212494	-1.72067	0.0757524	Daxx_KO
H2ac18	36.9683	92.1998	1.35755	1.56779e-07	Daxx_KO
H2ac19	10.8731	26.863	1.33422	2.2137e-12	Daxx_KO
H3c15	1.86954	1.20424	-0.59116	0.0691689	Daxx_KO
H2bc21	29.3362	4.91244	-2.54356	2.56216e-100	Daxx_KO
H2ac20	2.31048	2.93209	0.393344	0.243516	Daxx_KO
H2ac21	3.52011	2.85183	-0.264034	0.511584	Daxx_KO
Bola1	22.2637	34.0202	0.653404	0.000790765	Daxx_KO
Sv2a	0.161048	0.227505	0.54904	0.281145	Daxx_KO
Gm22027	0.245156	0.30332	0.250301	0.903059	Daxx_KO
Sf3b4	75.942	126.353	0.76723	1.76994e-07	Daxx_KO
Mtmr11	6.71387	2.11853	-1.62897	8.29021e-25	Daxx_KO
Otud7b	16.8181	9.46506	-0.793997	9.73317e-14	Daxx_KO
Gm30044	0.0612151	0.271969	2.13228	0.124385	Daxx_KO
Vps45	2.21052	0.658012	-1.71161	1.43724e-45	Daxx_KO
Plekho1	18.9473	22.3078	0.273104	0.0562268	Daxx_KO
Gm9054	0.512712	0.137602	-1.84584	0.114275	Daxx_KO
Anp32e	1.74163	1.35411	-0.328897	0.220826	Daxx_KO
Gm46815	1.04586	0.140769	-2.84821	6.83596e-05	Daxx_KO
Car14	0.0211318	0.120044	2.44432	0.0936183	Daxx_KO
Aph1a	1.10404	0.899939	-0.258095	0.339981	Daxx_KO
BC028528	2.21198	0.737144	-1.545	5.31686e-07	Daxx_KO
Ciart	8.3578	4.68705	-0.801042	7.76349e-07	Daxx_KO
C920021L13Rik	0.0536227	0.0271493	-0.961498	0.56715	Daxx_KO
Mrps21	38.4518	13.9306	-1.4198	3.86161e-09	Daxx_KO
Prpf3	14.6139	3.92066	-1.86181	2.45085e-87	Daxx_KO
Gm29948	0.474068	0.171237	-1.40871	0.0129616	Daxx_KO
Gm17815	0.0623499	0.052649	-0.240114	0.913046	Daxx_KO
Rprd2	6.48688	2.90319	-1.12664	6.07242e-16	Daxx_KO
Tars2	12.0309	3.44678	-1.7648	9.14138e-28	Daxx_KO
Ecm1	0.513554	0.821207	0.707431	0.05597	Daxx_KO
Adamtsl4	0.148284	0.15962	0.145463	0.823155	Daxx_KO
Mcl1	15.3098	10.7057	-0.482455	0.00195456	Daxx_KO
Ensa	45.1961	11.4566	-1.94497	2.73019e-81	Daxx_KO
Rps10-ps1	8.29661	5.85205	-0.47416	0.0861521	Daxx_KO
Golph3l	13.9319	4.13095	-1.72014	4.91356e-21	Daxx_KO
Gm40097	1.90201	1.15928	-0.661153	0.285355	Daxx_KO
Hormad1	80.6566	10.8102	-2.86756	1.9605e-45	Daxx_KO
Ctss	0.0973291	1.7063	4.17256	1.34854e-10	Daxx_KO
Ctsk	0.285005	0.94147	1.74057	8.94535e-05	Daxx_KO
Arnt	3.93295	3.50621	-0.125946	0.470892	Daxx_KO
Gm4349	0.445323	0.37132	-0.236642	0.763792	Daxx_KO
Gm9173	0.14619	0.0298716	-2.26189	0.411271	Daxx_KO
Gm5070	21.6887	30.0318	0.503809	2.0492e-05	Daxx_KO
Ctxnd2	14.151	273.854	4.28339	1.48557e-09	Daxx_KO
Gm37500	0.168865	0.131113	-0.305349	0.80059	Daxx_KO
Setdb1	22.8488	8.87639	-1.32894	4.26632e-29	Daxx_KO
Cers2	6.54133	1.1964	-2.41917	1.703e-36	Daxx_KO
Anxa9	0.019977	0.24853	3.65891	1.08811e-10	Daxx_KO
Mindy1	27.6743	6.03427	-2.15996	1.77497e-55	Daxx_KO
Prune1	4.16866	3.9026	-0.0654362	0.805053	Daxx_KO
Bnipl	0.0878947	0.566062	2.70468	1.74344e-05	Daxx_KO
Gm128	268.275	498.951	0.933094	3.42375e-29	Daxx_KO
Cdc42se1	20.4777	35.4198	0.825439	2.07136e-16	Daxx_KO
Mllt11	62.7016	94.9897	0.632892	4.04703e-06	Daxx_KO
Gm16740	0.402259	0.611989	0.62283	0.481818	Daxx_KO
Gabpb2	1.41714	0.348495	-1.98047	4.07788e-16	Daxx_KO
Sema6c	0.182078	0.268938	0.589352	0.167033	Daxx_KO
Gm9169	0.44221	0.191722	-1.19673	0.301224	Daxx_KO
Tnfaip8l2	0.0370488	0.0374358	0.0742898	0.957944	Daxx_KO
Lysmd1	3.90308	2.634	-0.532644	0.00405174	Daxx_KO
Scnm1	35.422	35.8131	0.0517681	0.686002	Daxx_KO
Tmod4	0.0448267	0.247496	2.45228	5.91322e-05	Daxx_KO
Vps72	28.7926	27.6635	-0.0213685	0.876201	Daxx_KO
Gm22301	0.427366	0.140369	-1.60395	0.708754	Daxx_KO
Gm40095	0.133255	0.350282	1.47161	0.126862	Daxx_KO
Pip5k1a	3.22504	6.412	1.02309	4.94037e-08	Daxx_KO
Psmd4	191.883	114.852	-0.705546	1.83274e-13	Daxx_KO
4930481B07Rik	0.453124	0.323267	-0.449361	0.0476569	Daxx_KO
Zfp687	3.52404	3.65253	0.0866635	0.628341	Daxx_KO
Pi4kb	1.19766	0.684164	-0.781748	0.0233118	Daxx_KO
B230398E01Rik	0.0641006	0.0435604	-0.507519	0.337631	Daxx_KO
Rfx5	3.54191	0.694573	-2.31175	7.10205e-25	Daxx_KO
Selenbp1	0.288075	0.43518	0.613013	0.208386	Daxx_KO
Psmb4	225.828	124.395	-0.823633	8.87052e-24	Daxx_KO
Pogz	2.21095	2.68341	0.31304	0.0132603	Daxx_KO
Cgn	0.119702	0.959818	3.01522	1.3209e-17	Daxx_KO
Gm15264	0.0667538	0.0616537	-0.0858324	0.815245	Daxx_KO
Selenbp2	0.0507815	0.0543143	0.0683242	0.965285	Daxx_KO
BC021767	1.23349	0.569982	-1.08873	0.000261288	Daxx_KO
Tuft1	16.0674	8.26334	-0.924605	5.63362e-17	Daxx_KO
Rpl31-ps11	0.194044	0.0970411	-1.00303	0.65284	Daxx_KO
Snx27	6.96498	1.26029	-2.43771	3.10071e-25	Daxx_KO
Celf3	0.198574	4.41566	4.49376	1.5794e-14	Daxx_KO
Riiad1	18.4189	31.4737	0.817218	0.000302571	Daxx_KO
Mrpl9	30.2752	8.05524	-1.87594	8.50844e-42	Daxx_KO
Oaz3	47.2587	850.177	4.18392	9.20295e-14	Daxx_KO
Tdrkh	12.0459	2.9756	-1.97999	6.79845e-67	Daxx_KO
1700040D17Rik	39.9161	1.85566	-4.38573	1.97972e-93	Daxx_KO
Rorc	0.379355	0.295207	-0.341406	0.465469	Daxx_KO
Gm38411	0.0151339	0.00354067	-1.98921	0.62975	Daxx_KO
Them4	32.7257	7.79749	-2.03676	4.51436e-40	Daxx_KO
Gm36010	9.74391	3.34296	-1.51097	3.56517e-09	Daxx_KO
Spopfm1	0.0393784	0.0920678	1.22624	0.231656	Daxx_KO
Gm4982	1.01813	0.976785	-0.0320448	0.959868	Daxx_KO
Spopfm3	0.0176429	0.0227881	0.332065	0.860001	Daxx_KO
Gm20955	0.0421712	0.0721735	0.796851	0.614011	Daxx_KO
Gm9131	0.142556	0.0344427	-1.97817	0.0233739	Daxx_KO
Gm9124	0.0151142	0.00739816	-0.959251	0.595207	Daxx_KO
Gm9113	0.00703204	0.00960635	0.451647	0.922119	Daxx_KO
Tdpoz3	0.0133511	0.0842888	2.52142	0.179482	Daxx_KO
S100a10	0.500887	1.17733	1.28562	0.0163675	Daxx_KO
S100a11	1.05666	1.65515	0.664709	0.237101	Daxx_KO
Tchh	0.117094	0.48354	2.04726	0.0576262	Daxx_KO
Hrnr	0.00294492	0.00134235	-1.12923	0.718526	Daxx_KO
Rplp0-ps1	0.112669	0.00682268	-3.87886	0.0386911	Daxx_KO
Gm37361	0.066873	0.906272	3.95122	0.0169477	Daxx_KO
Gm4202	8.944	4.37592	-1.00955	0.0168296	Daxx_KO
Lce1c	0.38	0.0974997	-1.92763	0.0793236	Daxx_KO
Lce1b	0.975773	1.2654	0.416186	0.395985	Daxx_KO
Lce1a1	0.481234	0.0532391	-3.14653	0.00836545	Daxx_KO
Gm35699	7.32943	4.55446	-0.649364	0.000589813	Daxx_KO
Lce6a	1.1959	0.886167	-0.397096	0.292084	Daxx_KO
Smcp	91.3558	1598.68	4.14895	1.47517e-18	Daxx_KO
Gm35639	0.0853128	0.272876	1.66941	0.00484601	Daxx_KO
Ivl	0.00876437	0.0727901	3.1003	0.0598818	Daxx_KO
Adrm1b	1.13567	0.988051	-0.171871	0.731378	Daxx_KO
Gm5851	0.356033	0.107388	-1.6865	0.0488374	Daxx_KO
Gm5850	0.348927	0.101086	-1.74135	0.0571306	Daxx_KO
Lelp1	11.3429	180.221	4.0095	7.21505e-18	Daxx_KO
Prr9	0.206812	1.73867	3.07984	2.00756e-06	Daxx_KO
Loricrin	0.108624	0.115409	0.103298	0.936512	Daxx_KO
S100a7l2	0.330318	5.31588	4.00469	0.00124933	Daxx_KO
4930529C04Rik	0.0573986	0.81503	3.89522	1.65615e-07	Daxx_KO
LOC118568639	0.0448315	0.484335	3.46423	0.0555639	Daxx_KO
Pglyrp4	0.827176	0.358158	-1.17594	0.00906565	Daxx_KO
S100a6	0.0106706	0.124264	3.48839	0.0141886	Daxx_KO
S100a4	0.0755837	0.901232	3.59627	0.00737252	Daxx_KO
S100a16	0.0165166	0.0626362	1.90402	0.345707	Daxx_KO
S100a13	0.333579	3.67956	3.50708	4.60069e-21	Daxx_KO
S100a1	0.307634	0.314716	0.0584474	0.954745	Daxx_KO
Chtop	66.2615	16.5528	-1.96566	8.60867e-89	Daxx_KO
Snapin	64.3468	22.119	-1.50622	1.7721e-38	Daxx_KO
Ilf2	59.5402	23.7124	-1.29127	6.08111e-34	Daxx_KO
Npr1	4.98263	1.09607	-2.14272	4.53417e-30	Daxx_KO
Ints3	4.89121	3.22151	-0.565469	0.0017762	Daxx_KO
Slc27a3	0.563003	0.485685	-0.170584	0.737146	Daxx_KO
Gatad2b	1.15797	3.8161	1.75916	2.96496e-62	Daxx_KO
Dennd4b	5.13512	6.98021	0.478834	0.000578114	Daxx_KO
Crtc2	7.77825	3.74695	-1.01109	1.86203e-06	Daxx_KO
Slc39a1	1.79811	4.07828	1.22917	2.69154e-06	Daxx_KO
Creb3l4	12.9347	178.52	3.80837	7.45705e-20	Daxx_KO
Jtb	9.08175	3.17386	-1.48201	2.00909e-12	Daxx_KO
Rab13	1.83449	1.50624	-0.253908	0.553062	Daxx_KO
Rps27	274.346	192.159	-0.461133	0.320775	Daxx_KO
Gm34865	1.83755	0.16922	-3.40075	9.06436e-10	Daxx_KO
Nup210l	29.6579	23.2301	-0.317012	0.00463909	Daxx_KO
Tpm3	3.41022	6.73071	1.01804	3.37367e-21	Daxx_KO
Cfap141	4.80656	30.2579	2.69008	7.57583e-60	Daxx_KO
4933434E20Rik	58.7885	68.362	0.250919	0.0696688	Daxx_KO
Gm24608	0.157348	0.332375	1.25568	0.610716	Daxx_KO
Ubap2l	27.0564	39.4112	0.577145	7.07407e-06	Daxx_KO
Gm19710	1.32959	1.40422	0.113447	0.775075	Daxx_KO
Hax1	53.5324	58.7606	0.169488	0.16286	Daxx_KO
Aqp10-ps	0.103541	0.0476198	-1.04978	0.200922	Daxx_KO
Atp8b2	1.28345	1.84318	0.565935	0.00938411	Daxx_KO
Il6ra	0.0667356	0.213416	1.75883	0.0323696	Daxx_KO
She	0.022531	0.0306457	0.520916	0.70249	Daxx_KO
Ube2q1	41.3039	38.9634	-0.0483117	0.653879	Daxx_KO
4632404H12Rik	0.498638	0.195019	-1.30856	0.0107431	Daxx_KO
Chrnb2	1.00111	1.58442	0.701648	3.28998e-05	Daxx_KO
Adar	0.817634	0.783747	-0.0175374	0.958328	Daxx_KO
Kcnn3	0.483322	0.693501	0.555037	0.0150597	Daxx_KO
Pmvk	2.4773	1.70689	-0.49929	0.0355832	Daxx_KO
Pbxip1	3.11817	2.12338	-0.514552	0.0189999	Daxx_KO
Pygo2	20.5959	7.04061	-1.51219	3.5043e-48	Daxx_KO
Shc1	6.79727	2.79363	-1.23889	7.03646e-07	Daxx_KO
Cks1b	19.0416	10.2014	-0.858862	2.33465e-05	Daxx_KO
Flad1	25.8007	25.1306	-0.00318256	0.983519	Daxx_KO
Lenep	4.02691	1.34262	-1.54844	3.24354e-07	Daxx_KO
Gm15417	0.0627095	0.0645594	0.0522979	0.976647	Daxx_KO
Zbtb7b	0.0688105	0.182854	1.42784	0.0113774	Daxx_KO
Dcst2	1.79854	42.5513	4.57461	2.64529e-12	Daxx_KO
Dcst1	2.70281	68.7563	4.67362	6.28276e-10	Daxx_KO
Adam15	1.67031	5.53346	1.76868	7.78248e-25	Daxx_KO
Efna4	0.198195	0.439355	1.15805	0.0220925	Daxx_KO
Gm34118	0.0377875	1.6481	5.38857	2.14765e-05	Daxx_KO
Gm15998	0.527903	0.0421758	-3.59239	2.17989e-06	Daxx_KO
Efna3	2.06008	2.12045	0.0803817	0.656587	Daxx_KO
Gm33845	0.0405854	0.0821548	1.00621	0.736092	Daxx_KO
Efna1	0.314181	0.462491	0.586761	0.281211	Daxx_KO
Slc50a1	0.453395	1.08075	1.26931	0.00035655	Daxx_KO
Dpm3	3.51564	1.31756	-1.35979	0.0189567	Daxx_KO
Krtcap2	28.3774	14.254	-0.951808	2.74537e-05	Daxx_KO
Trim46	3.52223	9.32716	1.43794	4.10289e-22	Daxx_KO
Muc1	13.2386	13.078	0.0173704	0.915574	Daxx_KO
Gm57704	0.534151	0.283144	-0.872254	0.0166773	Daxx_KO
Thbs3	2.0828	1.36573	-0.56785	0.0243144	Daxx_KO
Mtx1	18.4253	44.7203	1.30921	2.02717e-11	Daxx_KO
Gba1	1.20847	0.918627	-0.366125	0.184067	Daxx_KO
Entrep3	0.530668	0.522943	0.0330867	0.947158	Daxx_KO
Gm16069	0.00596194	0.0547279	3.16263	0.0898318	Daxx_KO
Scamp3	0.093367	0.0735688	-0.332235	0.762756	Daxx_KO
Clk2	1.50694	0.831669	-0.812884	0.0330537	Daxx_KO
Hcn3	0.188888	0.430333	1.21279	8.63269e-05	Daxx_KO
Pklr	0.0104639	0.0140917	0.427089	0.895734	Daxx_KO
Fdps	31.2883	63.8998	1.06397	2.10488e-17	Daxx_KO
Rusc1	0.115016	0.596412	2.44622	8.03205e-12	Daxx_KO
Ash1l	1.25277	0.744796	-0.709981	4.3385e-05	Daxx_KO
Dap3	72.0579	53.0862	-0.406279	0.000427769	Daxx_KO
Msto1	82.6343	117.508	0.541869	0.00033512	Daxx_KO
Gm40091	0.068345	0.0905993	0.38891	0.823268	Daxx_KO
Gon4l	6.89045	3.03929	-1.1441	6.39699e-19	Daxx_KO
1500004A13Rik	0.367254	0.263996	-0.448925	0.140486	Daxx_KO
5830417I10Rik	3.52958	2.93759	-0.22247	0.307086	Daxx_KO
Syt11	19.125	10.7007	-0.798563	2.22817e-11	Daxx_KO
Gm10253	0.0185121	0.0506924	1.50636	0.253379	Daxx_KO
Rit1	10.2081	10.1319	0.0210104	0.926285	Daxx_KO
Khdc4	10.6108	11.3931	0.139051	0.3613	Daxx_KO
Gm40090	0.123003	5.1715	5.41101	3.35112e-12	Daxx_KO
Arhgef2	1.27	29.3628	4.54786	2.39116e-19	Daxx_KO
Ssr2	100.106	31.0514	-1.65271	2.69982e-45	Daxx_KO
Rtraf-ps	20.421	11.3898	-0.808746	1.08269e-09	Daxx_KO
Ubqln4	16.4566	10.3066	-0.635885	7.4134e-07	Daxx_KO
Lamtor2	19.4356	11.4964	-0.714932	0.00198643	Daxx_KO
Rab25	0.0121858	0.0654197	2.35092	0.38318	Daxx_KO
Mex3a	0.237383	0.560306	1.28179	7.4831e-06	Daxx_KO
Gm38618	0.0946511	0.0715151	-0.347566	0.715701	Daxx_KO
Lmna	5.99567	3.83433	-0.605949	0.00156953	Daxx_KO
Gm40089	0.637828	1.09604	0.806142	0.115307	Daxx_KO
Sema4a	1.74833	15.8065	3.20875	4.39333e-38	Daxx_KO
Slc25a44	6.65253	2.04654	-1.66856	6.76015e-19	Daxx_KO
Pmf1	32.407	10.0158	-1.65567	1.02187e-31	Daxx_KO
Bglap	0.134025	0.0808968	-0.621295	0.844717	Daxx_KO
Paqr6	0.0698494	0.0397468	-0.732765	0.625982	Daxx_KO
Smg5	38.9106	29.884	-0.343196	0.0368515	Daxx_KO
Tmem79	0.520762	8.09248	3.97808	5.99357e-14	Daxx_KO
Glmp	0.313908	0.395537	0.370343	0.474305	Daxx_KO
Cct3	373.925	273.809	-0.416248	0.00292653	Daxx_KO
Tsacc	124.007	157.449	0.387577	0.0930075	Daxx_KO
Rhbg	0.328111	0.104771	-1.60252	0.00680807	Daxx_KO
Gm3764	0.16881	1.43275	3.12512	5.73362e-22	Daxx_KO
AW047730	0.0197799	0.043108	1.18155	0.499608	Daxx_KO
1700113A16Rik	5.19217	3.42383	-0.569629	0.00545791	Daxx_KO
Mef2d	2.9666	1.78715	-0.693297	1.57911e-06	Daxx_KO
Iqgap3	0.285492	0.371681	0.429026	0.190208	Daxx_KO
Ttc24	0.608065	12.6244	4.39115	5.94533e-18	Daxx_KO
Naxe	46.5625	24.4192	-0.893378	7.30466e-20	Daxx_KO
Gpatch4	6.3284	1.28456	-2.2621	1.52769e-33	Daxx_KO
Gm19439	0.279024	0.684342	1.31999	0.0562562	Daxx_KO
Hapln2	2.32742	5.38335	1.2538	1.05011e-12	Daxx_KO
Bcan	0.0850608	0.0948728	0.166512	0.823803	Daxx_KO
Nes	0.0719562	0.136898	0.966433	0.0332718	Daxx_KO
Crabp2	0.164463	0.399616	1.26246	0.121656	Daxx_KO
Isg20l2	11.1238	30.415	1.48542	5.57858e-31	Daxx_KO
Mettl25b	4.15025	3.91867	-0.0426698	0.850347	Daxx_KO
Mrpl24	58.2488	24.2267	-1.23658	3.60048e-08	Daxx_KO
Hdgf	264.592	135.832	-0.924143	6.52007e-19	Daxx_KO
Prcc	26.826	14.4514	-0.853787	1.19763e-09	Daxx_KO
Sh2d2a	0.115514	0.0392527	-1.53976	0.0273784	Daxx_KO
Gm32470	3.16599	0.654754	-2.23646	8.45841e-06	Daxx_KO
Gm40086	1.41588	0.436409	-1.63755	0.00374289	Daxx_KO
Insrr	0.0583989	0.0111382	-2.34371	0.142353	Daxx_KO
Ntrk1	0.146908	0.217812	0.608262	0.29642	Daxx_KO
Pear1	0.122253	0.198968	0.710937	0.302242	Daxx_KO
Lrrc71	27.3472	14.9743	-0.829273	1.34867e-05	Daxx_KO
Gm6570	0.0477578	0.0815661	0.779257	0.810322	Daxx_KO
Arhgef11	2.66885	1.72483	-0.598486	0.01336	Daxx_KO
Etv3	3.49891	0.689091	-2.30504	1.73941e-39	Daxx_KO
Cd5l	0.0869188	2.40959	4.87939	1.6294e-11	Daxx_KO
Gm31879	0.0402891	1.09316	4.72304	0.00328922	Daxx_KO
Fcrl2	0.0478008	0.145028	1.57657	0.111768	Daxx_KO
Gm10705	1.77996	1.65205	-0.0510736	0.93749	Daxx_KO
Kirrel1	0.0453727	0.0396577	-0.165728	0.689117	Daxx_KO
Cd1d1	0.0462826	0.0242581	-0.911041	0.58401	Daxx_KO
Dclk2	0.173629	0.297665	0.825402	0.00201659	Daxx_KO
Gm3788	8.25671	5.12407	-0.630038	0.281685	Daxx_KO
Lrba	0.412046	0.591398	0.554019	0.00297015	Daxx_KO
Snord73b	0.644058	0.534102	-0.26262	0.919299	Daxx_KO
Snord73a	0.484569	0.559341	0.186783	0.928775	Daxx_KO
Rps3a1	160.185	120.742	-0.37106	0.000596045	Daxx_KO
Prss48	14.6626	6.48844	-1.1409	7.72208e-19	Daxx_KO
Sh3d19	0.0957061	0.168282	0.844314	0.00947457	Daxx_KO
Gm9790	0.230784	0.471357	1.07679	0.299524	Daxx_KO
Gm26204	0.920786	0.417912	-1.11506	0.529656	Daxx_KO
Glt28d2	0.281603	0.815377	1.59545	9.41752e-07	Daxx_KO
Gm40082	0.100816	1.64528	4.04583	6.69191e-06	Daxx_KO
Fhip1a	0.361723	0.432281	0.301905	0.453598	Daxx_KO
Gm46809	0.0281382	0.000596597	-5.47646	0.000754195	Daxx_KO
Gatb	11.6851	3.17693	-1.84136	4.29951e-32	Daxx_KO
Gm3740	0.318163	0.0765218	-2.03046	7.82526e-06	Daxx_KO
Gm31419	0.0143171	0.0105843	-0.332473	0.918818	Daxx_KO
1700036G14Rik	16.2442	21.1699	0.421171	0.0432157	Daxx_KO
Gm31096	0.0211704	0.193144	3.20604	0.0197985	Daxx_KO
Gm30991	0.0655175	1.49801	4.51457	4.08394e-07	Daxx_KO
Gm30944	1.29702	1.90552	0.591012	0.224876	Daxx_KO
Gm46808	0.261297	0.102942	-1.28585	0.250485	Daxx_KO
Gm40080	0.0100104	0.0145006	0.624522	0.686371	Daxx_KO
Fbxw7	8.24092	5.38149	-0.577131	3.76847e-07	Daxx_KO
Gm35486	0.234414	0.0642051	-1.85133	0.00210187	Daxx_KO
Tmem154	0.0292257	0.0587336	1.07578	0.432503	Daxx_KO
Gm46836	0.133246	0.107218	-0.209267	0.935754	Daxx_KO
Tigd4	0.0273386	0.0132418	-1.0238	0.655105	Daxx_KO
Gm35410	0.980188	0.709061	-0.433896	0.395422	Daxx_KO
Arfip1	2.96217	1.30592	-1.14963	3.22158e-07	Daxx_KO
Fhdc1	0.597396	9.23288	3.97584	6.59279e-38	Daxx_KO
4930565D16Rik	0.144775	3.05102	4.39959	1.4565e-05	Daxx_KO
Gm40078	0.14698	0.0553895	-1.38162	0.043841	Daxx_KO
Gm6525	0.209748	1.28535	2.59235	3.5223e-05	Daxx_KO
Trim2	0.00323815	0.0075227	1.16942	0.375168	Daxx_KO
Mnd1	3.67269	8.03716	1.1737	8.50654e-10	Daxx_KO
Gm30352	0.0959563	2.15471	4.52066	5.63986e-24	Daxx_KO
Tmem131l	2.49709	28.5471	3.54195	2.62732e-35	Daxx_KO
Tlr2	0.024261	0.343633	3.78641	2.66546e-06	Daxx_KO
Gm7115	0.00314194	0.0189243	2.69322	0.0032728	Daxx_KO
Sfrp2	0.35817	0.272255	-0.373438	0.508567	Daxx_KO
Gm40076	0.128293	2.32185	4.17754	0.000159032	Daxx_KO
1700028M03Rik	0.148016	2.68679	4.18603	5.31862e-10	Daxx_KO
Dchs2	0.0221717	0.0222128	0.0327102	0.969176	Daxx_KO
Plrg1	52.1055	25.1131	-1.02106	3.77971e-09	Daxx_KO
Fgb	0.186511	1.62397	3.16543	1.05644e-11	Daxx_KO
Fga	0.048902	0.472045	3.32956	0.000380669	Daxx_KO
Fgg	0.994014	0.764411	-0.351972	0.256562	Daxx_KO
Gm30097	0.104024	0.0400167	-1.37006	0.45015	Daxx_KO
Lrat	2.60756	5.71103	1.1635	1.68682e-12	Daxx_KO
Rbm46os	6.4679	5.56656	-0.178939	0.231041	Daxx_KO
Rbm46	25.2205	3.45654	-2.83338	1.76443e-110	Daxx_KO
Map9	0.2625	0.118527	-1.11135	0.0253345	Daxx_KO
Gm29921	0.00902629	0.0115609	0.458556	0.855251	Daxx_KO
Gucy1a1	0.166277	0.138201	-0.220091	0.604894	Daxx_KO
Gucy1b1	0.0308388	0.24544	3.12362	0.00142782	Daxx_KO
Asic5	0.0239187	0.0100182	-1.24692	0.608413	Daxx_KO
Tdo2	0.0783111	0.120054	0.61342	0.779981	Daxx_KO
Ctso	1.15305	1.04503	-0.110684	0.62868	Daxx_KO
Pdgfc	0.13244	2.5083	4.25698	2.7052e-16	Daxx_KO
Glrb	0.0459794	0.0970859	1.10753	0.130114	Daxx_KO
A330069K06Rik	0.00768751	0.00581814	-0.33151	0.92	Daxx_KO
Gask1b	0.0947141	1.55755	4.05682	7.17748e-14	Daxx_KO
Tmem144	1.1176	39.1289	5.1501	4.69304e-23	Daxx_KO
Rxfp1	0.0379089	0.0134496	-1.44348	0.104844	Daxx_KO
4930579G24Rik	109.882	3.26239	-5.03813	0	Daxx_KO
Etfdh	5.87721	4.35168	-0.399186	0.00592543	Daxx_KO
Ppid	23.809	11.7772	-0.977127	3.53157e-11	Daxx_KO
4930589L23Rik	6.63376	8.50253	0.388053	0.0580679	Daxx_KO
Fnip2	0.354984	0.306375	-0.180737	0.314195	Daxx_KO
Spmip2	112.596	130.402	0.245303	0.0663636	Daxx_KO
Gm40072	1.66961	0.932532	-0.780116	0.288327	Daxx_KO
6430573P05Rik	0.826197	0.908905	0.16386	0.592776	Daxx_KO
4921511C10Rik	0.310878	0.160753	-0.941688	0.312722	Daxx_KO
Rapgef2	0.0836797	0.09664	0.237933	0.333803	Daxx_KO
Gm52609	0.513377	1.80313	1.85681	5.58201e-05	Daxx_KO
Gm9762	3.27145	4.2219	0.398902	0.121195	Daxx_KO
Gm10291	0.112701	0.0181863	-2.56653	0.310575	Daxx_KO
Gm38542	0.147451	0.025665	-2.4654	0.380872	Daxx_KO
Gm6677	0.540368	9.52219	4.16321	5.3038e-05	Daxx_KO
Fstl5	0.0368676	0.0662146	0.900678	0.337034	Daxx_KO
Golim4	0.334701	0.222244	-0.548394	0.244649	Daxx_KO
Serpini1	0.970955	0.553825	-0.771114	0.0246488	Daxx_KO
Pdcd10	38.6089	34.3189	-0.136338	0.444746	Daxx_KO
Wdr49	0.0757913	1.25819	4.07014	4.14201e-09	Daxx_KO
Serpini2	0.0342951	1.14334	5.20577	8.19052e-11	Daxx_KO
Gm40071	0.087269	8.37914	6.71887	1.2901e-17	Daxx_KO
Zbbx	20.4693	86.035	2.0978	5.95822e-12	Daxx_KO
Gm36069	0.69358	14.8808	4.43674	3.59145e-12	Daxx_KO
Gm20356	0.0073904	0.052138	2.86081	0.0969425	Daxx_KO
Bche	0.0237656	0.0250729	0.0864468	0.964723	Daxx_KO
4930509J09Rik	0.0839048	0.168805	1.0052	0.623393	Daxx_KO
Sis	0.0368713	0.00372709	-3.3103	0.351452	Daxx_KO
Nmd3	36.6467	22.488	-0.671353	8.13638e-05	Daxx_KO
B3galnt1	4.42948	0.209136	-4.36132	1.02953e-74	Daxx_KO
Gm52607	0.955624	19.7531	4.40077	3.08104e-32	Daxx_KO
Ppm1l	0.0899654	0.790472	3.17554	5.6352e-20	Daxx_KO
Gm40070	0.0594301	1.71362	4.8551	3.2847e-08	Daxx_KO
Gm1647	0.21338	2.13701	3.33414	4.88808e-08	Daxx_KO
Gm22009	1.89918	0.0437887	-5.36884	0.0130906	Daxx_KO
Kpna4	48.6359	43.1457	-0.138615	0.407015	Daxx_KO
9630025H16Rik	0.208795	0.140759	-0.504921	0.68687	Daxx_KO
Trim59	8.13111	26.2677	1.71841	8.6324e-08	Daxx_KO
Smc4	49.9316	14.0537	-1.79311	4.3076e-18	Daxx_KO
Gm18588	1.88236	8.76022	2.24202	5.59835e-12	Daxx_KO
Ift80	50.9398	7.23328	-2.78162	9.03699e-105	Daxx_KO
Gm35584	40.1582	5.35118	-2.87248	4.4493e-78	Daxx_KO
Gm5848	0.0325256	0.0542416	0.769869	0.478376	Daxx_KO
Gm8515	0.0308808	0.129409	2.15242	0.0932825	Daxx_KO
Mfsd1	1.8629	1.69577	-0.102216	0.672532	Daxx_KO
Gm35299	0.00849176	0.240618	4.78341	0.00417212	Daxx_KO
Rarres1	0.0385188	0.0981928	1.40221	0.262927	Daxx_KO
Lxn	14.0359	17.5311	0.356362	0.00605642	Daxx_KO
Gfm1	22.4871	8.69397	-1.33708	4.12468e-22	Daxx_KO
Mlf1	147.477	606.947	2.07117	1.01419e-18	Daxx_KO
Gm54201	0.0148903	0.000925874	-3.87495	0.122991	Daxx_KO
Rsrc1	11.8134	6.93058	-0.735914	7.38835e-07	Daxx_KO
Shox2	0.0328146	0.00421339	-2.91937	0.0510584	Daxx_KO
Veph1	0.004888	0.0522958	3.48131	0.000589813	Daxx_KO
Ccnl1	3.35031	5.41263	0.726906	2.80102e-06	Daxx_KO
Lekr1	3.00135	3.71794	0.338638	0.169024	Daxx_KO
Gm5847	0.016074	1.16152	5.96118	4.35226e-13	Daxx_KO
Tiparp	6.85112	2.17153	-1.62351	1.61811e-20	Daxx_KO
4931440P22Rik	3.72256	0.788254	-2.19359	3.94989e-11	Daxx_KO
Gm38503	1.94876	1.59059	-0.259746	0.199159	Daxx_KO
Gm40066	0.414599	0.919925	1.1775	0.0586553	Daxx_KO
Gm34576	0.0817055	0.0679528	-0.237503	0.836423	Daxx_KO
Gm5540	0.105388	0.092682	-0.169856	0.819224	Daxx_KO
Ssr3	9.11037	4.66347	-0.931487	1.13095e-10	Daxx_KO
A730090N16Rik	8.73685	0.479657	-4.14337	1.188e-45	Daxx_KO
A330015K06Rik	0.804786	1.34702	0.77125	0.0874959	Daxx_KO
Kcnab1	0.167075	1.00747	2.62296	3.77091e-09	Daxx_KO
Vmn2r7	0.0795911	2.71159	5.06505	3.93397e-17	Daxx_KO
Vmn2r-ps11	0.141942	2.81286	4.3267	7.7122e-14	Daxx_KO
Vmn2r4	0.0415667	0.511793	3.76574	5.01688e-09	Daxx_KO
Gm18294	0.0122262	0.00275939	-2.10423	0.105877	Daxx_KO
Vmn2r1	0.0598662	0.0216757	-1.43223	0.00107617	Daxx_KO
Gmps	44.1868	54.9179	0.343125	0.16367	Daxx_KO
Slc33a1	13.6861	17.8587	0.414844	0.0377252	Daxx_KO
E130311K13Rik	2.90953	0.333542	-3.08445	5.43332e-31	Daxx_KO
Plch1	0.107671	0.106937	0.0225342	0.975689	Daxx_KO
Mme	0.17004	0.150765	-0.147874	0.7256	Daxx_KO
Gm40064	0.0151637	0.396345	4.65119	1.7271e-07	Daxx_KO
Dhx36	7.18604	3.85691	-0.860474	4.95289e-13	Daxx_KO
Arhgef26	0.143419	0.224072	0.693756	0.210846	Daxx_KO
Gm8349	1.61923	2.47605	0.658295	0.0685627	Daxx_KO
Rap2b	0.164082	0.131341	-0.280633	0.715658	Daxx_KO
P2ry1	0.0131423	0.0442276	1.74662	0.231162	Daxx_KO
Gm8325	1.34864	2.17372	0.708587	0.087087	Daxx_KO
Mbnl1	0.0793268	0.172854	1.16182	0.00381998	Daxx_KO
Gm16527	0.355667	1.18688	1.78203	6.1038e-05	Daxx_KO
Gm5539	10.3703	2.09112	-2.25902	1.69088e-08	Daxx_KO
Aadacl2fm2	5.21129	0.460286	-3.46922	1.76171e-39	Daxx_KO
Gm5709	0.0177441	0.210022	3.81964	0.00617767	Daxx_KO
Gm8276	0.626387	0.778291	0.345161	0.299461	Daxx_KO
Igsf10	0.446898	0.317518	-0.445888	0.153689	Daxx_KO
P2ry13	0.0289418	0.0306563	0.0791712	0.980523	Daxx_KO
P2ry14	0.00570185	0.0591433	3.21816	0.0466643	Daxx_KO
Med12l	0.046614	0.181647	1.98012	8.82031e-08	Daxx_KO
Rpl13-ps6	0.937059	1.08002	0.225141	0.664783	Daxx_KO
Clrn1	0.110868	0.0892416	-0.282372	0.72535	Daxx_KO
Gm40059	0.427972	0.134459	-1.64717	0.000149396	Daxx_KO
Gm33092	0.100229	0.0373524	-1.34551	0.665413	Daxx_KO
4930593A02Rik	9.22311	10.1622	0.179602	0.234403	Daxx_KO
Siah2	24.2706	98.09	2.05352	5.39855e-58	Daxx_KO
LOC100417266	1.80152	2.69172	0.619761	0.00106976	Daxx_KO
Gm8234	0.182193	0.096247	-0.907303	0.28208	Daxx_KO
Erich6	6.29803	62.4797	3.33731	9.28571e-33	Daxx_KO
Selenot	29.7014	21.2223	-0.449631	1.44668e-05	Daxx_KO
Eif2a	3.9332	2.88551	-0.407771	0.00143491	Daxx_KO
Serp1	37.2552	53.5518	0.562523	1.90551e-05	Daxx_KO
Tsc22d2	5.10211	3.63397	-0.453841	1.34677e-06	Daxx_KO
1700007F19Rik	9.45965	3.98004	-1.20938	2.38212e-13	Daxx_KO
Gm40056	2.96555	2.20447	-0.398574	0.0954603	Daxx_KO
Gm40055	0.442042	0.0543265	-2.98506	1.93857e-26	Daxx_KO
Gm32753	0.00759295	0.0104618	0.43112	0.897819	Daxx_KO
Pfn2	155.451	91.836	-0.72643	2.33401e-07	Daxx_KO
Gm9645	0.117325	0.00867032	-3.57778	0.0743828	Daxx_KO
Rnf13	3.89229	1.84566	-1.04256	1.17257e-08	Daxx_KO
Gm6394	0.176314	0.0419776	-1.99023	0.248153	Daxx_KO
Ankub1	0.031196	0.220133	2.83203	0.0531005	Daxx_KO
Commd2	6.94345	2.60179	-1.38031	8.5721e-13	Daxx_KO
Wwtr1	0.820566	17.1661	4.40613	2.65356e-25	Daxx_KO
Tm4sf4	0.043134	1.34851	4.96306	1.77288e-13	Daxx_KO
Gm5276	0.217071	0.111293	-0.900372	0.281502	Daxx_KO
Tm4sf1	0.0266488	0.0675019	1.34184	0.315684	Daxx_KO
Gm8177	0.363705	0.0450679	-2.96098	0.00159482	Daxx_KO
Gm31914	0.00475911	0.0189884	2.15644	0.216631	Daxx_KO
4933417G07Rik	0.0628383	5.91121	6.55224	2.18852e-24	Daxx_KO
Mab21l1	0.00856915	0.0277333	1.62556	0.319867	Daxx_KO
Gm46804	1.27873	13.4955	3.41361	1.3597e-05	Daxx_KO
Nbea	1.02859	0.402275	-1.32037	2.08933e-24	Daxx_KO
Gm31443	0.0132259	0.301271	4.5514	4.8721e-17	Daxx_KO
Gm9831	0.868895	22.8512	4.72745	2.67356e-13	Daxx_KO
Dclk1	0.0367006	0.461105	3.65574	4.77389e-08	Daxx_KO
Sohlh2	7.20563	5.19889	-0.430594	0.0177439	Daxx_KO
Ccdc169	1.19525	29.4573	4.63881	2.2339e-16	Daxx_KO
Spart	1.83492	5.80582	1.69288	3.96597e-22	Daxx_KO
4931419H13Rik	5.30931	4.67057	-0.139272	0.602021	Daxx_KO
Ccna1	51.5515	58.971	0.229565	0.00972946	Daxx_KO
Sertm1	0.0283107	0.0240025	-0.207692	0.935844	Daxx_KO
Gm10254	1.89341	1.42755	-0.393443	0.555571	Daxx_KO
Rfxap	25.927	1.7019	-3.88455	2.47816e-48	Daxx_KO
Smad9	0.524971	0.17554	-1.54796	8.98636e-09	Daxx_KO
Alg5	2.69589	1.27298	-1.04168	5.66022e-06	Daxx_KO
Exosc8	9.93465	7.47279	-0.37891	0.159802	Daxx_KO
Supt20	176.87	172.804	0.00236921	0.987518	Daxx_KO
B020017C02Rik	0.385678	0.696143	0.873664	0.0485981	Daxx_KO
Gm5641	3.69818	1.33878	-1.45441	0.0282216	Daxx_KO
Postn	0.995411	0.690102	-0.49315	0.156203	Daxx_KO
Ufm1	3.08334	1.60065	-0.904799	4.02849e-08	Daxx_KO
Gm6204	6.21244	3.64628	-0.729783	0.00369297	Daxx_KO
Frem2	0.0136535	0.0779075	2.57403	1.00272e-09	Daxx_KO
Proser1	1.56534	1.25034	-0.285476	0.333517	Daxx_KO
Nhlrc3	0.527151	0.346161	-0.582677	0.292992	Daxx_KO
Gm43471	0.24426	0.0335959	-2.78203	0.0745484	Daxx_KO
Lhfpl6	0.0552609	0.11213	1.10693	0.305318	Daxx_KO
Cog6	157.09	112.875	-0.442853	0.000593278	Daxx_KO
Gm30351	0.130777	3.54621	4.78679	9.85523e-27	Daxx_KO
Foxo1	0.952519	1.38852	0.57402	0.0105164	Daxx_KO
Gm30125	0.0284098	0.533363	3.8753	0.0216015	Daxx_KO
Gm30074	0.0481866	0.637117	3.83797	2.48361e-08	Daxx_KO
Maml3	0.641089	0.545064	-0.202393	0.409945	Daxx_KO
Mgst2	0.0890868	1.44051	4.01484	1.17403e-05	Daxx_KO
Setd7	0.0967795	0.180756	0.958273	0.0195889	Daxx_KO
Rab33b	3.94796	1.99752	-0.946691	5.71898e-09	Daxx_KO
Gm50622	0.0308984	0.0355096	0.260956	0.788912	Daxx_KO
Naa15	22.8848	11.0794	-1.0108	6.80408e-22	Daxx_KO
Ndufc1	204.654	113.583	-0.79956	0.0356671	Daxx_KO
Gm9442	0.387031	0.0326583	-3.54782	0.0201578	Daxx_KO
Mgarp	0.559692	0.703922	0.397912	0.521539	Daxx_KO
4930577N17Rik	0.1257	0.68356	2.45623	1.79786e-07	Daxx_KO
Elf2	51.3363	19.0741	-1.39281	6.57354e-44	Daxx_KO
Noct	8.37203	4.02891	-1.0169	1.13606e-11	Daxx_KO
Gm29230	0.226082	1.3522	2.66317	5.72644e-05	Daxx_KO
Slc7a11	0.0345594	0.242069	2.88239	1.56995e-05	Daxx_KO
Gm9683	0.0181282	0.024251	0.452899	0.178517	Daxx_KO
Gm5846	0.919864	0.127639	-2.82488	2.40848e-11	Daxx_KO
Gm20557	1.00018	6.27878	2.67543	0.000304878	Daxx_KO
Gm31415	2.06681	1.84346	-0.139064	0.737675	Daxx_KO
Gm23511	1.4621	1.36266	-0.0800325	0.942197	Daxx_KO
1700018B24Rik	320.224	242.96	-0.35852	0.0110903	Daxx_KO
Gm46835	0.367413	3.14438	3.22037	0.00297796	Daxx_KO
Gm10356	0.020471	0.0116106	-0.816525	0.734357	Daxx_KO
Pcdh10	0.117264	0.219828	0.936413	0.00852935	Daxx_KO
Gm7899	0.0237069	0.00729103	-1.63986	0.583705	Daxx_KO
D3Ertd751e	1.36594	1.1658	-0.182996	0.504442	Daxx_KO
Sclt1	15.473	37.95	1.32584	1.2164e-06	Daxx_KO
Jade1	0.358998	1.26509	1.8483	1.23849e-25	Daxx_KO
2400006E01Rik	0.0916498	0.0996732	0.224431	0.867779	Daxx_KO
Platr4	0.00676175	0.0221155	1.64625	0.596795	Daxx_KO
Gm40040	0.00976863	0.0400984	1.95814	0.33765	Daxx_KO
Gm6069	0.0180032	0.0677353	1.93849	0.36932	Daxx_KO
Gm57702	0.339875	6.46323	4.25396	3.09292e-11	Daxx_KO
1700052H01Rik	0.489247	10.1862	4.44194	1.35572e-56	Daxx_KO
Gm16508	0.00444286	0.0220699	2.35096	0.218119	Daxx_KO
Pgrmc2	29.1535	32.9215	0.209499	0.0877684	Daxx_KO
Gm42437	0.163408	0.0626822	-1.30782	0.253695	Daxx_KO
Gm22043	0.502831	0.14639	-1.7247	0.422604	Daxx_KO
Larp1b	36.833	31.2524	-0.202543	0.0685699	Daxx_KO
Fundc2b	6.06914	57.7282	3.27347	3.30229e-19	Daxx_KO
Abhd18	3.46996	3.13352	-0.113274	0.493053	Daxx_KO
Gm10731	1.12804	25.2768	4.49965	9.34929e-17	Daxx_KO
Gm2011	1.19495	0.652596	-0.853034	0.144275	Daxx_KO
Mfsd8	1.75763	0.469202	-1.87118	1.91225e-15	Daxx_KO
Plk4	25.2387	22.5164	-0.132736	0.5024	Daxx_KO
Hspa4l	78.6339	77.8532	0.0196754	0.906509	Daxx_KO
Slc25a31	81.934	25.4214	-1.65153	8.81413e-63	Daxx_KO
Intu	0.824573	0.501712	-0.678665	0.000178598	Daxx_KO
Gm46800	2.67848	1.87436	-0.484323	0.0504349	Daxx_KO
1700017G19Rik	26.0955	23.3681	-0.12708	0.498147	Daxx_KO
Gm42217	0.454487	0.134824	-1.71371	0.0797679	Daxx_KO
Gm42216	1.25457	0.268067	-2.1909	1.72984e-06	Daxx_KO
Gm30184	0.674873	0.682977	0.0196869	0.984747	Daxx_KO
Gm42215	0.463017	11.0369	4.64171	7.59739e-23	Daxx_KO
Gm42214	0.0548957	0.418599	2.94935	0.0391029	Daxx_KO
Fat4	0.0638423	0.512423	3.01962	5.44414e-36	Daxx_KO
C230034O21Rik	0.0255635	0.00869526	-1.51072	0.195635	Daxx_KO
Gm29879	0.0201123	0.157749	2.96391	0.000645418	Daxx_KO
Ankrd50	0.509034	2.07882	2.07182	1.01218e-44	Daxx_KO
Gm36823	0.0480309	0.086961	0.906985	0.528331	Daxx_KO
Rpl21-ps10	0.125693	0.0542089	-1.1974	0.062281	Daxx_KO
4930556A17Rik	0.0182588	0.0657365	2.0467	0.301609	Daxx_KO
Rpl31-ps15	0.174806	0.0512528	-1.70794	0.447263	Daxx_KO
Gm36620	0.145605	0.0783286	-0.897227	0.56884	Daxx_KO
Gm42211	0.522735	0.279011	-0.898002	0.560059	Daxx_KO
Spry1	0.097508	0.265967	1.47401	0.00571548	Daxx_KO
4930594O21Rik	5.84726	3.18952	-0.830893	0.000110897	Daxx_KO
Gm36412	0.00957323	0.132242	3.87444	5.87433e-05	Daxx_KO
Afg2a	40.9826	29.7959	-0.428437	0.0328735	Daxx_KO
Nudt6	0.119877	0.138537	0.22543	0.73056	Daxx_KO
Fgf2	0.0992032	0.162007	0.750994	0.0414266	Daxx_KO
Fgf2os	0.0442702	0.0316834	-0.471467	0.809455	Daxx_KO
Bbs12	0.162088	1.2013	2.91143	8.25801e-12	Daxx_KO
Cetn4	440.232	357.127	-0.266911	0.0691112	Daxx_KO
Gm36168	0.123753	0.0405486	-1.59451	0.253117	Daxx_KO
Il21	0.250877	0.0245392	-3.32889	8.83884e-07	Daxx_KO
Gm12532	1.83953	1.03037	-0.800044	0.00176508	Daxx_KO
Gm36000	3.5012	2.16584	-0.649488	0.00110028	Daxx_KO
Il2	0.659561	0.169888	-1.9055	0.00401784	Daxx_KO
Gm12584	3.3806	0.080983	-5.34381	8.05115e-15	Daxx_KO
Gm12583	0.167422	0.10977	-0.536091	0.785786	Daxx_KO
Adad1	155.514	309.887	1.02523	7.17841e-07	Daxx_KO
Bltp1	13.3665	4.59943	-1.50434	2.12167e-24	Daxx_KO
Trpc3	0.0505891	0.067725	0.44047	0.653418	Daxx_KO
Bbs7	29.5783	30.904	0.0964157	0.571151	Daxx_KO
Ccna2	3.19598	4.80201	0.626044	5.42406e-07	Daxx_KO
Exosc9	19.4531	10.7688	-0.82192	1.39109e-05	Daxx_KO
1810062G17Rik	0.0803128	0.477008	2.57741	0.0923112	Daxx_KO
Anxa5	0.110985	0.760047	2.78747	2.50265e-08	Daxx_KO
Zfp267	0.181608	0.0805996	-1.14454	0.06185	Daxx_KO
Acad9	3.82262	1.62708	-1.19533	5.52712e-21	Daxx_KO
Gm57858	8.74957	5.46478	-0.644331	0.00114816	Daxx_KO
Mccc1os	0.159692	0.0600102	-1.38227	0.0357117	Daxx_KO
Mccc1	0.747567	0.236158	-1.62277	0.000498639	Daxx_KO
Gm15952	0.0459985	0.294184	2.76937	0.000103462	Daxx_KO
Dcun1d1	5.58303	23.5559	2.10352	4.86594e-12	Daxx_KO
Atp11b	13.9185	4.00767	-1.75627	9.29414e-37	Daxx_KO
Gm6639	13.6377	0.299446	-5.46794	4.31772e-85	Daxx_KO
Gm7733	0.0726047	0.158795	1.231	0.374091	Daxx_KO
Gm38512	0.0192155	0.0129273	-0.51093	0.69084	Daxx_KO
1700017M07Rik	0.135293	6.86598	5.64919	3.60044e-36	Daxx_KO
Gm35255	0.351994	0.417108	0.352254	0.802089	Daxx_KO
Gm21388	12.9586	3.66556	-1.7875	1.56591e-26	Daxx_KO
Gm3143	1.50022	1.08564	-0.423572	0.27504	Daxx_KO
Sox2ot	1.67397	0.27301	-2.5786	4.68577e-13	Daxx_KO
Gm34599	0.0266896	0.297886	3.52613	0.00583335	Daxx_KO
Gm20515	0.500903	0.140132	-1.79888	9.7711e-24	Daxx_KO
Gm38505	0.569614	10.7392	4.25226	2.99266e-06	Daxx_KO
Gm52623	0.0427424	0.115041	1.45682	0.000160377	Daxx_KO
Dnajc19	2.292	5.63367	1.33386	4.22186e-11	Daxx_KO
Fxr1	112.694	158.346	0.523866	0.00133978	Daxx_KO
Gm9791	0.777242	9.10065	3.59579	3.70452e-34	Daxx_KO
Gm46833	0.210758	0.291959	0.585389	0.752168	Daxx_KO
Gm42204	0.0928388	0.961777	3.58071	0.0033053	Daxx_KO
Ccdc39	8.2281	5.38217	-0.580617	0.00278982	Daxx_KO
Ttc14	1.55811	0.467655	-1.69424	4.55449e-12	Daxx_KO
Gm42203	0.299448	0.224284	-0.354978	0.549865	Daxx_KO
Gm5845	0.0583221	0.053409	-0.0244044	0.989896	Daxx_KO
Gm52604	0.0180979	0.197536	3.44482	0.0047296	Daxx_KO
Pex5l	0.439048	12.7362	4.8664	1.075e-12	Daxx_KO
Usp13	0.0253352	0.0159064	-0.620068	0.520135	Daxx_KO
Ndufb5	212.705	135.375	-0.613637	3.78362e-06	Daxx_KO
Mrpl47	54.1988	80.4641	0.602549	0.00198539	Daxx_KO
Actl6a	65.9899	77.3509	0.265082	0.0227755	Daxx_KO
Gnb4	0.423971	0.585516	0.504342	0.041467	Daxx_KO
Mfn1	16.6872	13.3399	-0.289323	0.0375146	Daxx_KO
Zfp639	19.529	8.10095	-1.23514	1.03374e-19	Daxx_KO
Kcnmb3	0.850243	0.564147	-0.557706	0.00418226	Daxx_KO
Pik3ca	5.14553	1.45031	-1.78783	2.22376e-28	Daxx_KO
4930429B21Rik	3.96856	4.24324	0.133973	0.489927	Daxx_KO
Zmat3	5.30073	3.52789	-0.551787	6.4283e-05	Daxx_KO
Gm42201	0.0305218	0.0400876	0.399393	0.813398	Daxx_KO
Gm33886	2.80431	2.61958	-0.0837662	0.878492	Daxx_KO
Gm6558	1.32727	4.36873	1.7554	1.10582e-19	Daxx_KO
Gm54171	0.450161	0.140091	-1.66092	0.136388	Daxx_KO
Gm15496	0.0419097	0.0475723	0.207219	0.867498	Daxx_KO
Slc7a14	0.0468917	0.814555	4.10485	1.81717e-34	Daxx_KO
Cldn11	0.388234	0.352413	-0.0877775	0.912187	Daxx_KO
Skil	2.6136	1.34946	-0.91752	6.2378e-10	Daxx_KO
Prkci	1.22444	2.2097	0.882094	2.92146e-07	Daxx_KO
Phc3	1.17137	0.389452	-1.5549	9.28577e-23	Daxx_KO
Gpr160	137.69	85.4081	-0.657718	0.000391795	Daxx_KO
Gm42199	0.146263	0.119839	-0.248425	0.773085	Daxx_KO
Gm42198	0.468408	0.162495	-1.4736	0.0641834	Daxx_KO
Sec62	21.683	12.4074	-0.764917	2.67613e-06	Daxx_KO
Gm33590	3.16783	2.37353	-0.373951	0.318045	Daxx_KO
Samd7	5.339	0.342086	-3.93386	1.7249e-41	Daxx_KO
Lrriq4	3.53747	48.2741	3.79142	3.75854e-18	Daxx_KO
Lrrc34	98.9334	235.828	1.28325	7.79981e-07	Daxx_KO
Mynn	3.88222	1.34883	-1.49509	1.21339e-11	Daxx_KO
Actrt3	1.36516	43.2339	4.99625	8.7921e-16	Daxx_KO
Gm52621	4.58311	0.460346	-3.27514	5.62888e-11	Daxx_KO
Egfem1	0.011226	0.0328317	1.6307	0.0266998	Daxx_KO
Gm33154	0.0474205	1.46679	4.85044	3.55912e-06	Daxx_KO
Gm1527	1.45466	7.33592	2.37171	1.07497e-10	Daxx_KO
Gm33102	1.72919	0.510919	-1.73714	0.00392556	Daxx_KO
Gm33051	0.3139	0.0945629	-1.66871	0.21239	Daxx_KO
Rpl22l1	161.601	128.004	-0.289179	0.42042	Daxx_KO
Gm32950	2.74566	5.92968	1.14323	1.58247e-11	Daxx_KO
Eif5a2	4.12691	4.42497	0.136994	0.290655	Daxx_KO
Gm6505	0.16381	0.619561	1.92995	0.00208195	Daxx_KO
1700112D23Rik	2.46547	4.13796	0.784682	1.82442e-05	Daxx_KO
Slc2a2	0.00925908	0.045171	2.22729	0.18774	Daxx_KO
Gm52603	0.0639614	0.110214	0.815194	0.00493679	Daxx_KO
Tnik	0.0268951	0.113693	2.14123	2.53644e-08	Daxx_KO
Gm42196	0.0157798	0.699992	5.25931	1.19394e-05	Daxx_KO
Pld1	0.126244	0.0891181	-0.474276	0.25338	Daxx_KO
Gm32738	1.0733	20.6606	4.28095	3.00162e-08	Daxx_KO
Fndc3b	0.352658	0.584793	0.762627	0.000709295	Daxx_KO
Nceh1	0.128232	0.329177	1.37585	7.12694e-05	Daxx_KO
1700125G22Rik	8.82255	24.8785	1.5274	6.55491e-14	Daxx_KO
Ect2	15.1629	10.2181	-0.536934	0.000593622	Daxx_KO
Gm32458	0.0484924	0.593909	3.63275	2.77291e-23	Daxx_KO
Spata16	209.775	186.942	-0.134203	0.457083	Daxx_KO
Gm6197	0.0494824	0.0660593	0.4924	0.770423	Daxx_KO
Nlgn1	0.00855149	0.0191935	1.26529	0.115161	Daxx_KO
Gm10259	0.776434	1.48025	0.954754	0.0454457	Daxx_KO
Gm7536	21.564	17.918	-0.234098	0.324161	Daxx_KO
Gm42191	0.36461	1.43251	1.97355	0.265831	Daxx_KO
Naaladl2	0.118251	0.375248	1.68987	5.34438e-08	Daxx_KO
4930412E21Rik	0.0483256	1.83412	5.3	3.49091e-08	Daxx_KO
Spin3-ps	0.0147629	0.289125	4.35486	0.000891799	Daxx_KO
Tbl1xr1	5.3683	3.88152	-0.432948	0.000672711	Daxx_KO
Gm31693	0.43839	2.11649	2.29985	7.53917e-05	Daxx_KO
Gm7488	1.99558	2.17354	0.144449	0.783994	Daxx_KO
Gm31466	30.0335	3.94651	-2.88566	3.10101e-50	Daxx_KO
Agtr1b	0.814889	0.170719	-2.22146	9.07219e-06	Daxx_KO
Cpb1	0.325264	0.0610363	-2.38678	0.00114182	Daxx_KO
Cpa3	0.0433478	0.10161	1.35925	0.508506	Daxx_KO
Gyg1	0.631924	0.412109	-0.590958	0.140991	Daxx_KO
Hltf	0.60311	0.201524	-1.54421	3.80165e-07	Daxx_KO
Hps3	0.125288	0.32928	1.43446	0.0280672	Daxx_KO
Cp	0.0161767	0.180986	3.47983	0.000179106	Daxx_KO
4632415L05Rik	0.0439518	0.0303187	-0.489569	0.641508	Daxx_KO
Gm42189	0.00772434	0.00317135	-1.28129	0.773085	Daxx_KO
Trim55	0.0221291	0.174501	2.98938	0.0390702	Daxx_KO
n-TYgta1	36.4853	0.730317	-5.60567	2.87716e-18	Daxx_KO
n-TRacg3	22.6424	1.70552	-3.68731	6.27119e-08	Daxx_KO
Dnajc5b	9.64087	213.246	4.48426	5.13417e-16	Daxx_KO
LOC118568627	0.158443	0.0367538	-2.02388	0.221957	Daxx_KO
Pde7a	6.72731	3.98491	-0.724541	0.000133614	Daxx_KO
Mtfr1	56.6963	111.1	1.00091	8.84531e-07	Daxx_KO
Armc1	4.54588	1.72494	-1.3639	1.08208e-27	Daxx_KO
4930433B08Rik	0.0283146	0.400215	3.87873	0.00582908	Daxx_KO
Gm30667	0.269004	5.0105	4.22973	4.28537e-06	Daxx_KO
Cyp7b1	0.0773923	0.063415	-0.244373	0.83772	Daxx_KO
Gm5844	0.76605	0.372245	-1.01845	0.013264	Daxx_KO
Cypt12	22.0045	597.903	4.78347	4.75946e-21	Daxx_KO
Gm19175	0.0198602	0.533437	4.81221	0.000135252	Daxx_KO
Gm42187	0.00253611	0.0273608	3.55835	0.00269815	Daxx_KO
Mir124-2hg	1.60866	2.34274	0.575014	0.0863339	Daxx_KO
Gm30340	0.0198164	0.0234529	0.314223	0.704058	Daxx_KO
Gm42184	1.19267	24.8389	4.39605	5.35115e-13	Daxx_KO
Ythdf3	9.15385	8.57906	-0.0542589	0.772117	Daxx_KO
Sirpb1c	0.476673	7.2761	3.93564	8.07779e-07	Daxx_KO
Gm54192	1.51654	3.43651	1.20213	0.0154155	Daxx_KO
Sirpb1b	0.243401	1.7071	2.8136	0.000274785	Daxx_KO
Sirpb1a	0.0515387	1.11931	4.50484	1.0936e-11	Daxx_KO
Sirpd	0.478222	0.34807	-0.409555	0.640946	Daxx_KO
A930001A20Rik	0.104393	0.0819807	-0.258701	0.876367	Daxx_KO
Car2	2.2615	39.5893	4.15743	4.99263e-40	Daxx_KO
Car3	0.00953771	0.308198	4.84617	0.000924356	Daxx_KO
Car13	0.103594	0.397081	1.94065	5.3789e-05	Daxx_KO
Gm54191	0.133513	0.245007	0.881517	0.766528	Daxx_KO
Rbis	3.94094	1.19561	-1.67011	2.02078e-05	Daxx_KO
E2f5	1.4025	8.43969	2.62032	2.3173e-56	Daxx_KO
Lrrcc1	21.6276	14.8193	-0.508738	0.0162167	Daxx_KO
Gm8957	2.38735	0.311453	-2.89781	1.19143e-15	Daxx_KO
Gm19067	0.0449594	0.0352571	-0.254001	0.941654	Daxx_KO
Gm41998	0.93999	15.1456	4.02538	2.85277e-08	Daxx_KO
Ralyl	0.0219812	0.0897879	2.06385	0.00273774	Daxx_KO
Gm8935	0.0182396	0.00788743	-1.19212	0.778905	Daxx_KO
Gm8910	0.0141193	0.0505061	1.76818	0.273441	Daxx_KO
Snx16	0.493888	0.571757	0.234317	0.64001	Daxx_KO
Chmp4c	0.0221735	0.258688	3.69917	0.000268107	Daxx_KO
Zfand1	1.40904	1.98914	0.525464	0.0960894	Daxx_KO
Impa1	23.0427	9.50037	-1.2422	1.48027e-29	Daxx_KO
Gm37316	0.844486	0.122082	-2.73773	7.78342e-05	Daxx_KO
Fabp12	0.696227	10.7519	3.97102	4.71253e-19	Daxx_KO
Fabp4	0.0401926	0.325928	3.0224	0.00800143	Daxx_KO
Fabp9	1671.12	1336.13	-0.285499	0.0935194	Daxx_KO
Pmp2	6.75958	0.718719	-3.19634	1.60428e-40	Daxx_KO
Myef2l	7.13708	7.51253	0.103605	0.783439	Daxx_KO
Gm33365	0.0840032	0.479636	2.59496	0.000490043	Daxx_KO
Fabp5	0.408928	0.792365	1.02799	0.0911373	Daxx_KO
Pag1	0.00945437	0.0166691	0.841	0.229161	Daxx_KO
Zfp704	0.123381	2.27706	4.23574	2.69511e-19	Daxx_KO
Zbtb10	4.64849	3.32173	-0.449639	0.00106891	Daxx_KO
Gm33018	0.0733116	1.43823	4.3079	0.000446994	Daxx_KO
Gm41996	0.0103049	0.585397	5.89891	4.03081e-07	Daxx_KO
4930539M17Rik	5.37071	1.2043	-2.12983	9.68291e-09	Daxx_KO
Gm46832	0.0141624	0.0205241	0.674427	0.835806	Daxx_KO
Tpd52	0.575697	0.423514	-0.409858	0.192862	Daxx_KO
Gm52600	0.0335413	1.73104	5.87945	3.8498e-05	Daxx_KO
Gm15466	0.0650441	0.0266643	-1.23438	0.461323	Daxx_KO
Mrps28	36.0052	9.52727	-1.8694	4.50791e-08	Daxx_KO
Gm32561	0.346015	8.46291	4.63943	2.29004e-17	Daxx_KO
Hey1	3.55077	4.59846	0.402602	0.0935913	Daxx_KO
Stmn2	0.160411	0.0524761	-1.58373	0.170125	Daxx_KO
Gm6194	27.8525	35.9705	0.406067	4.5784e-05	Daxx_KO
Gm5841	0.450096	0.501266	0.189877	0.637133	Daxx_KO
Gm7103	0.0194992	1.01359	5.71972	6.29378e-15	Daxx_KO
1700010I02Rik	0.348266	9.28482	4.73926	1.43346e-06	Daxx_KO
Gm16685	0.0268836	0.0233711	-0.0787858	0.981274	Daxx_KO
Zc2hc1a	2.33245	7.28157	1.67776	3.61409e-11	Daxx_KO
Pkia	0.010008	0.244544	4.63474	4.50592e-05	Daxx_KO
Or2q2-ps1	0.104831	0.328631	1.60579	0.247385	Daxx_KO
1700008P02Rik	1.34805	26.5302	4.31535	7.58289e-09	Daxx_KO
Gm54187	0.00998601	0.867358	6.08447	1.03616e-05	Daxx_KO
Gm6162	0.0140517	0.0311032	1.20277	0.343828	Daxx_KO
Gm17934	0.15383	2.5896	4.09532	3.73555e-06	Daxx_KO
Gm46796	0.00433455	0.0768344	3.96128	0.00411078	Daxx_KO
Gm8797	15.0166	34.2541	1.19447	0.162912	Daxx_KO
Pex2	2.35292	0.587045	-1.96564	1.59155e-33	Daxx_KO
4930555M17Rik	0.220664	3.95423	4.16929	3.22194e-07	Daxx_KO
Zfhx4	0.00744882	0.0244905	1.71458	0.12255	Daxx_KO
Gm17308	0.0107157	0.852087	6.61085	2.45552e-09	Daxx_KO
Gm41988	0.0418735	1.84062	5.36354	3.29806e-12	Daxx_KO
Gm8775	0.0169474	0.132476	2.85353	0.0418944	Daxx_KO
Gm2077	0.0934166	0.0386154	-1.19102	0.635034	Daxx_KO
Gm40034	0.0523486	0.0645673	0.410482	0.80446	Daxx_KO
Gm5466	0.0176271	0.00952622	-0.772172	0.81681	Daxx_KO
Polr3k	7.75243	6.69951	-0.170319	0.42323	Daxx_KO
Pcmtd2	1.20735	0.868515	-0.439957	7.85755e-05	Daxx_KO
Myt1	0.10211	0.169546	0.77937	0.00582212	Daxx_KO
Oprl1	0.636723	1.02297	0.721621	1.30344e-05	Daxx_KO
Lkaaear1	40.9054	147.874	1.88924	2.61008e-100	Daxx_KO
Rgs19	3.95979	4.74504	0.296591	0.140377	Daxx_KO
Tcea2	328.345	233.077	-0.457543	4.63016e-08	Daxx_KO
Sox18	3.09171	0.777941	-1.94234	3.91143e-08	Daxx_KO
Gm29797	0.00921956	0.0514543	2.43641	0.0412997	Daxx_KO
Prpf6	18.9496	19.8879	0.107627	0.515242	Daxx_KO
Samd10	26.8439	25.8145	-0.0219975	0.865881	Daxx_KO
Zfp512b	35.3308	15.281	-1.1717	1.07113e-21	Daxx_KO
Uckl1os	0.0369448	0.0131828	-1.46546	0.549813	Daxx_KO
Uckl1	4.71869	4.15648	-0.146643	0.332955	Daxx_KO
Dnajc5	7.31606	3.5205	-1.02161	4.11274e-12	Daxx_KO
Gm25184	0.949492	0.636738	-0.565473	0.632078	Daxx_KO
Tpd52l2	3.96682	2.48273	-0.635565	1.47856e-05	Daxx_KO
Abhd16b	1.16238	31.3416	4.7679	3.79371e-21	Daxx_KO
Slc2a4rg-ps	0.226671	0.0480928	-2.1841	0.00958274	Daxx_KO
Lime1	3.13853	0.966536	-1.64833	6.97207e-06	Daxx_KO
Zbtb46	0.945187	0.978411	0.0818346	0.672376	Daxx_KO
Zgpat	5.01707	4.22399	-0.212629	0.112987	Daxx_KO
Arfrp1	15.4935	11.2564	-0.426343	0.00335298	Daxx_KO
Rtel1	19.7839	7.20771	-1.41992	1.00159e-59	Daxx_KO
Gm7645	0.110879	0.0769444	-0.456655	0.731898	Daxx_KO
Gmeb2	1.11163	1.32497	0.289573	0.115539	Daxx_KO
Helz2	0.195041	0.199652	0.0650609	0.817449	Daxx_KO
Gm14398	0.140772	0.25842	0.953072	0.410114	Daxx_KO
Fndc11	14.3609	162.44	3.53336	1.45373e-142	Daxx_KO
Srms	1.55709	0.707919	-1.10433	7.0128e-07	Daxx_KO
Ppdpf	1.18701	1.6988	0.573812	0.299524	Daxx_KO
Eef1a2	0.00871343	0.00950407	0.127287	0.942135	Daxx_KO
Kcnq2	0.0462327	1.1784	4.70659	2.94669e-27	Daxx_KO
Chrna4	0.0251133	0.0655182	1.42477	0.175758	Daxx_KO
Col20a1	2.75092	5.43169	1.01846	1.01125e-21	Daxx_KO
Arfgap1	8.6134	9.30693	0.146346	0.266255	Daxx_KO
Nkain4	0.0717674	0.332467	2.20349	0.022013	Daxx_KO
Ythdf1	10.8296	7.60127	-0.47207	0.000825162	Daxx_KO
Gm27032	1.96126	2.85071	0.583675	0.111516	Daxx_KO
Gm14342	0.0616957	0.0264714	-1.18214	0.271783	Daxx_KO
Gm14340	0.110703	3.21953	4.92933	1.16242e-55	Daxx_KO
Slc17a9	2.36438	0.812269	-1.50444	3.31409e-26	Daxx_KO
Gm30455	0.00769337	0.0605574	2.92977	0.0067179	Daxx_KO
Gid8	14.3589	16.0542	0.195109	0.179982	Daxx_KO
Dido1	1.97739	2.65746	0.460682	0.000633716	Daxx_KO
Gm54097	0.272142	0.383402	0.554175	0.725876	Daxx_KO
Tcfl5	314.603	160.03	-0.941173	3.72239e-16	Daxx_KO
Col9a3	0.477578	1.64802	1.82521	1.0461e-13	Daxx_KO
Ogfr	14.9546	3.40705	-2.09029	1.06756e-17	Daxx_KO
Mrgbp	103.221	13.1146	-2.93714	1.2893e-111	Daxx_KO
Gm30144	0.261934	0.681503	1.41659	0.00129668	Daxx_KO
Ntsr1	0.0397821	0.0979894	1.33194	0.0889903	Daxx_KO
Gm52543	0.0127696	0.282771	4.2809	0.00187014	Daxx_KO
Gata5	0.0563159	0.0475331	-0.17738	0.863092	Daxx_KO
Gm29943	0.298097	1.88477	2.6898	1.09133e-23	Daxx_KO
Cables2	19.364	7.86092	-1.26498	5.91828e-22	Daxx_KO
Rps21	122.574	61.1922	-0.945417	0.0759813	Daxx_KO
Lama5	0.760581	0.824936	0.160821	0.552389	Daxx_KO
Adrm1	87.8029	68.0834	-0.33045	0.00296381	Daxx_KO
Gm29886	0.602622	1.00995	0.78763	0.000294015	Daxx_KO
Osbpl2	6.09015	4.68284	-0.342958	0.00968447	Daxx_KO
Hrh3	0.0445465	0.269683	2.57857	0.00126019	Daxx_KO
Mtg2	5.74734	0.418281	-3.73995	1.39384e-48	Daxx_KO
Ss18l1	0.485295	0.43607	-0.109984	0.738373	Daxx_KO
Psma7	9.07076	9.0909	0.0409358	0.814381	Daxx_KO
Lsm14b	32.7881	8.71899	-1.87048	9.38615e-36	Daxx_KO
4921531C22Rik	10.71	18.6944	0.843078	1.47552e-09	Daxx_KO
Taf4	7.44585	1.63215	-2.15055	5.65437e-38	Daxx_KO
Cdh4	0.130426	0.0676201	-0.92193	0.103809	Daxx_KO
4930591A17Rik	16.8509	16.2992	-0.00879837	0.970628	Daxx_KO
Gm14292	0.297725	0.13007	-1.1649	0.0706669	Daxx_KO
Gm35888	0.0743547	3.79463	5.74192	1.49193e-06	Daxx_KO
Gm35695	0.0778785	6.7025	6.45625	1.00544e-26	Daxx_KO
Gm35582	3.09866	3.47597	0.193377	0.403617	Daxx_KO
Cdh26	3.39872	1.20145	-1.46092	3.79069e-22	Daxx_KO
Gm35532	0.18354	0.0270386	-2.70427	0.0497621	Daxx_KO
Fam217b	4.43479	0.618109	-2.8042	4.09261e-74	Daxx_KO
Ppp1r3d	0.288576	0.14956	-0.909126	0.0662358	Daxx_KO
Gm18662	0.146925	0.0207069	-2.72457	0.0907806	Daxx_KO
Sycp2	22.5505	4.1468	-2.40336	1.6235e-28	Daxx_KO
Phactr3	4.27772	2.28612	-0.867864	3.81856e-11	Daxx_KO
Zfp931	0.00332414	0.010438	1.53444	0.484126	Daxx_KO
Gm40030	0.542372	1.15288	1.12257	0.1631	Daxx_KO
Gm14326	0.0153162	0.0190714	0.361548	0.764291	Daxx_KO
Zfp1003	0.165046	0.0925159	-0.776735	0.721531	Daxx_KO
Rps8-ps5	2.26588	0.73854	-1.55874	0.153766	Daxx_KO
Gm14325	0.106966	0.0194054	-2.41607	0.0012946	Daxx_KO
Gm14322	0.00305596	0.0378353	3.47201	0.0277735	Daxx_KO
Gm14324	0.00589667	0.0568352	3.33893	1.92733e-07	Daxx_KO
Zfp970	0.0105099	0.00337082	-1.62776	0.473288	Daxx_KO
Gm14414	2.20537	0.832663	-1.34674	0.215357	Daxx_KO
LOC118568489	0.068045	0.677737	3.22191	0.00208707	Daxx_KO
Gm14418	0.0076545	0.0143565	0.903389	0.64987	Daxx_KO
Gm14410	0.011521	0.00540627	-1.05962	0.740111	Daxx_KO
Gm14411	0.0150987	0.0029084	-2.32713	0.00543632	Daxx_KO
Gm14407	0.297656	0.457002	0.608608	0.678335	Daxx_KO
Gm14419	0.147253	0.0105977	-3.74258	3.93993e-05	Daxx_KO
Gm14295	0.185627	0.101428	-0.827979	0.00982095	Daxx_KO
Zfp973	0.0320589	0.112506	1.91994	0.620455	Daxx_KO
Gm14434	0.00139455	0.00301809	1.0505	0.748961	Daxx_KO
2210418O10Rik	0.00523303	0.00595502	0.171399	0.943738	Daxx_KO
Gm2004	0.0211783	0.0281828	0.421588	0.733129	Daxx_KO
Gm2026	0.00293964	0.00573587	1.0502	0.680043	Daxx_KO
Gm6710	0.0371668	0.00991535	-1.87623	0.15839	Daxx_KO
Rps8-ps2	0.131408	0.184079	0.531263	0.708206	Daxx_KO
Gm11007	0.00893444	0.0066832	-0.332781	0.895596	Daxx_KO
Zfp965	0.128394	0.0364727	-1.73075	0.384022	Daxx_KO
Zfp1009	0.00811262	0.00701657	-0.21441	0.950472	Daxx_KO
Gm14438	0.0638304	0.0687305	0.182424	0.915187	Daxx_KO
Gm14391	0.0193498	0.00733332	-1.35871	0.382976	Daxx_KO
Gm14399	0.0162598	0.0269694	0.743385	0.551298	Daxx_KO
Gm14439	0.00757204	0.0640741	2.72117	0.324721	Daxx_KO
Gm14616	0.0328979	0.919983	4.86151	4.0675e-07	Daxx_KO
Gm14617	0.16677	0.130722	-0.301564	0.630984	Daxx_KO
Zfp831	0.0332828	0.0647318	0.97639	0.119435	Daxx_KO
Gm52540	0.322381	2.22056	2.82054	0.00220835	Daxx_KO
Gm38546	2.03638	0.901775	-1.14114	0.00296746	Daxx_KO
Prelid3b	53.3144	22.2555	-1.22489	9.03961e-24	Daxx_KO
Atp5f1e	254.6	153.176	-0.682726	0.0863186	Daxx_KO
Ctsz	0.983596	2.21482	1.20041	6.97353e-06	Daxx_KO
Nelfcd	25.7003	5.89964	-2.08526	1.14284e-49	Daxx_KO
Gnas	3.22361	2.28173	-0.461487	0.00987664	Daxx_KO
Gnasas1	4.40321	0.462918	-3.20633	9.15351e-28	Daxx_KO
Gm10714	0.0580301	0.0256468	-1.12694	0.626587	Daxx_KO
Npepl1	15.038	6.78841	-1.11203	2.29346e-14	Daxx_KO
Stx16	9.25365	2.26258	-1.99474	4.23593e-37	Daxx_KO
Atp5k-ps2	1.23498	0.335462	-1.82657	0.0840019	Daxx_KO
Gm14371	0.0285209	0.01771	-0.655948	0.16612	Daxx_KO
Vapb	10.8079	5.70046	-0.888946	1.77902e-13	Daxx_KO
1700010B08Rik	594.441	289.557	-1.00332	3.14984e-20	Daxx_KO
Rab22a	66.1136	60.2274	-0.0979039	0.374681	Daxx_KO
Ppp4r1l-ps	5.61021	9.75624	0.831153	4.0241e-08	Daxx_KO
Ankrd60	84.4591	257.584	1.64465	7.72774e-83	Daxx_KO
Cimip1	92.066	369.873	2.04268	1.60053e-81	Daxx_KO
Gm14642	0.0163607	0.225689	3.7471	0.135698	Daxx_KO
Gm36859	0.258402	7.29517	4.84862	8.66208e-14	Daxx_KO
Gm46780	0.388834	9.86645	4.71804	1.21519e-39	Daxx_KO
Pmepa1	0.639483	0.306025	-1.0174	0.0303948	Daxx_KO
Zbp1	0.246439	0.143398	-0.742466	0.302343	Daxx_KO
Pck1	0.0643198	0.172891	1.44514	0.109535	Daxx_KO
Ctcflos	0.0147607	0.111093	2.84401	0.0389655	Daxx_KO
Ctcfl	0.167868	0.551952	1.73516	1.41647e-05	Daxx_KO
Gm40011	0.153112	2.21776	3.88445	2.83969e-14	Daxx_KO
Rbm38	9.1939	7.40177	-0.271434	0.357757	Daxx_KO
Rae1	54.9213	45.9145	-0.221295	0.0833606	Daxx_KO
Spo11	49.2496	19.7762	-1.27814	4.95453e-22	Daxx_KO
Gm52538	0.00711279	0.0393505	2.43611	0.537278	Daxx_KO
Gm40010	0.00912456	0.00868612	-0.0286943	0.985256	Daxx_KO
Bmp7	0.454028	1.06207	1.27827	4.72317e-06	Daxx_KO
1700055K11Rik	0.0120974	0.932812	6.34063	1.35045e-11	Daxx_KO
Gm36254	0.023295	0.14948	2.64058	0.00212772	Daxx_KO
Gm36156	0.184556	0.0961981	-0.949235	0.537566	Daxx_KO
Tfap2c	0.0353393	0.131611	1.91677	0.107066	Daxx_KO
Gm35864	0.089387	1.21621	3.65762	0.00119811	Daxx_KO
Gm14303	3.77086	2.31223	-0.633752	0.550431	Daxx_KO
Fam209	17.906	458.746	4.69727	6.65889e-20	Daxx_KO
Gcnt7	0.0140949	0.0395897	1.54387	0.0612245	Daxx_KO
Rtf2	22.1	35.6143	0.723954	8.33768e-14	Daxx_KO
LOC118568483	0.00686626	0.0509993	2.74718	0.125007	Daxx_KO
Cass4	0.0184594	0.268561	3.93651	1.96252e-08	Daxx_KO
Cstf1	46.859	59.5495	0.377794	0.0280918	Daxx_KO
Aurka	149.322	121.677	-0.264415	0.2033	Daxx_KO
Fam210b	1.76838	0.711693	-1.26863	6.02267e-07	Daxx_KO
Gm40007	0.155712	0.0075835	-4.35348	0.000985937	Daxx_KO
Gm35719	0.2852	0.47854	0.80277	0.573871	Daxx_KO
Gm14274	0.0276835	0.041043	0.699811	0.834577	Daxx_KO
Cbln4	0.0800786	0.0274438	-1.49345	0.227425	Daxx_KO
Gm40005	0.789029	1.00731	0.418404	0.538215	Daxx_KO
1700028P15Rik	6.60212	6.26463	-0.0358701	0.872166	Daxx_KO
Gm35529	0.0222928	0.147526	2.75051	0.0714785	Daxx_KO
Gm35481	0.0864114	3.2253	5.20735	3.47973e-13	Daxx_KO
Gm35434	0.100187	0.895365	3.1705	0.028263	Daxx_KO
Gm35033	2.31067	47.5112	4.3756	4.69845e-09	Daxx_KO
Gm40003	24.0102	2.03181	-3.51723	2.94615e-29	Daxx_KO
Gm40002	0.360151	0.178093	-0.962861	0.173827	Daxx_KO
Gm52537	15.0133	3.63744	-2.00966	2.90242e-17	Daxx_KO
4930470P17Rik	0.322006	0.825339	1.40867	0.000407944	Daxx_KO
Gm14637	0.928438	0.57279	-0.659952	0.0239281	Daxx_KO
Gm16796	0.139442	0.0801478	-0.738912	0.319036	Daxx_KO
Pfdn4	41.624	5.81846	-2.80036	3.05172e-116	Daxx_KO
Cyp24a1	0.175515	0.316361	0.885092	0.111586	Daxx_KO
Gm40000	0.239217	3.43559	3.79542	7.96364e-08	Daxx_KO
Gm34608	0.470922	7.9863	4.09764	4.38547e-11	Daxx_KO
Gm14269	3.66414	3.25519	-0.143503	0.719623	Daxx_KO
Bcas1os2	1.03841	1.02972	0.0382501	0.946292	Daxx_KO
Bcas1	5.97259	9.47907	0.699766	0.000100432	Daxx_KO
Gm39999	0.034907	0.676397	4.33523	0.00109738	Daxx_KO
Gm34542	0.0475275	0.0840113	0.823582	0.390181	Daxx_KO
Gm14270	0.741962	1.19483	0.72417	0.0981756	Daxx_KO
Zfp217	18.7698	33.3738	0.868155	1.36764e-17	Daxx_KO
AY702102	3.1443	65.5986	4.39873	1.55028e-15	Daxx_KO
Gm54131	0.0190134	0.0137537	-0.428895	0.729929	Daxx_KO
Tshz2	0.079582	0.0915841	0.246383	0.601199	Daxx_KO
Gm34294	0.00514574	0.00672192	0.416368	0.761383	Daxx_KO
Gm14249	0.31003	2.51962	3.09059	2.98326e-10	Daxx_KO
Gm34112	0.128567	0.29369	1.19402	0.148188	Daxx_KO
4930529I22Rik	0.263415	6.52082	4.70491	5.35817e-18	Daxx_KO
Gm39994	0.15152	4.46191	4.9458	1.08504e-10	Daxx_KO
Gm33806	0.0401124	0.378929	3.27125	0.0734636	Daxx_KO
Gm52536	0.0770221	1.71703	4.48085	1.13086e-20	Daxx_KO
Gm33622	0.269262	0.529592	1.01097	0.000402321	Daxx_KO
1700017J07Rik	1.66296	54.578	5.06442	2.38529e-21	Daxx_KO
Gm39993	2.59889	0.262754	-3.28216	2.66556e-19	Daxx_KO
Zfp64	0.292523	0.433797	0.589778	0.0823719	Daxx_KO
Sall4	0.46856	1.13384	1.30205	5.3374e-08	Daxx_KO
Atp9a	16.3934	13.3147	-0.262603	0.115539	Daxx_KO
Nfatc2	0.360966	0.556496	0.654046	0.00596991	Daxx_KO
Gm39992	0.0793325	2.47973	5.07119	2.18936e-10	Daxx_KO
Gm33262	0.195787	0.601491	1.62939	1.1295e-06	Daxx_KO
Kcng1	9.99264	4.08863	-1.25167	3.936e-12	Daxx_KO
Mocs3	18.3541	51.8887	1.53806	8.39498e-31	Daxx_KO
Dpm1	0.95365	0.254783	-1.86329	1.91106e-06	Daxx_KO
Adnp	0.0294795	0.0761222	1.44918	0.25588	Daxx_KO
Gm54130	0.0621846	0.0463418	-0.363096	0.598347	Daxx_KO
Gm39991	0.436203	0.0292151	-3.83706	1.18807e-05	Daxx_KO
Pard6b	0.473518	0.988909	1.08363	0.000189823	Daxx_KO
Gm39990	0.514903	0.24	-1.05256	0.0980352	Daxx_KO
Gm33108	0.0418855	0.220376	2.50319	0.0177122	Daxx_KO
Ripor3	0.0153358	0.0235825	0.615953	0.672446	Daxx_KO
Ptpn1	14.0672	16.1639	0.236315	0.0841998	Daxx_KO
Gm33033	0.0305408	0.0118315	-1.28987	0.387063	Daxx_KO
Gm32845	0.0740554	0.0723095	0.0163208	0.982905	Daxx_KO
Gm32800	1.31128	0.835707	-0.599976	0.256877	Daxx_KO
Gm32600	0.0607817	0.760065	3.64364	0.0122054	Daxx_KO
Gm14321	0.266607	0.203075	-0.359053	0.676596	Daxx_KO
Gm32287	0.0173989	0.0369366	1.0844	0.457356	Daxx_KO
Cebpb	0.12194	0.776449	2.67848	6.68895e-06	Daxx_KO
Gm14320	0.110917	3.43688	4.9606	3.6645e-05	Daxx_KO
Peds1	9.70973	32.8762	1.79303	1.04107e-36	Daxx_KO
Gm31852	0.395481	0.0674302	-2.51548	4.79878e-08	Daxx_KO
Ube2v1	20.8952	14.8981	-0.460259	0.119023	Daxx_KO
Gm11476	0.00792172	0.00965843	0.291498	0.928152	Daxx_KO
Snai1	5.03836	0.734794	-2.73349	4.79265e-30	Daxx_KO
Gm11474	0.0798744	0.115342	0.543181	0.820689	Daxx_KO
Rnf114	56.7618	21.0932	-1.39167	6.66791e-41	Daxx_KO
Spata2	3.68475	2.21963	-0.698877	0.000361749	Daxx_KO
Slc9a8	5.87005	3.34363	-0.776245	8.54554e-15	Daxx_KO
B4galt5	8.49317	1.75503	-2.23586	4.02179e-40	Daxx_KO
Ptgis	0.713714	0.694292	0.0138486	0.984285	Daxx_KO
1110018N20Rik	7.77676	7.06157	-0.103968	0.534416	Daxx_KO
Kcnb1	0.386217	0.76197	1.02143	5.45215e-09	Daxx_KO
Gm11471	0.100278	0.246665	1.28703	0.446548	Daxx_KO
Gm39984	0.322959	0.182397	-0.782801	0.0838885	Daxx_KO
Snord12	1.41522	1.53596	0.093526	0.9563	Daxx_KO
Gm23201	1.31328	0.844136	-0.630073	0.638215	Daxx_KO
Gm25878	0.11505	0.407755	2.01882	0.391471	Daxx_KO
Zfas1	5.19761	2.33145	-1.10835	0.0104671	Daxx_KO
Znfx1	8.05035	8.32881	0.0843665	0.570877	Daxx_KO
Ddx27	22.0378	10.9899	-0.967736	6.66665e-21	Daxx_KO
Stau1	39.2932	7.09669	-2.43586	4.36869e-42	Daxx_KO
Cse1l	22.303	24.8282	0.186605	0.333882	Daxx_KO
Gm31204	0.958463	6.76089	2.85275	4.22321e-16	Daxx_KO
Arfgef2	8.89476	10.993	0.339992	0.00676152	Daxx_KO
Trp53rkb	2.37888	5.84838	1.33287	2.22425e-29	Daxx_KO
Gm31117	0.205073	0.298121	0.540679	0.600036	Daxx_KO
Gm46777	0.373605	0.64419	0.834857	0.0216847	Daxx_KO
Prex1	0.24083	2.32955	3.3034	1.87869e-57	Daxx_KO
Gm29679	0.962154	0.334231	-1.50236	0.000237433	Daxx_KO
Gm14267	0.460625	0.371927	-0.260274	0.511869	Daxx_KO
Gm54129	0.0780305	0.0547233	-0.466169	0.805053	Daxx_KO
5031425F14Rik	0.00654014	0.0243498	2.07743	0.505568	Daxx_KO
Gm14268	0.0268488	0.697409	4.50572	0.000620149	Daxx_KO
Gm30320	0.0120221	0.0604147	2.48358	0.355241	Daxx_KO
Gm52534	0.0223127	0.345664	3.81159	0.00123797	Daxx_KO
Sulf2	0.14859	1.66073	3.51014	2.22599e-39	Daxx_KO
Ncoa3	4.93392	2.90889	-0.724126	5.21186e-12	Daxx_KO
Platr29	0.014365	0.0110384	-0.36988	0.936561	Daxx_KO
Zmynd8	0.122053	0.256538	1.10748	0.000237544	Daxx_KO
Eya2	0.0985178	0.14124	0.516689	0.599838	Daxx_KO
Slc2a10	0.0256135	0.0359064	0.479776	0.822518	Daxx_KO
Trp53rka	2.98145	1.09555	-1.40473	2.4484e-10	Daxx_KO
Gm14437	1.22172	1.07753	-0.15043	0.667191	Daxx_KO
Slc13a3	0.691598	0.318422	-1.07514	0.00272268	Daxx_KO
Ocstamp	0.0293753	0.240079	3.15107	0.000951376	Daxx_KO
Zfp334	0.575405	0.25145	-1.15447	3.21195e-06	Daxx_KO
Elmo2	3.78921	1.15116	-1.67951	1.97579e-17	Daxx_KO
Slc35c2	16.8555	11.5209	-0.511803	0.000193557	Daxx_KO
Cdh22	0.224831	0.274288	0.310972	0.40385	Daxx_KO
1700025C18Rik	0.554004	17.3405	4.97668	8.67287e-14	Daxx_KO
Cd40	0.0728256	0.304625	2.17693	0.00354057	Daxx_KO
Ncoa5	35.7784	14.3344	-1.28191	1.02619e-24	Daxx_KO
Slc12a5	6.20751	1.6334	-1.88554	1.0458e-22	Daxx_KO
Mmp9	0.142491	0.796451	2.51484	0.00104133	Daxx_KO
Zfp335os	13.3776	3.15762	-2.04609	1.1125e-45	Daxx_KO
Zfp335	4.15512	2.37653	-0.766751	4.80101e-07	Daxx_KO
Gm46775	0.0540344	0.0259542	-0.961999	0.624946	Daxx_KO
Pcif1	7.9681	4.82056	-0.684933	0.000135613	Daxx_KO
4930445K14Rik	4.60617	0.90415	-2.31097	9.59943e-21	Daxx_KO
Pltp	0.331252	0.556999	0.760246	0.275317	Daxx_KO
Ctsa	0.832892	1.79112	1.1317	2.55252e-07	Daxx_KO
Spata25	2.90557	80.6929	4.81647	8.46042e-19	Daxx_KO
Zswim1	24.9734	19.9287	-0.290479	0.00244078	Daxx_KO
Zswim3	22.7354	22.7205	0.0348094	0.790181	Daxx_KO
Acot8	3.82302	8.53183	1.19915	3.84771e-07	Daxx_KO
Snx21	0.618896	0.735548	0.272387	0.463219	Daxx_KO
Tnnc2	0.938955	0.528996	-0.773933	0.293246	Daxx_KO
Ube2c	31.7531	51.5142	0.735452	3.11597e-11	Daxx_KO
Dnttip1	51.5768	46.374	-0.114736	0.423513	Daxx_KO
Wfdc3	16.2638	23.0439	0.541172	8.97372e-05	Daxx_KO
Spint5	8.52626	1.58731	-2.37664	6.32089e-06	Daxx_KO
Wfdc9	0.034697	0.117433	1.68612	0.376623	Daxx_KO
Wfdc16	0.028091	0.0394368	0.472604	0.839701	Daxx_KO
Wfdc6b	0.147369	0.149542	0.0641941	0.966332	Daxx_KO
Wfdc8	0.135433	0.0563353	-1.22905	0.0500345	Daxx_KO
Eppin	8.93072	9.79273	0.173093	0.536982	Daxx_KO
Wfdc6a	0.233403	0.493399	1.13278	0.131077	Daxx_KO
Wfdc2	0.321845	0.174299	-0.872152	0.403102	Daxx_KO
Gm36090	0.0373086	0.682629	4.30642	2.45931e-06	Daxx_KO
Pigt	40.567	17.1885	-1.19911	1.39036e-08	Daxx_KO
Dbndd2	1.85784	1.84418	0.0295213	0.891559	Daxx_KO
Trp53tg5	0.957746	26.5392	4.80733	1.11404e-20	Daxx_KO
Sys1	1.47086	1.33476	-0.100796	0.726137	Daxx_KO
Sdc4	2.1134	4.20279	1.03162	0.00155913	Daxx_KO
Rbpjl	0.0492478	0.0252947	-0.943028	0.690352	Daxx_KO
Matn4	0.139706	0.25019	0.866628	0.144291	Daxx_KO
Svs5	0.996446	0.413081	-1.21071	0.24959	Daxx_KO
Svs4	0.182612	0.954139	2.46756	0.00358331	Daxx_KO
Wfdc15a	198.197	112.893	-0.769439	8.93253e-05	Daxx_KO
Wfdc12	0.0327215	0.0383188	0.267253	0.919938	Daxx_KO
A730032A03Rik	0.273989	0.203814	-0.372825	0.545412	Daxx_KO
Wfdc5	0.152966	0.0798375	-0.89927	0.419682	Daxx_KO
Gm53202	2.10049	1.42697	-0.516048	0.209325	Daxx_KO
Kcns1	0.799042	0.555227	-0.483639	0.0634713	Daxx_KO
Stk4	12.0866	5.90989	-0.995361	1.22733e-26	Daxx_KO
Tomm34	80.9931	7.82854	-3.33288	5.28177e-154	Daxx_KO
Pabpc1l	0.201564	1.25356	2.69642	1.33754e-08	Daxx_KO
Ywhab	9.24716	8.95119	-0.012045	0.941252	Daxx_KO
Rims4	0.0435476	0.069094	0.700508	0.470892	Daxx_KO
Ada	0.178513	0.436597	1.303	0.00327469	Daxx_KO
Pkig	8.68342	9.38452	0.146975	0.201242	Daxx_KO
0610039K10Rik	2.53635	0.455922	-2.4362	2.02516e-13	Daxx_KO
Serinc3	75.136	68.9472	-0.0899812	0.497725	Daxx_KO
Ttpal	1.07305	0.593878	-0.814377	0.00027806	Daxx_KO
Hnf4a	0.0691014	0.0275535	-1.26558	0.180862	Daxx_KO
2310001K24Rik	0.814798	0.447364	-0.855053	0.326183	Daxx_KO
Fitm2	2.81944	0.610746	-2.17203	2.42118e-12	Daxx_KO
Gdap1l1	0.208113	0.129268	-0.633337	0.250321	Daxx_KO
2900093K20Rik	2.2271	4.16803	0.941438	0.00889852	Daxx_KO
Oser1	37.3531	88.043	1.2611	0.000161886	Daxx_KO
Jph2	2.82654	0.150406	-4.19897	3.64433e-70	Daxx_KO
Tox2	0.020429	0.240996	3.56582	5.59706e-05	Daxx_KO
Gm11454	0.322914	0.0905464	-1.79142	0.00099013	Daxx_KO
Gtsf1l	33.2621	793.734	4.58663	2.66278e-12	Daxx_KO
Mybl2	2.03946	5.38313	1.43778	6.67303e-25	Daxx_KO
Ift52	42.1992	18.1911	-1.18303	1.35727e-09	Daxx_KO
Sgk2	0.606076	0.388498	-0.60264	0.17484	Daxx_KO
L3mbtl1	0.277186	0.403308	0.574484	0.014502	Daxx_KO
Srsf6	50.6147	14.8841	-1.72881	3.45915e-59	Daxx_KO
Cisd3b	0.0715183	0.0376705	-0.926697	0.714077	Daxx_KO
Gm11451	10.2561	4.43407	-1.17501	1.21891e-05	Daxx_KO
Ptprt	0.661408	0.12419	-2.38077	2.20919e-31	Daxx_KO
Gm35374	0.00755253	0.121651	3.82988	0.00713136	Daxx_KO
Gm11448	0.253986	0.497791	1.06539	0.303912	Daxx_KO
Gm5270	0.0384884	0.0491697	0.317262	0.853122	Daxx_KO
Chd6	0.366737	0.545428	0.60809	0.0108976	Daxx_KO
LOC118568533	0.140901	0.0615658	-1.16881	0.202754	Daxx_KO
Gm35181	0.530238	0.559337	0.116434	0.839318	Daxx_KO
Emilin3	3.493	2.07211	-0.723364	0.000800125	Daxx_KO
Lpin3	0.915933	1.93773	1.12371	0.00180806	Daxx_KO
Gm35129	0.846805	0.430329	-0.94857	0.0486228	Daxx_KO
Zhx3	5.27832	33.581	2.69922	7.49587e-34	Daxx_KO
Plcg1	2.71945	2.96095	0.152503	0.572827	Daxx_KO
Gm54128	0.0479054	0.00547363	-3.11279	0.00216671	Daxx_KO
Top1	11.4928	2.77256	-2.01628	1.14579e-60	Daxx_KO
Gm14221	0.0840473	0.114929	0.474901	0.621156	Daxx_KO
Mafb	0.0468464	0.113868	1.35186	0.257683	Daxx_KO
Gm826	0.0106677	0.0296651	1.62897	0.572361	Daxx_KO
4933416E03Rik	0.0551938	1.34355	4.62806	2.35128e-09	Daxx_KO
Dhx35	3.9368	2.73009	-0.488455	0.00974224	Daxx_KO
Fam83d	6.78796	2.03294	-1.70676	4.65059e-23	Daxx_KO
Ppp1r16b	0.0684486	0.100402	0.615455	0.319302	Daxx_KO
Actr5	18.0278	1.96324	-3.15666	4.18067e-42	Daxx_KO
Slc32a1	0.0246588	0.00758792	-1.6355	0.441923	Daxx_KO
Gm14204	0.00635184	0.00571707	-0.0181324	0.994018	Daxx_KO
Arhgap40	1.42596	0.864569	-0.691166	0.00236396	Daxx_KO
Adig	1.77656	46.4507	4.72858	6.15603e-16	Daxx_KO
Gm54127	0.0390087	0.0155403	-1.25563	0.251129	Daxx_KO
Ralgapb	6.63968	2.25915	-1.52089	1.88065e-34	Daxx_KO
Snhg11	0.145582	0.229012	0.708259	0.0812628	Daxx_KO
Gm23925	0.518331	0.858161	0.835872	0.534551	Daxx_KO
Gm26003	0.950512	0.953952	0.0303938	0.981195	Daxx_KO
Snhg17	3.51463	1.60457	-1.09512	3.02239e-14	Daxx_KO
Lbp	0.0527555	0.128473	1.37223	0.137509	Daxx_KO
Bpi	58.684	52.6804	-0.123873	0.537207	Daxx_KO
Gm34571	0.0576585	0.230007	2.00375	0.00546173	Daxx_KO
1700060C20Rik	6.3452	8.21968	0.420321	0.195304	Daxx_KO
D630003M21Rik	0.159631	0.345419	1.13649	0.00125903	Daxx_KO
Tgm2	0.0992202	0.186644	0.921182	0.268873	Daxx_KO
Rprd1b	7.06734	1.95038	-1.8257	5.43911e-27	Daxx_KO
Gm34402	0.10343	0.102223	0.0279226	0.972685	Daxx_KO
Tti1	8.746	3.96599	-1.10211	1.53781e-10	Daxx_KO
Vstm2l	0.921982	1.18175	0.406825	0.22291	Daxx_KO
Gm14176	2.30259	3.14033	0.47391	0.227835	Daxx_KO
Ctnnbl1	61.0544	76.5176	0.360765	0.00122869	Daxx_KO
Nnat	0.354401	0.598502	0.788087	0.29653	Daxx_KO
Blcap	11.5144	6.8579	-0.711793	1.09201e-06	Daxx_KO
Gm14279	0.0319317	0.00999701	-1.67424	0.475185	Daxx_KO
Src	0.972649	0.623308	-0.601897	0.00512599	Daxx_KO
Manbal	12.9665	4.14307	-1.60918	1.32041e-30	Daxx_KO
Gm39974	1.25488	0.506306	-1.2735	1.00535e-05	Daxx_KO
Ghrh	0.131642	0.528095	2.04912	1.47556e-06	Daxx_KO
Gm54126	0.180459	0.0695927	-1.32274	0.393696	Daxx_KO
Rpn2	155.912	86.7642	-0.810482	4.10564e-14	Daxx_KO
Mroh8	85.5099	65.3782	-0.353981	0.0123617	Daxx_KO
Gm57690	2.82864	0.464017	-2.58444	0.116206	Daxx_KO
Gm14277	0.629762	0.129855	-2.26815	0.0775308	Daxx_KO
Rbl1	10.0098	1.32702	-2.88021	3.27414e-139	Daxx_KO
Samhd1	2.05247	1.73326	-0.207199	0.402433	Daxx_KO
Tldc2	0.00423205	0.00613307	0.651407	0.830939	Daxx_KO
Mtcl2	0.0433148	0.0440836	0.0325023	0.968191	Daxx_KO
Dsn1	39.8122	9.33582	-2.05706	5.81633e-72	Daxx_KO
Gm14276	8.68115	2.97516	-1.51552	1.23199e-08	Daxx_KO
Ndrg3	77.8314	65.9653	-0.207626	0.305402	Daxx_KO
Gm14278	0.0178835	0.00985306	-0.881911	0.608413	Daxx_KO
Sla2	0.100673	0.142071	0.59509	0.629669	Daxx_KO
Rab5if	30.5406	48.1161	0.694457	7.13506e-07	Daxx_KO
5430405H02Rik	1.20772	0.349135	-1.75505	2.85908e-08	Daxx_KO
Tgif2	1.16366	1.27212	0.17096	0.400825	Daxx_KO
Gm14230	0.637006	1.51988	1.28455	1.54638e-11	Daxx_KO
Myl9	0.682224	1.97671	1.597	7.60506e-06	Daxx_KO
4930405A21Rik	7.63375	4.24286	-0.816207	0.0024757	Daxx_KO
Gm52566	0.488523	1.24618	1.37528	0.172199	Daxx_KO
Dlgap4	0.562855	2.38711	2.12024	2.38548e-110	Daxx_KO
Gm14169	0.0144766	0.0350207	1.27003	0.685797	Daxx_KO
Aar2	17.1401	9.50063	-0.817352	6.90117e-08	Daxx_KO
Gm33977	0.0388354	0.0237329	-0.653507	0.584647	Daxx_KO
Epb41l1	0.112325	0.365467	1.75171	6.54022e-12	Daxx_KO
Gm14173	0.450779	0.225273	-0.960224	0.345267	Daxx_KO
Norad	16.7082	3.01816	-2.43288	7.46225e-69	Daxx_KO
Gm14170	0.170278	0.240682	0.523157	0.3976	Daxx_KO
Gm14253	4.41525	3.25115	-0.410226	0.117212	Daxx_KO
Gm14251	0.0487281	0.12634	1.43206	0.477867	Daxx_KO
Cnbd2	5.31055	38.0935	2.87241	5.23689e-33	Daxx_KO
Scand1	0.0481349	0.0704489	0.56078	0.808507	Daxx_KO
Phf20	4.81034	2.82893	-0.733049	2.62579e-06	Daxx_KO
Rbm39	18.7929	8.32477	-1.13721	2.35142e-34	Daxx_KO
Romo1	24.8991	7.46549	-1.68484	0.000334792	Daxx_KO
Nfs1	26.4624	13.7407	-0.907673	2.10567e-19	Daxx_KO
Rbm12	2.70485	1.3668	-0.952831	1.39018e-06	Daxx_KO
Cpne1	11.6717	3.7632	-1.59807	6.41538e-46	Daxx_KO
Spag4	10.6843	255.197	4.59433	8.91905e-19	Daxx_KO
Fer1l4	0.0548497	0.359695	2.73483	4.93089e-06	Daxx_KO
Ergic3	171.8	102.506	-0.708542	2.65394e-17	Daxx_KO
6430550D23Rik	0.801471	1.38054	0.825198	0.000915067	Daxx_KO
Cep250	2.85036	1.35768	-1.02938	9.46315e-08	Daxx_KO
Gdf5	0.414773	0.293621	-0.457816	0.348917	Daxx_KO
Gm54125	0.0102034	0.174635	4.14783	0.00044646	Daxx_KO
Uqcc1	3.62471	6.8253	0.9453	1.73708e-08	Daxx_KO
Eif6	57.3961	23.3253	-1.26223	2.16127e-28	Daxx_KO
Mmp24os1	0.301423	2.60252	3.15168	7.58154e-25	Daxx_KO
Gm46772	0.0432027	0.0754472	0.914117	0.390334	Daxx_KO
Mmp24	0.192528	0.245197	0.383717	0.350754	Daxx_KO
Procr	0.069676	0.0502943	-0.415055	0.790962	Daxx_KO
Edem2	16.5531	7.94556	-1.02188	2.68851e-14	Daxx_KO
Trpc4ap	94.8508	40.3724	-1.19657	1.18182e-22	Daxx_KO
Myh7b	0.0777478	0.0494246	-0.610984	0.145579	Daxx_KO
Gssos2	0.171267	0.160768	-0.0582191	0.870307	Daxx_KO
Gss	2.67618	1.71071	-0.614963	0.00317486	Daxx_KO
Acss2os	0.0340212	0.461834	4.02393	0.00293195	Daxx_KO
Acss2	42.9373	17.5652	-1.25727	2.06226e-15	Daxx_KO
Ggt7	11.5096	9.49153	-0.238532	0.181195	Daxx_KO
Ncoa6	17.2527	9.25319	-0.864007	4.16134e-12	Daxx_KO
Trp53inp2	1.5883	21.4683	3.77921	7.45447e-22	Daxx_KO
Pigu	26.9182	10.7031	-1.29739	8.79507e-16	Daxx_KO
Map1lc3a	241.288	321.243	0.454532	0.0165206	Daxx_KO
Dynlrb1	9.1515	10.0702	0.181357	0.500422	Daxx_KO
Gm52565	0.0709213	0.108348	0.620042	0.352039	Daxx_KO
Itch	10.004	4.64648	-1.07163	1.9995e-17	Daxx_KO
Gm45609	0.0368182	0.0166484	-1.07407	0.27076	Daxx_KO
Gm39966	0.0463993	0.104793	1.26935	0.102876	Daxx_KO
Ahcy	15.7342	10.4348	-0.561085	0.00556514	Daxx_KO
Gm39965	3.58994	0.166614	-4.37692	7.24842e-21	Daxx_KO
a	0.0915893	0.256951	1.53844	5.30662e-08	Daxx_KO
Eif2s2	75.4619	40.4097	-0.869359	5.02837e-06	Daxx_KO
Raly	8.98581	4.94817	-0.822292	2.00884e-08	Daxx_KO
Gm38598	1.82921	1.51138	-0.224234	0.577427	Daxx_KO
Gm57835	0.0242108	0.00978925	-1.30496	0.769027	Daxx_KO
Gm14216	0.800675	1.91118	1.3045	0.00712411	Daxx_KO
Gm14215	0.193659	0.0339808	-2.27405	0.59955	Daxx_KO
Rpl5-ps2	0.216609	0.0917573	-1.19531	0.291335	Daxx_KO
9030607L20Rik	0.0624915	0.204408	1.71767	5.58866e-05	Daxx_KO
Chmp4b	91.9142	69.9713	-0.353913	0.0118524	Daxx_KO
Gm14198	0.00333635	0.0237557	3.02421	0.16792	Daxx_KO
Zfp341	9.36775	16.0721	0.810039	9.18051e-06	Daxx_KO
Pxmp4	0.161066	0.2614	0.735245	0.0303657	Daxx_KO
E2f1	1.06826	2.57226	1.29734	3.09325e-06	Daxx_KO
Actl10	1.09009	35.0405	5.0182	1.686e-17	Daxx_KO
1700003F12Rik	22.7578	622.323	4.79282	2.20623e-24	Daxx_KO
Necab3	0.918446	14.2351	3.97871	3.24086e-17	Daxx_KO
Cbfa2t2	6.70344	1.5081	-2.11481	7.7742e-53	Daxx_KO
Gm52564	11.7738	1.59979	-2.83708	1.00614e-16	Daxx_KO
Snta1	3.46742	3.52949	0.0669018	0.766661	Daxx_KO
LOC118568527	0.104582	0.0309992	-1.70654	0.0107637	Daxx_KO
Bpifb9a	0.0177155	0.00727338	-1.28129	0.773085	Daxx_KO
Bpifb5	0.149853	0.350108	1.25311	0.0911107	Daxx_KO
Cdk5rap1	4.57173	1.99933	-1.15922	1.68632e-16	Daxx_KO
Bpifb1	0.668924	0.071188	-3.19123	5.46942e-10	Daxx_KO
Bpifa3	2.80241	38.9868	3.83624	4.96458e-28	Daxx_KO
Bpifa6	0.124265	5.75761	5.60857	1.17261e-14	Daxx_KO
Bpifb4	0.0306224	0.0486287	0.767919	0.564709	Daxx_KO
Bpifb3	0.224944	3.10078	3.8329	6.89681e-23	Daxx_KO
Bpifb6	0.0666992	0.117781	0.833215	0.362038	Daxx_KO
Bpifb2	2.51728	3.31254	0.433562	0.0687264	Daxx_KO
Sun5	5.28431	120.031	4.51293	9.71042e-11	Daxx_KO
Gm14494	10.5026	8.45766	-0.276608	0.110296	Daxx_KO
Efcab8	12.0938	6.62425	-0.831454	1.47287e-13	Daxx_KO
Mapre1	9.80139	2.28567	-2.06284	3.58775e-84	Daxx_KO
Dnmt3c	0.151139	0.103415	-0.481559	0.496594	Daxx_KO
Dnmt3b	1.33011	1.22423	-0.0817249	0.782791	Daxx_KO
Commd7	3.58759	1.03987	-1.74621	6.692e-24	Daxx_KO
4930404H24Rik	0.417604	0.314454	-0.379393	0.219847	Daxx_KO
Gm14472	0.0929789	0.0950509	0.114947	0.952109	Daxx_KO
Nol4l	43.5282	32.3237	-0.393382	0.000104253	Daxx_KO
Asxl1	19.9908	26.0645	0.412918	0.0750686	Daxx_KO
2500004C02Rik	5.62942	2.82046	-0.956391	5.96659e-06	Daxx_KO
Kif3b	42.2512	35.1408	-0.23255	0.118176	Daxx_KO
Gm39961	0.0240319	0.13683	2.38365	0.219636	Daxx_KO
Pofut1	0.66497	0.706204	0.128978	0.593424	Daxx_KO
Plagl2	5.79092	6.63125	0.229447	0.15545	Daxx_KO
Tspyl3	0.262559	0.291711	0.178698	0.75394	Daxx_KO
Tm9sf4	7.89756	8.48947	0.13671	0.420188	Daxx_KO
Hck	0.101034	0.274881	1.5141	0.00851666	Daxx_KO
Ccm2l	0.0949588	0.0725313	-0.341953	0.639509	Daxx_KO
Xkr7	0.0118462	0.0471644	1.98832	0.00455001	Daxx_KO
Pdrg1	8.08558	3.0986	-1.34507	4.57251e-12	Daxx_KO
Gm14199	0.200336	0.0935409	-1.05841	0.0425638	Daxx_KO
Ttll9	6.87308	43.8388	2.7012	4.35314e-30	Daxx_KO
Dusp15	40.2771	32.8951	-0.250739	0.238032	Daxx_KO
Foxs1	1.46755	1.2445	-0.188624	0.623645	Daxx_KO
Tpx2	18.9758	7.48766	-1.30762	1.04534e-23	Daxx_KO
Bcl2l1	41.3539	23.1637	-0.800972	4.784e-09	Daxx_KO
Cox4i2	0.0588703	0.293761	2.49258	0.114219	Daxx_KO
Gm32057	0.0088794	0.735265	6.661	7.51309e-09	Daxx_KO
Id1	1.07061	0.948331	-0.140004	0.713675	Daxx_KO
H13	9.53133	8.27591	-0.167481	0.138645	Daxx_KO
1700030C14Rik	23.0552	106.285	2.23814	6.58636e-45	Daxx_KO
Gm31791	0.00854281	0.21335	4.44659	0.000655327	Daxx_KO
Rem1	0.0159831	0.0908131	2.49814	0.148835	Daxx_KO
Gm31618	0.460641	0.542001	0.246837	0.629169	Daxx_KO
Defb36	0.214402	0.60918	1.52526	0.244656	Daxx_KO
Defb45	0.179209	0.172727	-0.0488033	0.983731	Daxx_KO
Defb19	2.31208	3.43536	0.624054	0.306046	Daxx_KO
Defb21	0.0829535	1.04231	3.67616	0.00906002	Daxx_KO
Defb20	0.445245	0.505517	0.219272	0.893546	Daxx_KO
Defb23	0.0633409	0.0463156	-0.417942	0.865182	Daxx_KO
Gm39960	0.503014	1.35814	1.47791	0.00473852	Daxx_KO
Gm27343	0.377858	0.48634	0.333535	0.899889	Daxx_KO
6820408C15Rik	12.4982	35.0242	1.5218	1.23815e-47	Daxx_KO
Zcchc3	3.02393	1.97597	-0.578632	0.00327883	Daxx_KO
Sox12	0.829881	1.22738	0.598024	0.00641838	Daxx_KO
Nrsn2	0.910734	0.0925134	-3.26856	7.57367e-13	Daxx_KO
Gm14165	0.141842	0.0203479	-2.71644	0.0482623	Daxx_KO
Gm14164	0.0838179	0.0267537	-1.56243	0.214949	Daxx_KO
Trib3	0.153021	0.215539	0.53023	0.40368	Daxx_KO
Rbck1	13.4778	9.44528	-0.47376	0.0408563	Daxx_KO
Tbc1d20	56.802	71.344	0.360943	0.0370513	Daxx_KO
Csnk2a1	0.973451	0.876709	-0.111797	0.508428	Daxx_KO
Rps15a-ps7	8.29722	5.54983	-0.537282	0.203027	Daxx_KO
Tcf15	0.357663	0.215177	-0.69567	0.353703	Daxx_KO
Srxn1	0.517915	8.13442	3.98875	3.12453e-16	Daxx_KO
Gm31475	0.173521	2.05641	3.59657	1.01751e-10	Daxx_KO
Scrt2	0.161253	0.111335	-0.48424	0.590356	Daxx_KO
Slc52a3	0.0898943	0.22738	1.42859	0.0262014	Daxx_KO
Fam110a	2.80693	43.391	3.9794	1.29743e-37	Daxx_KO
Gm14154	0.0691015	0.589971	3.11423	3.72992e-10	Daxx_KO
Rspo4	0.103555	0.348392	1.73973	0.0160749	Daxx_KO
4930556L07Rik	13.6003	23.0199	0.792898	3.96426e-07	Daxx_KO
Psmf1	31.5699	108.92	1.81785	1.90436e-24	Daxx_KO
Tmem74b	0.00882657	0.038463	2.21714	0.0242667	Daxx_KO
Rad21l	0.998161	0.679592	-0.520511	0.0969425	Daxx_KO
Snph	0.00400063	0.0083385	1.21059	0.692364	Daxx_KO
Sdcbp2	1.52166	0.318213	-2.21927	3.86504e-09	Daxx_KO
Fkbp1a	305.812	182.719	-0.705944	2.39385e-23	Daxx_KO
Gm14167	17.1993	3.99425	-2.06363	1.95207e-16	Daxx_KO
Gm52533	0.00322479	0.00597358	0.873746	0.717439	Daxx_KO
Nsfl1c	48.6282	6.00746	-2.97845	1.16876e-137	Daxx_KO
4921509C19Rik	0.0866055	2.71042	5.02677	1.98012e-57	Daxx_KO
Gm14150	0.208837	3.50049	4.1242	3.63208e-18	Daxx_KO
LOC100125594	17.2736	15.2254	-0.16127	0.738566	Daxx_KO
4930442J19Rik	7.1327	3.07003	-1.19526	0.00521934	Daxx_KO
Gm14144	3.23163	1.80715	-0.808518	0.000155401	Daxx_KO
Gm14149	0.0312908	0.0281233	-0.0976053	0.967262	Daxx_KO
Gm30478	1.77285	1.51682	-0.193112	0.583883	Daxx_KO
Gm14147	0.377955	8.42498	4.4998	3.153e-19	Daxx_KO
Gm14151	0.34761	6.73116	4.29008	5.61211e-11	Daxx_KO
Ninl	12.2805	2.45341	-2.28653	1.04373e-78	Daxx_KO
Gins1	36.0003	10.4339	-1.7528	6.98872e-44	Daxx_KO
Abhd12	49.9966	27.9218	-0.806986	4.27061e-09	Daxx_KO
Gm57834	0.00912822	0.00889678	0.00945814	0.994008	Daxx_KO
Pygb	1.04528	1.25267	0.297324	0.18683	Daxx_KO
Gm30141	0.0128629	0.00380916	-1.70029	0.559012	Daxx_KO
Entpd6	72.1294	26.0203	-1.43589	9.93378e-38	Daxx_KO
Vsx1	0.0101062	0.0193198	0.999719	0.537793	Daxx_KO
Acss1	0.0873319	0.282455	1.73159	0.0827912	Daxx_KO
Gm52532	0.0205059	0.211379	3.41143	0.0366043	Daxx_KO
Apmap	0.996118	0.395821	-1.28936	2.79529e-07	Daxx_KO
Cst7	0.0148676	0.189747	3.55486	0.0616226	Daxx_KO
Gm14128	0.0563478	0.0815468	0.531584	0.81395	Daxx_KO
Gm14121	26.819	23.6307	-0.149003	0.300527	Daxx_KO
Zfp345	0.077777	0.0362268	-1.06382	0.353697	Daxx_KO
Gm14127	0.149619	0.0289208	-2.33779	0.223409	Daxx_KO
Zfp442	0.0522426	0.471656	3.21525	1.58057e-05	Daxx_KO
Gm14122	0.18768	0.127982	-0.508789	0.33575	Daxx_KO
Zfp1001	0.059865	0.0493478	-0.284584	0.855084	Daxx_KO
3300002I08Rik	0.106673	0.249476	1.26338	1.77258e-08	Daxx_KO
Zfp1005	0.0157754	0.0207023	0.370284	0.868817	Daxx_KO
Zfp937	0.0207503	0.159817	3.01474	5.02157e-08	Daxx_KO
Zfp1004	0.349342	0.109295	-1.65572	0.0677096	Daxx_KO
Gm52531	0.287082	8.58638	4.92837	1.32102e-06	Daxx_KO
Zfp120	0.156481	0.34118	1.14079	0.0113229	Daxx_KO
Syndig1	0.0360084	0.0866835	1.27036	0.375968	Daxx_KO
Gm14130	0.115947	1.9039	4.17015	4.61994e-09	Daxx_KO
Gm9425	3.57828	0.311428	-3.48643	3.44994e-30	Daxx_KO
Gm1330	7.79893	1.25411	-2.58832	1.19892e-09	Daxx_KO
Cst3	66.4134	28.3564	-1.18578	1.48498e-08	Daxx_KO
Cst9	1.9215	3.40807	0.873185	0.0150549	Daxx_KO
Cst13	3.05289	78.6359	4.69698	2.4932e-12	Daxx_KO
Cst8	9.59806	234.605	4.62056	3.48997e-12	Daxx_KO
Cst12	0.85447	2.59372	1.65767	0.00857483	Daxx_KO
Cstdc1	0.0548265	0.308363	2.44561	0.0418951	Daxx_KO
Cstl1	1.94603	50.6646	4.72814	5.15336e-20	Daxx_KO
Napb	0.568167	0.213564	-1.37582	1.94498e-08	Daxx_KO
Gm46771	9.39295	5.0099	-0.852991	0.117332	Daxx_KO
Gzf1	10.0814	1.76468	-2.47779	3.23078e-76	Daxx_KO
Nxt1	298.095	174.864	-0.733331	1.16678e-15	Daxx_KO
Gm46770	0.0827828	0.207622	1.47452	0.463277	Daxx_KO
Cd93	0.0204029	0.113057	2.46011	0.00816662	Daxx_KO
Thbd	0.0309081	0.100481	1.79829	0.11122	Daxx_KO
Foxa2	0.0829218	0.0856436	0.0657037	0.951026	Daxx_KO
Gm35579	0.0368775	0.19689	2.4507	0.229697	Daxx_KO
Pax1	0.016905	0.882827	5.76027	1.58235e-13	Daxx_KO
Nkx2-2	0.0217552	0.00774486	-1.39299	0.538837	Daxx_KO
Gm34889	0.266349	0.0736329	-1.78852	0.0301506	Daxx_KO
Nkx2-4	6.13569	5.47042	-0.121646	0.683059	Daxx_KO
Xrn2	4.17899	9.03212	1.14722	9.49083e-23	Daxx_KO
Kiz	61.2518	48.2257	-0.309197	0.000847049	Daxx_KO
Gm34978	0.144828	0.20799	0.56185	0.237173	Daxx_KO
Gm14114	0.0772545	0.0389021	-0.984668	0.356924	Daxx_KO
Gm35433	3.37613	4.90987	0.584414	0.099843	Daxx_KO
Gm34689	7.42155	5.44468	-0.41571	0.0348435	Daxx_KO
4933406D12Rik	0.0290358	2.23404	6.55391	1.1544e-08	Daxx_KO
Gm14117	4.42101	4.72357	0.121941	0.748036	Daxx_KO
Ralgapa2	2.47149	0.836242	-1.52772	8.98523e-42	Daxx_KO
Insm1	0.112441	0.0208298	-2.41593	0.0174204	Daxx_KO
Gm34629	0.130704	0.00827978	-3.76309	0.0629023	Daxx_KO
Cfap61	11.996	21.303	0.858716	3.32444e-05	Daxx_KO
Crnkl1	13.5955	15.42	0.213391	0.278742	Daxx_KO
Naa20	13.6252	17.5438	0.405243	0.00563923	Daxx_KO
Gm39954	0.190734	2.02689	3.45305	7.4845e-25	Daxx_KO
Rin2	0.831496	1.95435	1.26074	5.24773e-08	Daxx_KO
Gm14092	0.0201668	0.441174	4.50306	7.78658e-06	Daxx_KO
Gm11759	0.0165083	0.0699451	2.04491	0.495113	Daxx_KO
Gm52528	0.0127591	0.146983	3.52321	0.0226254	Daxx_KO
Slc24a3	0.12428	0.235169	0.985097	0.0252326	Daxx_KO
Gm39952	0.0105464	0.512677	5.24932	0.000362428	Daxx_KO
Scp2d1	15.6489	365.431	4.55319	5.93529e-11	Daxx_KO
Dtd1	32.01	7.94617	-1.97135	1.44593e-38	Daxx_KO
Smim26	1.93065	0.40437	-2.1948	0.0148848	Daxx_KO
Sec23b	14.333	12.4735	-0.166912	0.221422	Daxx_KO
Gm34292	0.369962	0.589244	0.73715	0.238032	Daxx_KO
Rbbp9	2.42986	1.21055	-0.962896	3.74001e-06	Daxx_KO
Polr3f	0.685159	3.14747	2.23344	1.50321e-33	Daxx_KO
Dzank1	0.67654	1.39886	1.08263	0.000163151	Daxx_KO
Zfp133-ps	1.1873	0.360342	-1.67555	0.000170505	Daxx_KO
Kat14	6.24719	1.77069	-1.78759	3.87701e-20	Daxx_KO
Gm11701	0.0434879	0.0229208	-0.917775	0.765936	Daxx_KO
Ovol2	114.822	112.775	0.0122036	0.938223	Daxx_KO
Mgme1	2.02663	0.604192	-1.70884	1.94898e-15	Daxx_KO
Snx5	10.4486	13.829	0.437218	0.0130674	Daxx_KO
Gm11687	0.0789138	0.0746185	-0.0989495	0.958387	Daxx_KO
Banf2os	0.00565242	0.344784	6.00332	1.69525e-07	Daxx_KO
Banf2	2.01029	99.4749	5.64739	9.24616e-23	Daxx_KO
Rrbp1	22.6033	8.37577	-1.3955	3.96437e-52	Daxx_KO
Dstn	8.5225	13.0891	0.649453	0.00171383	Daxx_KO
Gm33648	0.00402698	0.00583588	0.674427	0.835806	Daxx_KO
Bfsp1	0.0415479	0.151004	1.96461	0.00815579	Daxx_KO
Pcsk2	0.10482	1.189	3.50402	2.72988e-07	Daxx_KO
Pcsk2os1	0.0223398	0.00349434	-2.64235	0.339242	Daxx_KO
Snrpb2	51.6291	34.4163	-0.548352	5.2121e-08	Daxx_KO
Kif16bos	0.510847	16.5313	5.11452	1.08073e-44	Daxx_KO
Kif16b	2.65703	3.01238	0.210915	0.444219	Daxx_KO
Zcchc9-ps	0.0531207	0.014319	-1.89085	0.650094	Daxx_KO
Flrt3	0.0740684	1.73255	4.55339	1.05803e-06	Daxx_KO
Macrod2	6.19406	2.9181	-1.04682	8.54069e-14	Daxx_KO
Sel1l2	13.28	25.8397	0.993554	4.13262e-07	Daxx_KO
Ndufaf5	4.72758	3.79763	-0.282522	0.0528937	Daxx_KO
Esf1	3.46738	0.880605	-1.94031	2.65719e-15	Daxx_KO
Rps19-ps7	0.187001	0.0946709	-0.962034	0.749371	Daxx_KO
Tasp1	3.01095	11.0338	1.90758	1.47336e-70	Daxx_KO
Ism1	0.00141884	0.0124645	2.98915	0.0792681	Daxx_KO
Gm50497	0.00824151	0.013679	0.756155	0.635886	Daxx_KO
Btbd3	0.195219	0.348115	0.858444	0.00851711	Daxx_KO
Gm14064	0.172078	3.95469	4.53489	4.38359e-09	Daxx_KO
Gm14055	0.00465071	0.0117039	1.35921	0.542577	Daxx_KO
Jag1	0.136737	1.40082	3.38172	3.07204e-15	Daxx_KO
Slx4ip	3.34396	1.2763	-1.35285	1.47192e-33	Daxx_KO
Mkks	3.93089	1.21907	-1.65841	5.19028e-19	Daxx_KO
Ankef1	16.9802	137.808	3.04808	2.19391e-30	Daxx_KO
Gm32659	0.0248079	0.0491984	1.05521	0.209892	Daxx_KO
Gm32746	0.133892	2.28659	4.16219	2.34486e-16	Daxx_KO
Gm32546	0.0268702	0.238963	3.15465	0.0341884	Daxx_KO
Gm14218	0.0133763	0.323878	4.75109	1.34048e-14	Daxx_KO
Pak5	0.0188121	0.251761	3.84434	1.4256e-06	Daxx_KO
Lamp5	1.51097	0.677282	-1.12506	0.00016106	Daxx_KO
Gm54134	0.00222684	0.0280793	3.70983	0.00963362	Daxx_KO
Plcb4	0.270703	1.39802	2.39538	1.87343e-20	Daxx_KO
4930545L23Rik	0.977618	16.9116	4.12545	1.2044e-09	Daxx_KO
Gm14036	0.469023	0.538353	0.215215	0.837266	Daxx_KO
Plcb1	0.000987647	0.0294686	5.17537	2.8946e-05	Daxx_KO
Gm14038	0.0474381	0.03935	-0.287989	0.864723	Daxx_KO
Gm14037	0.0590514	0.159866	1.41747	0.558885	Daxx_KO
Tmx4	9.11283	19.7788	1.15104	2.29004e-17	Daxx_KO
Hao1	0.428926	1.94372	2.20103	5.89211e-06	Daxx_KO
Gm54132	0.207133	3.2831	4.0233	2.48228e-05	Daxx_KO
Gm39940	2.93893	1.29988	-1.14697	0.000274335	Daxx_KO
Lrrn4	0.00574479	0.0200992	1.95866	0.496836	Daxx_KO
Crls1	20.7234	86.0285	2.08881	1.17038e-86	Daxx_KO
Mcm8	2.02042	2.43776	0.304498	0.0483529	Daxx_KO
Trmt6	3.69881	5.29724	0.548675	0.0315821	Daxx_KO
Chgb	9.38026	5.40595	-0.762798	0.000138313	Daxx_KO
Shld1	0.155782	0.114202	-0.407678	0.400404	Daxx_KO
Gpcpd1	12.87	4.09706	-1.61608	9.23399e-38	Daxx_KO
1700026D11Rik	92.1984	40.5586	-1.14562	1.21047e-20	Daxx_KO
Gm14095	2.14867	1.54839	-0.441208	0.0916074	Daxx_KO
4921508D12Rik	0.51199	0.677121	0.436137	0.333408	Daxx_KO
Gm46766	0.101523	0.0179226	-2.48535	0.0262751	Daxx_KO
Cds2	3.07049	1.85042	-0.690867	0.000123465	Daxx_KO
AV099323	2.41389	2.50842	0.10025	0.712698	Daxx_KO
Pcna	215.165	121.013	-0.796044	4.62546e-13	Daxx_KO
Tmem230	85.0004	18.975	-2.12538	3.08831e-110	Daxx_KO
Gm14051	0.327331	0.292492	-0.129677	0.686745	Daxx_KO
Slc23a2	0.483206	0.661957	0.483173	0.0271699	Daxx_KO
Rassf2	0.0314378	0.0614247	1.00431	0.216396	Daxx_KO
Prnp	1.91861	0.523217	-1.83517	8.8255e-25	Daxx_KO
Erv3	0.0180846	0.113715	2.80466	0.00594764	Daxx_KO
5330413P13Rik	0.00403731	0.059045	3.704	0.0149282	Daxx_KO
Gm30986	0.00483128	1.03985	7.71243	1.24588e-09	Daxx_KO
Gm14285	0.103396	1.70046	4.12248	3.49785e-21	Daxx_KO
Adra1d	0.0593273	0.762164	3.80241	1.81684e-10	Daxx_KO
Gm39938	0.138651	1.95619	3.84711	8.60937e-06	Daxx_KO
Gm30732	0.00875598	0.0187276	1.09501	0.70757	Daxx_KO
Smox	0.173347	0.109482	-0.621798	0.0824675	Daxx_KO
Gm14304	0.00324147	0.00543328	0.795563	0.47699	Daxx_KO
Gm30590	0.198769	0.869589	2.24828	0.090282	Daxx_KO
Snrpert	10.2069	2.79195	-1.82367	2.56849e-06	Daxx_KO
Rnf24	1.52151	9.47354	2.66433	2.10404e-19	Daxx_KO
Pank2	14.6597	20.9308	0.548947	2.22746e-07	Daxx_KO
Mavs	1.05805	0.621109	-0.734973	0.00157906	Daxx_KO
Ap5s1	5.20899	0.518943	-3.29456	1.57537e-21	Daxx_KO
Cdc25b	0.340872	0.5331	0.69225	0.133078	Daxx_KO
Cenpb	0.671817	0.886387	0.431864	0.0922362	Daxx_KO
Spef1	43.2	21.4387	-0.971565	2.77144e-09	Daxx_KO
Gm14232	0.0640035	0.856763	3.76108	6.63804e-10	Daxx_KO
Adissp	255.193	295.522	0.250481	0.143958	Daxx_KO
Hspa12b	0.221402	1.05681	2.28668	7.00843e-23	Daxx_KO
Gm30378	0.14882	6.12919	5.48816	4.77016e-21	Daxx_KO
Siglec1	0.0172981	0.0594768	1.7969	0.0157999	Daxx_KO
Adam33	0.00767243	0.0813164	3.32061	0.0105064	Daxx_KO
Gfra4	38.063	12.3682	-1.58216	2.03544e-28	Daxx_KO
Gm39937	0.051532	0.0206419	-1.23328	0.461817	Daxx_KO
Gm30286	0.0256895	0.00845919	-1.5919	0.255938	Daxx_KO
Atrn	0.458253	0.245418	-0.857671	0.000701038	Daxx_KO
Gm14048	1.1328	1.43378	0.373633	0.266712	Daxx_KO
A730017L22Rik	0.152047	0.135502	-0.106795	0.918785	Daxx_KO
Gm14057	0.503511	1.75094	1.85284	2.09717e-06	Daxx_KO
Dnaaf9	8.52137	7.62696	-0.121908	0.362237	Daxx_KO
Slc4a11	0.212027	0.443092	1.1015	0.0113506	Daxx_KO
Itpa	29.393	5.14896	-2.473	2.85647e-62	Daxx_KO
Ddrgk1	23.7411	11.7887	-0.975524	4.62335e-12	Daxx_KO
Lzts3	0.140922	0.255877	0.893047	0.0207991	Daxx_KO
Fastkd5	2.31015	1.37331	-0.718268	0.000353772	Daxx_KO
Ubox5	9.84921	2.8154	-1.77131	9.11685e-31	Daxx_KO
Avp	0.131959	0.355801	1.41433	0.442496	Daxx_KO
Mrps26	47.2673	25.6688	-0.838864	1.27823e-05	Daxx_KO
4930473A02Rik	6.46285	3.48361	-0.858746	0.00150644	Daxx_KO
Ptpra	4.82904	2.42539	-0.960483	5.41823e-07	Daxx_KO
Gm52562	0.068379	0.00696183	-3.23725	0.0318558	Daxx_KO
Vps16	13.9639	3.56207	-1.93054	2.15726e-23	Daxx_KO
Pced1a	13.6104	4.12683	-1.68389	3.40323e-53	Daxx_KO
Tmem239	2.27937	34.5877	3.95119	3.45204e-15	Daxx_KO
1700020A23Rik	1.17482	24.2036	4.38639	2.68511e-25	Daxx_KO
Cpxm1	0.931498	9.27664	3.34128	2.17626e-22	Daxx_KO
Gm14044	0.0179326	0.108514	2.55392	0.374026	Daxx_KO
Ebf4	0.136889	0.182012	0.444595	0.206413	Daxx_KO
Idh3b	87.9199	64.7601	-0.403315	7.56986e-05	Daxx_KO
Gm23650	1.01179	0.97781	-0.0116138	0.992891	Daxx_KO
Nop56	2.30433	2.46591	0.130696	0.437268	Daxx_KO
Tmc2	0.0499166	0.0968627	0.958036	0.263721	Daxx_KO
Snrpb	101.883	19.6059	-2.33433	2.03856e-23	Daxx_KO
Tgm6	0.152014	0.129614	-0.189012	0.767689	Daxx_KO
Tgm3	2.01909	1.63473	-0.272238	0.235463	Daxx_KO
Stk35	16.4978	36.1932	1.16777	1.23343e-19	Daxx_KO
Stk35os1	44.5635	23.774	-0.86876	1.43465e-22	Daxx_KO
Sirpa	0.370482	0.474403	0.382209	0.284451	Daxx_KO
Spcs2-ps	0.379712	0.510435	0.49483	0.449023	Daxx_KO
Il1bos	0.98872	0.321674	-1.58477	0.000416756	Daxx_KO
Il1b	0.0174527	1.81519	6.63901	3.61273e-16	Daxx_KO
Gm29941	0.845495	0.135673	-2.60079	5.03814e-42	Daxx_KO
Il1a	0.18649	0.150487	-0.26102	0.726194	Daxx_KO
Gm14023	2.60525	1.47292	-0.781342	0.000161239	Daxx_KO
Ckap2l	20.405	36.6631	0.874884	6.94421e-05	Daxx_KO
Slc20a1	5.93521	4.51091	-0.363651	0.0532693	Daxx_KO
Gm14026	0.23285	0.181812	-0.332464	0.632939	Daxx_KO
Chchd5	21.2345	2.57391	-3.01071	6.67493e-77	Daxx_KO
Polr1b	1.29605	1.14025	-0.150187	0.382431	Daxx_KO
Ttl	0.163875	0.0955698	-0.736697	0.215451	Daxx_KO
Gm54152	0.0266149	0.0880273	1.80422	0.00701661	Daxx_KO
Vinac1	0.0195151	0.57969	4.88184	6.71417e-41	Daxx_KO
Zc3h6	10.9735	4.50052	-1.24872	1.49917e-30	Daxx_KO
Gm14028	0.0502332	0.157319	1.77122	0.51178	Daxx_KO
Zc3h8	6.19142	4.33559	-0.477634	0.000918499	Daxx_KO
Fbln7	0.00246792	0.0584661	4.21241	0.0133445	Daxx_KO
Tmem87b	1.89635	0.900552	-1.04185	4.34354e-07	Daxx_KO
Mertk	0.0722982	0.0618595	-0.189451	0.743483	Daxx_KO
Gm39931	0.095946	0.031898	-1.53608	0.410285	Daxx_KO
Anapc1	7.56196	2.08051	-1.82605	9.64435e-43	Daxx_KO
Gm39929	0.62767	0.828861	0.459725	0.448481	Daxx_KO
Spdye4c	0.673839	11.5611	4.10546	8.55928e-07	Daxx_KO
Gm14008	0.0384189	0.0680812	1.00819	0.679466	Daxx_KO
Gm36203	0.0939909	0.947256	3.3557	7.17258e-09	Daxx_KO
Gm29010	0.0115702	0.555422	5.37194	6.61071e-06	Daxx_KO
Gm14010	8.63311	2.03894	-2.05083	3.21809e-15	Daxx_KO
Morrbid	0.673452	0.421804	-0.627261	0.0831957	Daxx_KO
Gm14009	0.133094	1.42184	3.52241	3.98513e-13	Daxx_KO
Bcl2l11	0.0813619	0.511433	2.66592	1.32206e-05	Daxx_KO
Acoxl	0.0388688	0.861525	4.45186	3.08579e-25	Daxx_KO
Bub1	16.7676	18.3849	0.166195	0.376038	Daxx_KO
Mtln	2.19383	1.04932	-1.0111	0.0323179	Daxx_KO
Nphp1	204.571	176.617	-0.17722	0.0934757	Daxx_KO
Mall	1.46058	2.56832	0.847134	0.000949187	Daxx_KO
Gm14244	28.7055	1.1353	-4.62482	1.00025e-153	Daxx_KO
Gm14245	0.142199	0.0425454	-1.70488	0.0980318	Daxx_KO
Mal	0.106398	0.194462	0.880949	0.368872	Daxx_KO
Mrps5	25.2129	10.2484	-1.25823	1.72569e-11	Daxx_KO
Zfp661	3.16529	0.476067	-2.69447	9.5614e-74	Daxx_KO
Prom2	0.119062	0.0771784	-0.608892	0.304954	Daxx_KO
Gm54151	0.0337786	0.0334492	0.0240818	0.987518	Daxx_KO
Gm35478	0.444925	0.419537	-0.0669475	0.88681	Daxx_KO
Kcnip3	0.791889	0.478768	-0.687413	0.0149479	Daxx_KO
Fahd2a	35.431	21.5027	-0.683075	3.54341e-06	Daxx_KO
Gpat2	48.716	9.49413	-2.31835	1.79258e-29	Daxx_KO
Dusp2	0.796191	1.87365	1.28571	3.62733e-05	Daxx_KO
Gm46762	0.062557	0.0852962	0.52035	0.644309	Daxx_KO
Gm54150	0.00655734	0.0146392	1.21644	0.617679	Daxx_KO
Stard7	6.50201	2.2613	-1.49273	5.94e-16	Daxx_KO
Tmem127	24.799	14.6114	-0.726193	8.05215e-08	Daxx_KO
Ciao1	15.7909	6.9907	-1.13858	4.02567e-19	Daxx_KO
Snrnp200	40.3076	15.8524	-1.31134	1.56389e-24	Daxx_KO
1810024B03Rik	0.491211	2.4272	2.34732	2.05544e-11	Daxx_KO
Itpripl1	1.59251	7.74859	2.32189	2.66526e-41	Daxx_KO
Gm35347	1.50162	2.07809	0.492444	0.221796	Daxx_KO
Ncaph	12.6323	4.6782	-1.40014	6.89307e-18	Daxx_KO
Gm39922	0.00940217	0.0236879	1.47895	0.614287	Daxx_KO
Blvra	5.12342	2.13424	-1.22012	2.48679e-07	Daxx_KO
Ap4e1	1.52734	0.956675	-0.634607	0.000286957	Daxx_KO
Sppl2a	2.90276	4.56417	0.688692	8.60897e-06	Daxx_KO
Trpm7	0.692029	0.622649	-0.116008	0.516584	Daxx_KO
Usp50	4.97892	124.961	4.67023	6.81783e-19	Daxx_KO
Gm10774	2.47537	1.61977	-0.566784	0.330798	Daxx_KO
Usp8	57.9469	55.7509	-0.0225653	0.895665	Daxx_KO
A630026N12Rik	0.15788	0.255166	0.744387	0.288327	Daxx_KO
Gm18720	0.00519471	0.0163116	1.53444	0.484126	Daxx_KO
Gabpb1	1.40257	0.947509	-0.533169	0.000292167	Daxx_KO
Hdc	0.569217	7.5368	3.76443	2.07351e-40	Daxx_KO
Slc27a2	0.549298	1.03339	0.929244	0.0496727	Daxx_KO
Gm26697	0.0266952	0.0207444	-0.269144	0.912455	Daxx_KO
Atp8b4	0.241557	0.0762928	-1.63552	0.0226699	Daxx_KO
Dtwd1	22.2032	3.75103	-2.52745	1.2466e-67	Daxx_KO
Fgf7	0.1335	0.0367305	-1.80523	0.0194645	Daxx_KO
Fam227b	49.628	53.7921	0.145407	0.594028	Daxx_KO
Galk2	4.86839	2.551	-0.894368	3.5945e-09	Daxx_KO
Cops2	27.1006	25.86	-0.0363861	0.902498	Daxx_KO
Secisbp2l	1.30965	0.353627	-1.84876	9.89081e-26	Daxx_KO
Eid1	1.56511	1.01182	-0.594604	0.00628299	Daxx_KO
Shc4	0.83065	0.904416	0.15	0.722498	Daxx_KO
Cep152	0.809008	1.32524	0.756312	0.000856367	Daxx_KO
Fbn1	0.117807	0.216826	0.919546	0.0903636	Daxx_KO
Dut	66.6161	4.97045	-3.70184	1.7167e-67	Daxx_KO
Gm14002	0.00713047	0.00292497	-1.20658	0.698949	Daxx_KO
Slc12a1	0.00297533	0.15886	5.53728	9.38832e-06	Daxx_KO
Ctxn2	0.965959	1.10268	0.247891	0.540554	Daxx_KO
Gm46759	0.737657	0.321405	-1.17303	0.00694358	Daxx_KO
Myef2	8.63317	1.94265	-2.11792	2.37302e-67	Daxx_KO
Gm39920	0.0214183	0.579293	4.81654	0.000376131	Daxx_KO
Gm34484	0.0273061	0.200122	2.82041	0.000422493	Daxx_KO
4930583P06Rik	1.05652	14.1134	3.75093	1.00742e-05	Daxx_KO
Sema6d	0.044349	0.0897935	1.04722	0.00257316	Daxx_KO
Sqor	9.24854	231.048	4.65279	9.21901e-13	Daxx_KO
Bloc1s6	8.88982	2.0955	-2.04869	4.95613e-49	Daxx_KO
Bloc1s6os	12.213	0.489306	-4.59438	7.02317e-36	Daxx_KO
4930417H01Rik	0.173407	3.33598	4.28361	3.55638e-31	Daxx_KO
Slc30a4	2.23857	15.5749	2.82683	1.57371e-23	Daxx_KO
AA467197	472.436	287.019	-0.680732	1.1421e-11	Daxx_KO
Afg2b	0.637763	0.736149	0.251003	0.409437	Daxx_KO
Gatm	0.700714	1.30836	0.922608	0.00382165	Daxx_KO
Gm34325	0.0457281	0.171712	1.91923	0.26205	Daxx_KO
Slc28a2b	0.0163001	0.15618	3.23417	0.00198755	Daxx_KO
Bambi-ps1	0.0447326	0.0490717	0.194327	0.913878	Daxx_KO
Slc28a2	0.0625031	0.0793587	0.344229	0.752746	Daxx_KO
Gm39918	0.0769501	0.0548456	-0.424189	0.659602	Daxx_KO
Shf	3.85901	3.53042	-0.0917561	0.378649	Daxx_KO
Duox1	0.0129194	0.0235458	0.895654	0.446879	Daxx_KO
Duoxa2	0.143136	0.103834	-0.396419	0.70312	Daxx_KO
Duox2	0.029396	0.0287527	-0.0170672	0.989516	Daxx_KO
Sord	941.463	947.335	0.0411592	0.826587	Daxx_KO
Rps12-ps10	0.113107	0.0159648	-2.71835	0.338609	Daxx_KO
Gm14058	0.144438	0.0260304	-2.41712	0.151213	Daxx_KO
Terb2	9.80891	0.787054	-3.60518	2.88748e-74	Daxx_KO
Trim69	126.786	156.932	0.339152	0.0889541	Daxx_KO
B2m	13.9776	13.4856	-0.0124521	0.966926	Daxx_KO
Patl2	0.494442	0.283057	-0.757525	0.245515	Daxx_KO
Spg11	2.64374	1.12849	-1.19968	7.27281e-06	Daxx_KO
Eif3j1	11.165	19.7947	0.85729	0.000119697	Daxx_KO
Ctdspl2	7.47381	4.43432	-0.721652	0.00069794	Daxx_KO
Mageb3	5.10964	1.00758	-2.30216	3.87059e-34	Daxx_KO
Golm2	10.095	13.8096	0.488053	2.0703e-09	Daxx_KO
Frmd5	0.267837	1.36809	2.40874	9.14267e-24	Daxx_KO
Wdr76	0.352465	0.544838	0.653472	0.135564	Daxx_KO
Mfap1a	6.24362	1.05039	-2.53273	9.84918e-41	Daxx_KO
Gm14018	0.294837	0.0426085	-2.74136	2.06115e-13	Daxx_KO
Mfap1b	2.8442	1.37703	-1.01993	0.00122278	Daxx_KO
Hypk	114.642	63.1816	-0.813578	0.00594414	Daxx_KO
Serinc4	0.502702	0.352822	-0.486687	0.343951	Daxx_KO
Serf2	42.2055	25.2104	-0.700942	0.00205591	Daxx_KO
Ell3	0.689982	2.31049	1.79194	1.38552e-10	Daxx_KO
Pdia3	223.233	154.929	-0.491981	5.5744e-06	Daxx_KO
Catsper2	82.3232	99.1414	0.30193	0.023097	Daxx_KO
Strc	0.00477041	0.00966388	0.998456	0.73825	Daxx_KO
Ckmt1	0.0604843	0.0703806	0.327055	0.887855	Daxx_KO
Ppip5k1	4.87675	3.06354	-0.632916	6.60113e-05	Daxx_KO
Map1a	0.521491	0.396868	-0.357677	0.052959	Daxx_KO
Trp53bp1	4.07568	5.14765	0.370664	0.00532154	Daxx_KO
Tubgcp4	4.16763	4.58081	0.164906	0.585636	Daxx_KO
Zscan29	1.00692	1.09516	0.16315	0.474887	Daxx_KO
Adal	3.7304	0.744385	-2.29058	6.22319e-58	Daxx_KO
Lcmt2	2.1209	0.579011	-1.83798	2.58355e-20	Daxx_KO
Tgm7	0.05262	0.0294097	-0.827313	0.335941	Daxx_KO
Ccndbp1	11.0269	1.85577	-2.53035	3.11964e-39	Daxx_KO
Tmem62	0.894943	0.25388	-1.78402	1.1616e-10	Daxx_KO
Ubr1	4.3808	2.46013	-0.800091	1.66091e-05	Daxx_KO
AV039307	5.13798	14.4373	1.52266	2.60556e-19	Daxx_KO
Ttbk2	20.5031	22.4419	0.163211	0.351307	Daxx_KO
Cdan1	12.0609	2.41715	-2.28	4.86776e-49	Daxx_KO
Stard9	0.354275	4.76443	3.77824	1.82555e-36	Daxx_KO
Haus2	4.08168	3.6582	-0.120047	0.434042	Daxx_KO
Lrrc57	2.1965	19.9559	3.21174	4.83138e-32	Daxx_KO
Snap23	5.59692	5.02287	-0.120004	0.486193	Daxx_KO
Zfp106	3.41885	3.45544	0.0491132	0.726166	Daxx_KO
Capn3	0.32605	0.318373	0.0137397	0.976447	Daxx_KO
4931402G19Rik	3.83109	1.07252	-1.80853	2.90092e-10	Daxx_KO
Ganc	1.35633	0.490208	-1.42947	3.07387e-15	Daxx_KO
Tmem87a	7.82589	3.49868	-1.12523	6.37358e-16	Daxx_KO
Vps39	12.0153	3.7634	-1.63982	2.62768e-27	Daxx_KO
Pla2g4f	0.196022	0.327367	0.757469	0.0827945	Daxx_KO
Pla2g4d	0.321112	3.54419	3.48811	3.52574e-11	Daxx_KO
Pla2g4e	0.111842	0.117016	0.115359	0.825276	Daxx_KO
Ehd4	0.507331	0.968226	0.9678	8.38237e-08	Daxx_KO
Sptbn5	0.0126612	0.0236369	0.960425	0.195812	Daxx_KO
Mapkbp1	22.8448	8.46823	-1.39545	1.61524e-44	Daxx_KO
Mga	1.37442	1.15911	-0.210482	0.246632	Daxx_KO
Tyro3	0.506891	0.875577	0.812401	0.0104168	Daxx_KO
Rpap1	10.6303	4.24685	-1.28396	4.09509e-14	Daxx_KO
Ltk	0.100771	0.055665	-0.814681	0.531141	Daxx_KO
Itpka	1.27282	3.30868	1.42032	8.05046e-10	Daxx_KO
Rtf1	5.3531	9.48955	0.864188	1.56205e-13	Daxx_KO
H3f3c	2.52606	2.68238	0.139132	0.83633	Daxx_KO
Ndufaf1	11.2548	9.50078	-0.207819	0.276029	Daxx_KO
Nusap1	26.5249	26.2439	0.0157511	0.954317	Daxx_KO
Oip5	18.4215	5.3631	-1.74278	5.58826e-41	Daxx_KO
Oip5os1	7.75407	18.5514	1.29441	5.66788e-12	Daxx_KO
Chp1	15.5284	6.32455	-1.26418	7.55835e-14	Daxx_KO
Exd1	7.77665	1.85462	-2.03249	4.80236e-86	Daxx_KO
Ino80	2.3054	0.608938	-1.88059	2.45559e-34	Daxx_KO
Chac1	0.237318	2.53931	3.46447	6.66564e-16	Daxx_KO
Dll4	0.074207	0.0555642	-0.363459	0.63785	Daxx_KO
Gm14207	0.0437167	0.0165682	-1.30957	0.767522	Daxx_KO
Vps18	1.27428	0.657705	-0.919782	3.90999e-07	Daxx_KO
Rhov	12.7586	6.71299	-0.884758	0.000131722	Daxx_KO
Spint1	3.40731	3.47259	0.0598806	0.764742	Daxx_KO
Ppp1r14d	0.403582	0.279867	-0.486568	0.371661	Daxx_KO
Zfyve19	32.9622	19.6294	-0.711879	1.54406e-08	Daxx_KO
Gm14137	0.0597753	0.716105	3.5788	0.0196658	Daxx_KO
Dnajc17	6.64652	2.30089	-1.48432	9.86227e-09	Daxx_KO
Gchfr	1.89748	3.84111	1.05226	0.0155779	Daxx_KO
Rmdn3	9.49627	6.30325	-0.552078	2.51367e-05	Daxx_KO
Rad51	20.1388	6.26039	-1.64923	7.28599e-39	Daxx_KO
Knl1	2.48836	0.455141	-2.41672	3.2501e-32	Daxx_KO
n-TSgct7	0.357548	1.11122	1.56766	0.424201	Daxx_KO
Rpusd2	0.608388	0.776365	0.387845	0.10674	Daxx_KO
Ccdc32	3.60511	2.65202	-0.409457	0.034526	Daxx_KO
Uqcrh-ps2	0.207235	0.453509	1.1627	0.171979	Daxx_KO
Gm14089	0.134773	0.739314	2.47616	0.0151777	Daxx_KO
Chst14	0.262898	0.13951	-0.855589	0.178387	Daxx_KO
Bahd1	1.67149	1.45235	-0.16749	0.427058	Daxx_KO
Gm32957	0.0507655	0.106495	1.0514	0.386258	Daxx_KO
Gm32798	0.0199556	0.00588836	-1.65148	0.59561	Daxx_KO
Ivd	2.81044	1.43362	-0.936491	1.04206e-06	Daxx_KO
Gm39913	0.182657	0.0615287	-1.54542	0.00272138	Daxx_KO
Knstrn	4.12407	10.8849	1.43512	1.89062e-26	Daxx_KO
Disp2	0.0488977	0.0301414	-0.656167	0.531866	Daxx_KO
Phgr1	0.0272988	0.0692865	1.28791	0.673108	Daxx_KO
Ccdc9b	0.005189	0.00422697	-0.247381	0.928152	Daxx_KO
Inafm2	32.9922	20.0728	-0.681413	1.86051e-13	Daxx_KO
Plcb2	0.992468	0.700122	-0.472449	0.012626	Daxx_KO
Ankrd63	1.86422	1.6033	-0.187543	0.405017	Daxx_KO
Pak6	0.0565748	1.19592	4.47951	4.06951e-17	Daxx_KO
Bub1b	32.9528	8.41058	-1.93434	8.83814e-62	Daxx_KO
Bmf	0.125226	0.188417	0.618978	0.132927	Daxx_KO
Gm13983	0.23464	0.0202122	-3.49996	0.0316455	Daxx_KO
Srp14	463.307	187.266	-1.2686	1.66694e-41	Daxx_KO
Eif2ak4	0.946554	0.330335	-1.47645	2.42868e-13	Daxx_KO
1700054M17Rik	0.802962	11.3967	3.83979	6.72623e-17	Daxx_KO
Gpr176	0.0953341	0.33363	1.8469	0.000188414	Daxx_KO
Fsip1	6.67528	53.0245	3.01701	9.18361e-27	Daxx_KO
Thbs1	0.0934053	0.0764785	-0.258725	0.773287	Daxx_KO
Gm13986	0.0477471	0.171365	1.91908	0.0538312	Daxx_KO
4930412B13Rik	0.0788416	0.303841	1.94549	0.271557	Daxx_KO
Gm32210	0.150199	0.627748	2.03479	0.20838	Daxx_KO
Rasgrp1	0.0273602	0.0652271	1.36227	0.211363	Daxx_KO
Fam98b	36.4338	11.3572	-1.64149	9.38339e-27	Daxx_KO
Spred1	0.641204	0.832513	0.407495	0.205531	Daxx_KO
Gm13981	0.0327952	0.0997822	1.5471	0.601262	Daxx_KO
D330050G23Rik	0.0337513	0.00896148	-1.86128	0.525537	Daxx_KO
Tmco5	8.35154	191.532	4.53219	1.41893e-13	Daxx_KO
Gm13990	0.17918	1.97093	3.45162	0.154252	Daxx_KO
Gm13991	0.158447	0.151668	-0.0521103	0.93949	Daxx_KO
Meis2	0.0018078	0.0252803	3.6353	0.0146447	Daxx_KO
Gm31590	0.0205059	0.0350222	0.779257	0.810322	Daxx_KO
Cdin1	1.07085	0.326717	-1.67141	1.97649e-09	Daxx_KO
Gm39911	0.0503833	1.53711	4.87052	0.000108172	Daxx_KO
Gm39910	0.0986051	0.0398694	-1.30496	0.769027	Daxx_KO
Gm31413	0.0527319	0.018009	-1.53103	0.721129	Daxx_KO
Gm31351	0.052522	0.0493819	-0.0871226	0.978311	Daxx_KO
4930528P14Rik	0.108232	4.13051	5.29991	5.11934e-10	Daxx_KO
Dph6	1.05239	2.18317	1.09218	7.82605e-12	Daxx_KO
Gm31146	0.347803	0.24411	-0.464774	0.437957	Daxx_KO
Zfp770	3.08544	0.586582	-2.35737	4.21058e-39	Daxx_KO
Aqr	10.6849	6.92691	-0.592671	0.000322747	Daxx_KO
Gm39909	1.69716	1.90471	0.221727	0.640148	Daxx_KO
Gm21596	0.25464	0.276462	0.193412	0.855084	Daxx_KO
Arhgap11a	2.24293	0.968488	-1.17392	7.67741e-14	Daxx_KO
Scg5	0.179107	0.0202874	-3.11898	1.00276e-06	Daxx_KO
4930533B01Rik	0.0726132	4.86704	6.15502	1.32955e-22	Daxx_KO
Fmn1	2.18055	3.53236	0.7298	1.59129e-06	Daxx_KO
Tmco5b	1.35959	18.1047	3.76198	6.42047e-23	Daxx_KO
Ryr3	0.394291	0.295922	-0.381075	0.21223	Daxx_KO
Aven	108.432	112.951	0.0966397	0.321954	Daxx_KO
Chrm5	0.00603697	0.0166323	1.52767	0.292937	Daxx_KO
Emc7	18.6664	8.78175	-1.05287	7.00949e-23	Daxx_KO
Katnbl1	1.85538	0.657131	-1.46469	1.87042e-07	Daxx_KO
Emc4	51.225	29.48	-0.760793	1.376e-14	Daxx_KO
Slc12a6	8.92013	2.05072	-2.08769	1.15626e-47	Daxx_KO
Nop10	157.58	111.319	-0.45444	0.177431	Daxx_KO
Nutm1	1.75541	30.926	4.15168	3.60544e-13	Daxx_KO
Lpcat4	29.8713	28.7573	-0.0155452	0.942529	Daxx_KO
Gm52523	0.325895	0.225051	-0.527549	0.604342	Daxx_KO
Or4k36	0.617745	0.77328	0.343534	0.392273	Daxx_KO
Or4g16	0.0349795	0.325324	3.17	0.00329778	Daxx_KO
Gm13961	0.0989435	0.0440699	-1.11338	0.239608	Daxx_KO
Potefam1	16.988	11.7115	-0.499794	0.0192639	Daxx_KO
Muc15	0.0223268	0.190112	3.09836	0.0286879	Daxx_KO
Ano3	0.0484629	0.0211892	-1.1295	0.164751	Daxx_KO
Bbox1	0.00432433	0.0223052	2.2478	0.268818	Daxx_KO
Ccdc34os	0.764677	22.952	4.93332	7.63782e-20	Daxx_KO
Ccdc34	10.9174	5.90114	-0.851532	6.98636e-12	Daxx_KO
Lgr4	0.703557	1.52765	1.15222	1.27398e-09	Daxx_KO
Platr8	0.10327	0.0222676	-2.1516	0.282507	Daxx_KO
Lin7c	8.7527	13.507	0.65684	0.00143159	Daxx_KO
Gm54141	0.250986	0.148122	-0.726801	0.326192	Daxx_KO
Gm13932	0.291392	0.283538	-0.0345807	0.987084	Daxx_KO
Bdnf	0.064936	0.0359691	-0.833141	0.21649	Daxx_KO
Kif18a	3.0507	3.74416	0.326396	0.247236	Daxx_KO
Mettl15	1.70569	0.841351	-0.987605	0.00131002	Daxx_KO
Gm13923	1.26627	19.343	3.97171	5.58591e-13	Daxx_KO
Hadhb-ps	26.3598	11.792	-1.13199	5.561e-06	Daxx_KO
Gm39904	0.126129	0.0625325	-1.0061	0.618985	Daxx_KO
Arl14ep	8.51131	11.7084	0.49501	0.00154053	Daxx_KO
Mpped2	0.25297	0.404504	0.735621	0.203027	Daxx_KO
BB218582	0.525844	0.217429	-1.2547	0.0275707	Daxx_KO
Gm9342	0.357453	0.346266	0.00902573	0.986775	Daxx_KO
Dnajc24	11.6722	7.38431	-0.620088	0.00100705	Daxx_KO
Immp1l	74.7523	114.829	0.653418	6.70376e-05	Daxx_KO
Elp4	2.75123	2.30978	-0.217242	0.143522	Daxx_KO
Pax6	0.0429275	0.391541	3.20388	8.17878e-06	Daxx_KO
4930527A07Rik	0.0494895	1.70936	5.28855	5.2916e-10	Daxx_KO
Rcn1	0.141611	0.184383	0.438614	0.467999	Daxx_KO
Wt1	0.157406	0.239961	0.63276	0.233076	Daxx_KO
Wt1os	0.0502288	0.153134	1.62804	0.123255	Daxx_KO
Gm38521	1.97464	0.531867	-1.84933	4.98018e-08	Daxx_KO
Eif3m	103.723	66.688	-0.603557	6.87425e-05	Daxx_KO
Ccdc73	5.26939	1.61631	-1.67348	1.58727e-16	Daxx_KO
Prrg4	0.0371965	0.0415792	0.198276	0.881026	Daxx_KO
Qser1	4.42017	0.862717	-2.32258	1.86678e-60	Daxx_KO
Depdc7	0.843954	1.07577	0.383726	0.186934	Daxx_KO
Pin1rt1	0.838416	3.57558	2.10955	3.0612e-06	Daxx_KO
Tcp11l1	0.326712	0.394494	0.308471	0.052753	Daxx_KO
Cstf3	14.3817	4.23947	-1.72879	5.27922e-30	Daxx_KO
Platr14	5.42022	1.34475	-1.97611	8.14542e-12	Daxx_KO
Hipk3	22.0587	33.5125	0.637936	1.94779e-10	Daxx_KO
D430041D05Rik	0.025844	0.0511215	1.00115	0.0594474	Daxx_KO
A930018P22Rik	26.9716	135.865	2.36798	1.73815e-39	Daxx_KO
Cd59a	0.193223	3.78963	4.30544	7.43865e-14	Daxx_KO
Cd59b	0.261878	2.88844	3.50423	1.49878e-52	Daxx_KO
Fbxo3	40.8207	1.81799	-4.45264	4.65856e-186	Daxx_KO
4931422A03Rik	16.7464	19.6174	0.274643	0.342872	Daxx_KO
Gm38515	0.154557	0.176819	0.221433	0.58967	Daxx_KO
Lmo2	0.113232	0.18422	0.757054	0.140623	Daxx_KO
Lincred1	0.008706	0.0494774	2.67096	0.114071	Daxx_KO
Gm13880	1.54051	0.622618	-1.25467	0.00265892	Daxx_KO
4930547E08Rik	2.25674	0.967877	-1.19307	0.016999	Daxx_KO
Caprin1	50.0533	39.4545	-0.311499	0.0778481	Daxx_KO
Nat10	14.3649	4.60455	-1.6062	3.86555e-39	Daxx_KO
8030431J09Rik	0.013028	0.00323596	-1.95957	0.0338067	Daxx_KO
Abtb2	0.504956	2.29517	2.21064	9.38451e-19	Daxx_KO
Cat	1.58294	2.42703	0.657366	0.00970156	Daxx_KO
Apip	39.3917	12.9694	-1.56415	1.20164e-28	Daxx_KO
Pdhx	41.9437	36.5452	-0.164314	0.188673	Daxx_KO
Cd44	0.0296634	0.0649783	1.15727	0.21021	Daxx_KO
Gm13872	0.961726	20.6842	4.44616	3.26222e-14	Daxx_KO
Gm57687	0.0135332	0.00941088	-0.497245	0.512728	Daxx_KO
Slc1a2	1.58421	2.94531	0.930135	7.14383e-14	Daxx_KO
Pamr1	0.120327	0.434854	1.88259	9.34053e-05	Daxx_KO
Fjx1	0.17268	0.206557	0.320595	0.642684	Daxx_KO
Gm39890	0.318084	0.100608	-1.62714	0.181033	Daxx_KO
Gm52521	0.0140148	1.29319	6.17024	1.08424e-05	Daxx_KO
Trim44	7.11197	4.82604	-0.523836	2.03744e-07	Daxx_KO
Gm13921	0.105284	0.0525039	-0.906034	0.713663	Daxx_KO
Gm54138	0.0038613	0.0014634	-1.30957	0.767522	Daxx_KO
Ldlrad3	1.05141	0.842864	-0.293423	0.318506	Daxx_KO
Commd9	29.0952	7.09736	-1.99595	2.86223e-35	Daxx_KO
Prr5l	0.145331	0.0745885	-0.926441	0.0226686	Daxx_KO
Traf6	0.296539	0.291688	0.00276647	0.994018	Daxx_KO
Gm34041	0.146096	0.0118143	-3.47976	0.358286	Daxx_KO
Rag1	0.54119	0.0580097	-3.17617	2.44018e-21	Daxx_KO
Rag2	0.041393	0.955799	4.50557	4.93665e-15	Daxx_KO
Iftap	58.5496	44.2189	-0.37007	0.0240927	Daxx_KO
Gm39887	0.141027	0.0330642	-2.0314	0.00474386	Daxx_KO
Gm39886	0.119421	0.63207	2.40427	0.141197	Daxx_KO
Gm13813	0.0409383	0.452566	3.49448	0.00407527	Daxx_KO
Gm13803	0.871769	2.26869	1.39339	0.0446444	Daxx_KO
Lrrc4c	0.000696597	0.04794	6.17935	4.8099e-08	Daxx_KO
Gm13794	0.353614	0.0922398	-1.90854	0.000751958	Daxx_KO
Gm13793	0.339948	6.6393	4.29458	4.6492e-19	Daxx_KO
Gm33540	0.548737	2.33236	2.09644	0.253695	Daxx_KO
Api5	68.4113	7.07459	-3.2418	6.31965e-86	Daxx_KO
2810002D19Rik	8.35873	1.73537	-2.23563	1.45192e-17	Daxx_KO
Itpa-ps1	0.752449	0.180635	-2.00496	0.00803304	Daxx_KO
Ttc17	1.8742	0.877736	-1.05506	8.19707e-05	Daxx_KO
Mir670	0.659676	0.467457	-0.509588	0.836706	Daxx_KO
Mir670hg	0.870867	1.92372	1.17896	5.22726e-09	Daxx_KO
Gm39885	0.0267704	0.0149428	-0.806624	0.278604	Daxx_KO
Hsd17b12	3.71816	3.97782	0.138844	0.571104	Daxx_KO
Alkbh3	21.6435	21.2525	0.0096193	0.944535	Daxx_KO
Alkbh3os1	0.894403	7.4269	3.07161	3.71363e-12	Daxx_KO
Gm13889	22.6429	5.45579	-2.00461	1.80785e-07	Daxx_KO
Gm39884	0.323697	0.0128629	-4.62799	1.74085e-13	Daxx_KO
Accs	0.0249395	0.0340658	0.468923	0.549549	Daxx_KO
Ext2	4.12126	2.45513	-0.712632	2.82934e-06	Daxx_KO
Alx4	0.0265166	0.01196	-1.13659	0.297858	Daxx_KO
Gm33061	3.6767	2.90557	-0.298875	0.542774	Daxx_KO
Gm10804	0.0223667	0.0990985	2.13617	0.0397094	Daxx_KO
Cd82	5.2004	6.36118	0.320005	0.138564	Daxx_KO
Gm13807	1.54361	0.109218	-3.78776	3.53969e-09	Daxx_KO
Gm32745	0.0154003	0.0065444	-1.23291	0.561718	Daxx_KO
Gm39882	0.0205982	0.451161	4.50097	0.00289952	Daxx_KO
Tspan18	0.0328905	0.630745	4.29734	2.43917e-19	Daxx_KO
Trp53i11	19.1816	8.6658	-1.11002	7.16233e-27	Daxx_KO
1700055L01Rik	0.0597546	1.07281	4.24204	2.02065e-22	Daxx_KO
Gm32627	0.0349514	0.0339574	-0.0395255	0.987772	Daxx_KO
Gm54114	0.18655	0.19582	0.149269	0.904955	Daxx_KO
Prdm11	0.932664	0.486924	-0.900663	1.05081e-08	Daxx_KO
Syt13	0.00973456	0.0331302	1.78001	0.33374	Daxx_KO
Chst1	58.797	1.48149	-5.27178	6.18454e-253	Daxx_KO
Gm13817	5.42754	0.978967	-2.429	3.23203e-25	Daxx_KO
Slc35c1	2.15561	0.199276	-3.40435	9.21963e-35	Daxx_KO
Cry2	8.19611	3.55172	-1.16981	4.09613e-24	Daxx_KO
Mapk8ip1	6.97124	17.0101	1.32358	6.21848e-24	Daxx_KO
Frey1	13.4348	62.9197	2.27135	4.7798e-17	Daxx_KO
Pex16	27.4084	25.9736	-0.0404204	0.813691	Daxx_KO
Large2	0.852226	4.43913	2.42972	4.89577e-22	Daxx_KO
Gm13786	0.018824	0.012182	-0.545355	0.869363	Daxx_KO
Phf21a	8.63541	2.96246	-1.50488	6.49358e-25	Daxx_KO
Gm39877	0.0367294	1.38401	5.30461	1.20952e-05	Daxx_KO
Creb3l1	0.194916	0.412286	1.12471	0.0255762	Daxx_KO
Dgkz	0.234271	0.333518	0.533472	0.116833	Daxx_KO
Gm39876	0.118319	0.204859	0.854581	0.143852	Daxx_KO
Mdk	5.2127	1.77061	-1.5063	0.000571421	Daxx_KO
Chrm4	0.0770072	2.14223	4.87627	2.44876e-43	Daxx_KO
Ambra1	13.2432	5.99167	-1.10543	3.64146e-17	Daxx_KO
Harbi1	2.34511	1.2626	-0.863046	2.56731e-05	Daxx_KO
Atg13	16.3685	19.1551	0.26279	0.0262996	Daxx_KO
Arhgap1	3.80844	6.13737	0.723017	1.85603e-07	Daxx_KO
Zfp408	2.01352	0.344442	-2.50824	3.18783e-24	Daxx_KO
F2	0.0550544	0.222534	2.00973	0.0506071	Daxx_KO
Ckap5	4.08015	3.18109	-0.320434	0.0035621	Daxx_KO
Gm13770	0.0734945	0.050301	-0.503895	0.512857	Daxx_KO
Lrp4	0.0424539	0.0892499	1.13113	0.120019	Daxx_KO
Cstpp1	19.2302	11.9518	-0.651012	5.31886e-11	Daxx_KO
Arfgap2	5.30015	2.21947	-1.23289	0.00154503	Daxx_KO
Pacsin3	1.9989	2.10768	0.115572	0.611241	Daxx_KO
Gm31054	0.306676	0.200622	-0.570334	0.680757	Daxx_KO
A330069E16Rik	2.39469	0.758416	-1.6174	8.28432e-05	Daxx_KO
Ddb2	1.62889	1.67149	0.0697496	0.839626	Daxx_KO
Acp2	7.33966	2.68725	-1.41544	1.06828e-18	Daxx_KO
Nr1h3	5.7866	6.99459	0.31635	0.130614	Daxx_KO
Madd	6.74818	1.67655	-1.97141	2.62422e-30	Daxx_KO
Spi1	0.0605666	0.444271	2.98014	0.00104353	Daxx_KO
Gm39874	27.6294	9.98233	-1.43214	2.43019e-29	Daxx_KO
Gm57833	0.287092	0.150421	-0.876947	0.684587	Daxx_KO
Slc39a13	3.92395	5.50589	0.52868	0.0156313	Daxx_KO
Psmc3	648.762	605.667	-0.0638243	0.537752	Daxx_KO
Gm13778	2.94599	1.18686	-1.26884	5.09006e-09	Daxx_KO
Rapsn	3.86281	4.39023	0.230349	0.46863	Daxx_KO
Celf1	8.11132	2.54292	-1.63699	8.9405e-37	Daxx_KO
Ptpmt1	121.082	102.234	-0.204427	0.18905	Daxx_KO
Kbtbd4	7.25445	27.7914	1.97057	7.56918e-31	Daxx_KO
Gm54113	0.070738	0.108735	0.682282	0.568138	Daxx_KO
Ndufs3	139.08	119.367	-0.185202	0.0698882	Daxx_KO
Gm32514	0.185177	0.0441593	-2.01394	0.0123617	Daxx_KO
C1qtnf4	51.5952	46.9385	-0.0907687	0.802726	Daxx_KO
Mtch2	219.168	264.587	0.3045	0.0454123	Daxx_KO
Gm13772	0.175039	0.129912	-0.396395	0.817422	Daxx_KO
Agbl2	48.9494	12.0956	-1.98147	2.35567e-105	Daxx_KO
Fnbp4	7.55249	3.86341	-0.928597	6.3484e-13	Daxx_KO
Gm39872	0.0613767	0.472967	3.04992	5.10015e-07	Daxx_KO
Nup160	1.22876	3.35628	1.48793	5.35323e-28	Daxx_KO
Gm39871	5.23275	2.86233	-0.843957	0.00257405	Daxx_KO
Gm39870	0.0447219	0.00367226	-3.47976	0.358189	Daxx_KO
Ptprj	0.204097	3.7766	4.23641	2.2831e-17	Daxx_KO
Gm13767	0.00253421	0.0132137	2.43633	0.0173022	Daxx_KO
Gm13768	0.00119276	0.00551018	2.42369	0.17964	Daxx_KO
Or4b1	0.0432008	0.051191	0.24167	0.938606	Daxx_KO
Or4b1d	0.0599778	0.0924213	0.630758	0.599887	Daxx_KO
Or4c10b	0.0155803	0.0664272	2.11674	0.317599	Daxx_KO
Gm13743	0.167225	0.0677838	-1.275	0.266839	Daxx_KO
Gm13736	15.866	15.4463	0.00537913	0.984564	Daxx_KO
Gm1826	0.0316295	0.0798902	1.43614	0.246761	Daxx_KO
Or5m3b	0.00843018	0.00712942	-0.138795	0.94082	Daxx_KO
Or5ak21-ps1	0.0406924	0.0334138	-0.283292	0.950157	Daxx_KO
Gm13715	0.0247561	0.584603	4.58509	1.68695e-05	Daxx_KO
Lrrc55	0.0570778	0.710884	3.65258	1.03798e-09	Daxx_KO
4930443O20Rik	0.592058	16.1705	4.79013	2.46075e-22	Daxx_KO
Tnks1bp1	0.706478	0.387931	-0.825468	3.06324e-05	Daxx_KO
Ssrp1	42.7161	22.8957	-0.863978	6.41428e-21	Daxx_KO
P2rx3	0.78247	4.97452	2.70084	1.88798e-21	Daxx_KO
Prg2	0.141799	0.325289	1.20996	0.249742	Daxx_KO
Slc43a3	0.209281	0.23297	0.172399	0.766155	Daxx_KO
Rtn4rl2	0.569521	0.499944	-0.153572	0.762236	Daxx_KO
Slc43a1	0.0766591	0.145566	0.957127	0.0713635	Daxx_KO
Timm10	17.1763	6.21382	-1.42731	4.99345e-13	Daxx_KO
Smtnl1	3.5591	3.51466	0.0202653	0.930488	Daxx_KO
Ube2l6	0.0259977	0.159248	2.68044	0.0273205	Daxx_KO
Serping1	1.54239	3.16043	1.07812	0.000148433	Daxx_KO
Gm19426	0.0159255	0.00293686	-2.43391	0.531086	Daxx_KO
Ypel4	0.032595	1.02931	4.95866	1.2863e-19	Daxx_KO
Clp1	26.2837	39.8307	0.62894	0.0191189	Daxx_KO
Zdhhc5	41.3501	77.2629	0.927829	0.00236832	Daxx_KO
Med19	12.427	6.85451	-0.822673	2.32829e-10	Daxx_KO
Tmx2	14.5786	38.2467	1.42351	8.91837e-19	Daxx_KO
Selenoh	14.7837	12.4936	-0.199392	0.514137	Daxx_KO
Btbd18	1.04366	0.861517	-0.247997	0.468231	Daxx_KO
Ctnnd1	5.05506	2.01722	-1.29346	1.23099e-13	Daxx_KO
Tfpi	0.0355271	0.0346339	-0.00072269	0.99946	Daxx_KO
Calcrl	0.0292204	0.0279725	0.012492	0.992319	Daxx_KO
Zswim2	48.1435	140.677	1.57648	3.69679e-10	Daxx_KO
Fam171b	0.0733598	0.154287	1.10824	0.0295183	Daxx_KO
Itgav	0.172482	0.348614	1.03337	0.019877	Daxx_KO
Zc3h15	47.8066	33.239	-0.491842	0.00630778	Daxx_KO
Gm13680	0.0162883	0.0885252	2.37241	0.398475	Daxx_KO
Fsip2	2.606	2.5047	-0.0188764	0.96012	Daxx_KO
Gm4735	1.27853	7.47317	2.57099	6.07409e-18	Daxx_KO
Gm36282	0.274441	4.2948	4.06603	1.94307e-18	Daxx_KO
Nup35	13.7355	41.5878	1.62728	6.16895e-12	Daxx_KO
Gm13690	0.337328	0.00848341	-5.27464	0.00157505	Daxx_KO
Dusp19	23.6226	10.8534	-1.0801	6.77621e-09	Daxx_KO
Gm13688	0.397635	0.3358	-0.217273	0.737349	Daxx_KO
Nckap1	8.4929	5.51137	-0.592785	0.0105878	Daxx_KO
Frzb	0.210424	0.187585	-0.10363	0.872347	Daxx_KO
Dnajc10	30.9178	20.414	-0.565895	7.08855e-05	Daxx_KO
Gm18693	0.124193	0.0215409	-2.48093	0.352196	Daxx_KO
Prdx6b	276.727	279.031	0.0465795	0.694974	Daxx_KO
Gm36153	8.19251	5.96988	-0.417907	0.0923912	Daxx_KO
Gm54166	0.0404674	0.873338	4.39641	0.00609609	Daxx_KO
Pde1a	4.36843	42.9815	3.31831	4.83523e-14	Daxx_KO
Ppp1r1c	9.03889	6.21342	-0.508843	0.00514545	Daxx_KO
Itprid2	1.29106	0.858019	-0.561117	0.0218274	Daxx_KO
Cerkl	1.19479	0.426479	-1.44639	2.04361e-06	Daxx_KO
Itga4	0.184287	0.017608	-3.36557	1.67294e-10	Daxx_KO
Ube2e3	14.0854	4.00601	-1.77784	3.33686e-79	Daxx_KO
Gm17014	8.13804	23.0592	1.52894	1.41487e-07	Daxx_KO
Gm14460	0.3372	0.2292	-0.495596	0.708629	Daxx_KO
Gm39864	0.188564	0.822408	2.15282	0.0815612	Daxx_KO
Gm14461	0.0610675	0.150606	1.35824	0.0738513	Daxx_KO
4930440I19Rik	0.436205	10.4492	4.61248	8.05424e-14	Daxx_KO
Gm52519	0.0814942	0.611192	2.99183	0.00543778	Daxx_KO
Cwc22	0.6797	0.185859	-1.8258	2.70329e-09	Daxx_KO
Zfp385b	0.260653	0.243082	-0.0715272	0.778765	Daxx_KO
Gm35317	0.0353633	0.00530248	-2.70155	0.296184	Daxx_KO
Gm13651	0.0551482	0.0397734	-0.404086	0.771719	Daxx_KO
Gm13650	0.0052321	0.00126683	-1.95462	0.500474	Daxx_KO
Sestd1	4.00581	1.15427	-1.76201	2.37383e-23	Daxx_KO
Gm39861	0.0248191	0.00353968	-2.78175	0.0259364	Daxx_KO
Ccdc141	0.0449694	0.0377523	-0.218329	0.688019	Daxx_KO
Ttn	0.0439372	0.111379	1.37348	9.81479e-14	Daxx_KO
Gm39860	0.0282119	0.146099	2.36879	0.0216525	Daxx_KO
Plekha3	9.04148	8.88459	0.0101772	0.941519	Daxx_KO
Fkbp7	4.40204	17.4864	2.03572	7.45205e-15	Daxx_KO
Pjvk	1.39959	0.336777	-2.02454	5.11312e-07	Daxx_KO
Prkra	3.45354	3.68102	0.124806	0.451825	Daxx_KO
Osbpl6	0.0762905	0.0387125	-0.938566	0.0345124	Daxx_KO
Rbm45	8.42577	2.51235	-1.71021	7.40086e-39	Daxx_KO
Cyct	163.387	54.1212	-1.55093	4.24148e-14	Daxx_KO
Pde11a	0.0910908	0.0597892	-0.554052	0.21906	Daxx_KO
Ift70a1	44.2682	4.96464	-3.12408	2.87861e-88	Daxx_KO
Ift70a2	104.239	96.4	-0.0843012	0.770595	Daxx_KO
Gm54164	0.281219	0.597982	1.14391	0.0775988	Daxx_KO
Ift70b	2.49014	3.90718	0.679886	0.0493585	Daxx_KO
Agps	1.00412	0.882745	-0.148792	0.36941	Daxx_KO
Gm34861	0.319102	0.354122	0.193966	0.617146	Daxx_KO
Gm54163	0.0500818	0.0786076	0.666938	0.648036	Daxx_KO
Gm13657	0.0414992	0.00167255	-4.45016	0.00811187	Daxx_KO
Gm34657	1.03147	0.111941	-3.17011	1.31348e-12	Daxx_KO
E030042O20Rik	0.0229632	0.0827193	1.82892	0.0325452	Daxx_KO
Nfe2l2	0.786148	3.87969	2.3415	9.43283e-29	Daxx_KO
Hnrnpa3	4.88277	3.85177	-0.306257	0.00791337	Daxx_KO
Gm39859	0.172297	0.560261	1.72937	5.16533e-06	Daxx_KO
Gm39854	0.78748	0.415675	-0.854951	0.247201	Daxx_KO
Gm50595	0.0145779	0.0415159	1.56939	0.0144215	Daxx_KO
Gm39857	0.00975439	0.0499423	2.46803	0.0120295	Daxx_KO
Gm13653	0.0865898	0.0415098	-0.965645	0.686002	Daxx_KO
Rps6-ps4	20.3283	13.1642	-0.60023	0.0551093	Daxx_KO
Mtx2	77.9804	15.065	-2.33379	3.64741e-106	Daxx_KO
Hoxd1	0.0176964	0.00871122	-1.05361	0.73825	Daxx_KO
Gm14424	8.12577	18.2905	1.21921	1.07219e-05	Daxx_KO
Haglr	0.567972	9.09847	4.01396	1.81335e-14	Daxx_KO
Hoxd4	0.125913	0.0563184	-1.10941	0.257182	Daxx_KO
Hoxd3	0.014748	0.0898699	2.75402	0.147177	Daxx_KO
Hoxd3os1	89.3203	70.5107	-0.306394	0.00673026	Daxx_KO
Hoxd8	20.4451	43.4597	1.12254	4.12989e-14	Daxx_KO
Gm38462	8.61069	1.18947	-2.80381	5.26924e-11	Daxx_KO
Hoxd9	0.665859	0.22159	-1.56132	0.000183301	Daxx_KO
Hoxd12	0.0187885	0.00583724	-1.67718	0.563819	Daxx_KO
Hoxd13	0.283691	0.101454	-1.44983	0.00356369	Daxx_KO
Gm31790	0.0478556	0.175499	1.90928	0.000590658	Daxx_KO
Evx2	0.00533265	0.0338793	2.56521	0.0943581	Daxx_KO
Mrpl23-ps1	0.28841	0.325436	0.255324	0.80351	Daxx_KO
4930445N08Rik	1.60625	1.02466	-0.576224	0.445049	Daxx_KO
Lnpk	4.68632	5.90687	0.369729	0.00194293	Daxx_KO
4930441J16Rik	10.5021	18.5067	0.859506	0.000348451	Daxx_KO
Gm31731	0.422286	0.49825	0.287692	0.55931	Daxx_KO
Gm31534	0.0298322	1.16903	5.35513	7.92404e-18	Daxx_KO
Gm31472	2.42057	5.36572	1.18915	0.000391644	Daxx_KO
Gm38603	0.0226016	0.0445279	1.01552	0.201649	Daxx_KO
Gm39851	0.817335	0.393954	-1.00492	0.332563	Daxx_KO
Atp5mc3	82.7909	20.1787	-1.99377	1.32693e-19	Daxx_KO
Gm10822	0.543237	0.670099	0.385194	0.696766	Daxx_KO
Atf2	8.52667	10.1229	0.281105	0.0418456	Daxx_KO
Chn1	6.00239	17.0326	1.53461	1.13273e-14	Daxx_KO
Chn1os3	0.00395259	0.033428	3.27439	0.133548	Daxx_KO
Gm53265	0.0159491	0.0140977	-0.137242	0.959868	Daxx_KO
Chrna1os	0.697957	0.0913967	-2.84598	0.138379	Daxx_KO
Chrna1	0.181534	0.274271	0.655474	0.186857	Daxx_KO
Wipf1	0.041147	0.0262825	-0.628848	0.62397	Daxx_KO
Gm13707	0.084346	0.0233882	-1.82419	0.0398531	Daxx_KO
Gm13709	0.0024447	0.315264	6.97249	8.82697e-08	Daxx_KO
Gpr155	0.448015	0.440258	0.00484055	0.98843	Daxx_KO
Scrn3	0.607731	0.401247	-0.56741	0.100424	Daxx_KO
Cir1	21.8604	46.8175	1.12837	6.69811e-07	Daxx_KO
Sp9	0.134509	0.0667252	-0.975134	0.0718648	Daxx_KO
Ola1	29.066	7.5552	-1.90489	2.23513e-49	Daxx_KO
Sp3os	2.34517	0.335396	-2.75033	7.48588e-06	Daxx_KO
Sp3	4.79856	6.8551	0.545403	0.0107019	Daxx_KO
Gm39849	0.144595	0.73504	2.35209	0.147375	Daxx_KO
Gm46747	0.0945772	2.19084	4.36112	1.47552e-05	Daxx_KO
6430710C18Rik	1.72743	1.23931	-0.436124	0.119752	Daxx_KO
Ak3l2-ps	0.123789	0.246288	1.03581	0.0950683	Daxx_KO
Pex13-ps	0.0107869	0.0289551	1.35808	0.656046	Daxx_KO
Gm30069	0.0679589	1.0645	4.08331	7.50288e-08	Daxx_KO
Cdca7	2.22538	4.18767	0.949831	6.15233e-12	Daxx_KO
Gm52556	0.218284	0.878873	2.06154	0.0447338	Daxx_KO
Map3k20	1.52297	0.5435	-1.45127	9.2109e-27	Daxx_KO
Gm52555	0.69185	0.0390859	-4.10415	9.1088e-09	Daxx_KO
Rapgef4	2.05705	0.178119	-3.49378	3.71311e-82	Daxx_KO
Gm46785	0.0233431	0.261629	3.13445	0.236488	Daxx_KO
Pdk1	0.250412	0.413068	0.749162	0.00395859	Daxx_KO
Itga6	0.556265	0.311835	-0.79584	0.00266688	Daxx_KO
Gm36909	0.11726	0.353402	1.57945	0.181636	Daxx_KO
Gm36857	0.0265475	0.0650662	1.31079	0.665267	Daxx_KO
Dlx2	0.0363184	0.0859433	1.22137	0.299504	Daxx_KO
Dlx1	0.0404462	0.101955	1.38303	0.0517465	Daxx_KO
Metap1d	1.60489	0.758758	-1.04516	4.55126e-12	Daxx_KO
Hat1	24.288	48.6264	1.03377	5.91781e-09	Daxx_KO
Slc25a12	0.262893	0.483099	0.907142	0.004507	Daxx_KO
Dync1i2	65.8076	32.7746	-0.97021	4.00612e-26	Daxx_KO
Gm39576	0.0816407	0.0444498	-0.815203	0.555882	Daxx_KO
Cybrd1	1.00274	0.62	-0.661725	0.0119415	Daxx_KO
Dcaf17	1.30876	0.688092	-0.889082	2.72851e-08	Daxx_KO
Mettl8	1.52062	0.326838	-2.18	2.4386e-33	Daxx_KO
Tlk1	5.70754	2.13252	-1.38715	1.53726e-14	Daxx_KO
Gm38528	0.0513537	0.0866247	0.763146	0.462517	Daxx_KO
Gorasp2	139.398	157.816	0.212485	0.134388	Daxx_KO
Gm16510	0.0992265	1.4674	4.04466	2.66074e-05	Daxx_KO
Gad1	0.0940392	0.135372	0.53112	0.529046	Daxx_KO
Erich2	73.0115	139.321	0.967091	1.16187e-14	Daxx_KO
Gad1os	11.9343	13.9443	0.259739	0.147447	Daxx_KO
Sp5	0.0209721	0.140786	2.68558	0.0818706	Daxx_KO
Rpl9-ps7	7.46078	1.18824	-2.61475	2.07842e-09	Daxx_KO
Myo3b	0.0532812	0.425752	3.00947	1.69424e-18	Daxx_KO
Ubr3	5.53907	2.28603	-1.23907	4.58603e-25	Daxx_KO
Mettl5	1.81758	0.501342	-1.81246	1.7213e-06	Daxx_KO
Ssb	9.55197	3.11031	-1.58274	2.69832e-21	Daxx_KO
Klhl23	0.274422	0.286429	0.0973203	0.78869	Daxx_KO
Gm39841	0.598088	0.284377	-1.02103	0.178517	Daxx_KO
Gm13624	0.2441	0.167236	-0.515019	0.614816	Daxx_KO
Phospho2	348.602	308.544	-0.146909	0.579614	Daxx_KO
LOC118568567	0.0432896	0.0106579	-1.94488	0.0556238	Daxx_KO
Cfap210	8.98077	17.643	1.01259	1.38859e-06	Daxx_KO
Ppig	6.31915	2.00399	-1.62029	1.11708e-25	Daxx_KO
Fastkd1	6.40823	0.737643	-3.0852	1.45667e-42	Daxx_KO
Klhl41	0.637725	4.87258	2.96444	2.07844e-37	Daxx_KO
Bbs5	5.74094	32.6495	2.54055	5.63581e-86	Daxx_KO
Lrp2	0.0500564	0.180815	1.90007	4.01617e-06	Daxx_KO
Abcb11	0.0812147	0.639971	2.97804	0.00446299	Daxx_KO
G6pc2	0.17826	0.1036	-0.721466	0.390467	Daxx_KO
Spc25	14.9325	17.0118	0.222754	0.264954	Daxx_KO
Gm39840	0.047463	0.0265401	-0.813585	0.556066	Daxx_KO
Gm52515	0.00209008	0.0865561	5.34057	4.95388e-12	Daxx_KO
Cers6	0.0846897	0.389296	2.2325	4.70453e-21	Daxx_KO
Gm36174	0.070171	1.12428	4.03405	0.00501485	Daxx_KO
Gm36231	0.176779	3.97866	4.494	1.43613e-07	Daxx_KO
4932414N04Rik	17.8672	12.3101	-0.498816	0.000588949	Daxx_KO
4933409G03Rik	62.4161	66.9122	0.135005	0.520604	Daxx_KO
Gm36002	13.4641	24.5816	0.892219	0.00701815	Daxx_KO
Gm13597	0.624641	0.668847	0.130221	0.764602	Daxx_KO
Gm13596	0.827786	0.494995	-0.700957	0.00398595	Daxx_KO
Gm54158	0.0258215	0.0233315	-0.0900444	0.861547	Daxx_KO
Stk39	110.948	84.7508	-0.354494	0.00565708	Daxx_KO
B3galt1	0.03551	0.0680176	0.968023	0.222328	Daxx_KO
Xirp2	0.00178506	0.0270979	4.17931	0.00221062	Daxx_KO
Scn7a	0.0508734	0.58537	3.59563	1.45634e-19	Daxx_KO
Scn1a	0.0333038	0.363433	3.48944	0.000424624	Daxx_KO
Ttc21b	49.3508	22.4326	-1.10409	2.72277e-17	Daxx_KO
Galnt3	74.4054	80.9742	0.154184	0.389146	Daxx_KO
Gm52514	0.0124444	0.000558165	-4.40326	0.00726137	Daxx_KO
Csrnp3	0.109672	2.22143	4.34164	3.77706e-06	Daxx_KO
Scn2a	0.0683978	0.692108	3.3692	1.19408e-31	Daxx_KO
Gm34833	0.0924028	0.0114221	-2.95699	0.0501668	Daxx_KO
Scn3a	0.0581745	0.0330011	-0.772388	0.0556238	Daxx_KO
Gm34739	0.557173	0.122274	-2.16273	8.94489e-06	Daxx_KO
Slc38a11	0.122863	0.027199	-2.13913	0.0498142	Daxx_KO
Gm13594	0.00681383	0.0044626	-0.559365	0.82344	Daxx_KO
Cobll1	0.137119	0.474585	1.81967	1.58802e-11	Daxx_KO
Grb14	0.0708715	0.172745	1.30816	0.0953211	Daxx_KO
Gm13578	0.217347	0.0648292	-1.66408	0.131958	Daxx_KO
Gm34291	0.0778753	2.88351	5.19445	1.5788e-12	Daxx_KO
Gm34110	0.00762819	0.0183899	1.33206	0.387465	Daxx_KO
Gm54156	0.00129995	0.00926741	2.84241	0.0103696	Daxx_KO
Kcnh7	0.00265854	0.00790361	1.61207	0.0846115	Daxx_KO
Gca	1.99123	1.2022	-0.693669	0.000419059	Daxx_KO
Ifih1	0.0213401	0.0510904	1.27021	0.143069	Daxx_KO
Fap	0.00791396	0.0119973	0.709637	0.877775	Daxx_KO
Dpp4	0.0314903	0.0326545	0.0468022	0.963727	Daxx_KO
Slc4a10	0.148476	0.0789891	-0.863987	0.0491694	Daxx_KO
Gm39837	0.0124761	0.00948992	-0.404962	0.904507	Daxx_KO
Tbr1	0.486579	0.087033	-2.46141	5.81273e-09	Daxx_KO
Psmd14	53.293	13.5108	-1.94585	5.79642e-39	Daxx_KO
Tank	5.44002	2.1903	-1.27598	3.80687e-22	Daxx_KO
Gm39833	0.663914	5.10792	2.99571	0.00282524	Daxx_KO
Rbms1	1.251	28.7021	4.5339	5.12591e-15	Daxx_KO
Pla2r1	0.00205631	0.0223146	3.28246	0.0397749	Daxx_KO
Ly75	0.186049	0.222251	0.299187	0.414847	Daxx_KO
Cd302	0.524959	0.772579	0.604501	0.121223	Daxx_KO
Marchf7	5.73556	6.37847	0.191077	0.273998	Daxx_KO
Gm13570	44.589	40.4122	-0.102522	0.608716	Daxx_KO
Baz2b	3.29806	2.94825	-0.123848	0.2796	Daxx_KO
Gm52554	1.0691	0.250404	-2.04198	0.000128259	Daxx_KO
Wdsub1	0.3686	1.33833	1.89018	1.39663e-19	Daxx_KO
Tanc1	1.87036	2.06659	0.180935	0.148244	Daxx_KO
Gm13552	6.20137	6.22918	0.0283205	0.951834	Daxx_KO
Dapl1	0.536761	10.2758	4.293	4.6667e-18	Daxx_KO
5330411J11Rik	0.0333782	0.267388	3.0165	0.0319209	Daxx_KO
Pkp4	6.46691	1.69724	-1.89353	3.0235e-47	Daxx_KO
Ccdc148	0.874406	1.05633	0.308805	0.0425582	Daxx_KO
Upp2	0.085127	0.442397	2.41346	2.59619e-25	Daxx_KO
Acvr1	0.0956178	0.656625	2.81312	3.77449e-07	Daxx_KO
Gm50616	0.177319	0.0150269	-3.51291	2.58282e-12	Daxx_KO
Gm13544	0.21133	0.128141	-0.664697	0.295192	Daxx_KO
Acvr1c	0.0111329	0.0548985	2.29579	0.0259533	Daxx_KO
Cytip	0.0384863	0.11235	1.54382	0.209938	Daxx_KO
Gm13531	0.178155	0.0482235	-1.77793	0.310742	Daxx_KO
Gpd2	4.1835	94.3521	4.50938	1.25714e-14	Daxx_KO
4930555B11Rik	2.72157	2.22809	-0.262644	0.585811	Daxx_KO
BB557941	10.6997	6.95337	-0.585895	0.000789093	Daxx_KO
Nr4a2	0.0564639	0.243811	2.11679	7.3168e-05	Daxx_KO
Kcnj3	0.00294993	0.0216739	2.83293	0.0230315	Daxx_KO
Galnt13	0.010952	0.0656139	2.64017	0.000317833	Daxx_KO
Idi1-ps1	0.48237	0.619291	0.376446	0.479575	Daxx_KO
Arl6ip6	52.244	69.1924	0.438763	0.000950753	Daxx_KO
Prpf40a	13.0337	15.7307	0.303218	0.128524	Daxx_KO
Gm52511	0.00528841	0.515697	6.38929	2.30152e-15	Daxx_KO
Fmnl2	2.04267	0.433223	-2.20831	7.13733e-20	Daxx_KO
Gm46741	0.202926	0.161532	-0.306292	0.58115	Daxx_KO
Stam2	13.0949	14.1984	0.150361	0.272136	Daxx_KO
Bloc1s2-ps	8.94707	4.72436	-0.883832	2.85999e-06	Daxx_KO
Cacnb4	0.192784	0.0383767	-2.29387	1.79119e-09	Daxx_KO
A430018G15Rik	0.0648254	0.0198502	-1.68043	0.058246	Daxx_KO
Arl5a	0.423148	0.543699	0.407924	0.0827912	Daxx_KO
4930573O16Rik	2.49698	0.550835	-2.12654	0.000684654	Daxx_KO
Neb	0.138114	0.0300676	-2.14744	1.08792e-07	Daxx_KO
Rif1	8.93562	1.48887	-2.54665	8.12993e-44	Daxx_KO
Tnfaip6	0.0943005	0.312845	1.81589	0.085215	Daxx_KO
Nmi	0.680831	0.792537	0.261699	0.589745	Daxx_KO
Rbm43	0.982025	26.4084	4.75652	6.34006e-12	Daxx_KO
Gm13493	3.98862	1.46652	-1.41547	0.000676349	Daxx_KO
Gm13490	0.178636	0.0895895	-0.963781	0.272008	Daxx_KO
Gm32434	0.126533	2.64842	4.45741	1.32389e-11	Daxx_KO
1700057H21Rik	0.408533	7.47662	4.19317	0.000184538	Daxx_KO
Rnd3	0.0203248	0.0615445	1.70898	0.187796	Daxx_KO
Gm39811	0.298024	6.70161	4.48485	0.0399156	Daxx_KO
Gm46784	0.0285091	0.110255	1.87785	0.212817	Daxx_KO
Gm13485	0.0315447	0.0642521	1.14719	0.411103	Daxx_KO
Gm48908	0.126191	0.870918	2.85582	2.1728e-06	Daxx_KO
Mmadhc	39.0176	70.2293	0.881547	1.29565e-10	Daxx_KO
Lypd6	0.082717	0.117711	0.525073	0.52901	Daxx_KO
Lypd6b	0.424213	0.262873	-0.636881	0.128328	Daxx_KO
Gm46738	0.00984187	0.0329069	1.67102	0.379404	Daxx_KO
Kif5c	0.519226	0.888635	0.80575	6.43007e-06	Daxx_KO
Epc2	3.1971	6.26644	1.00208	8.46779e-06	Daxx_KO
Gm13508	0.0883635	0.0195897	-2.19416	0.585562	Daxx_KO
Ap2m1-ps	8.16527	2.5135	-1.67196	3.28786e-09	Daxx_KO
Mbd5	1.06854	2.55691	1.2906	6.6486e-10	Daxx_KO
Orc4	4.41524	1.5248	-1.5001	1.22333e-15	Daxx_KO
Acvr2a	3.05731	5.54281	0.887439	0.000181264	Daxx_KO
Gm31324	1.85565	0.165198	-3.4485	2.98341e-08	Daxx_KO
Gm13481	0.00439693	0.658918	7.18947	2.58154e-08	Daxx_KO
1700019E08Rik	1.46468	0.745239	-0.950525	0.0857681	Daxx_KO
Gm30848	0.0174641	0.0540111	1.76787	0.318574	Daxx_KO
Zeb2os	0.0131781	0.0450141	1.78368	0.529325	Daxx_KO
Zeb2	0.00952173	0.0364808	1.93735	0.26703	Daxx_KO
Gm13477	0.0452737	0.00266493	-3.93976	0.0276202	Daxx_KO
Gm39807	0.0383569	0.00890296	-2.03993	0.0369464	Daxx_KO
Gtdc1	9.67511	5.58306	-0.758943	5.15173e-08	Daxx_KO
Arhgap15	0.033225	0.692932	4.4128	4.89576e-34	Daxx_KO
Kynu	0.00376984	0.0399613	3.44882	0.031876	Daxx_KO
Gm54112	1.42537	0.4237	-1.70533	0.0815281	Daxx_KO
Gm30225	19.0886	9.71241	-0.931809	4.52031e-05	Daxx_KO
Gm39803	0.172112	4.30981	4.64732	3.70257e-06	Daxx_KO
Gm13461	2.0331	1.85188	-0.111914	0.817033	Daxx_KO
Gm30138	0.130853	5.43188	5.49758	4.84187e-16	Daxx_KO
Lrp1b	0.00414854	0.0809702	4.25298	3.57874e-09	Daxx_KO
Gm13456	4.87049	3.59386	-0.415984	0.390188	Daxx_KO
Gm13458	0.0403761	0.638136	4.24437	0.00140512	Daxx_KO
Gm13453	0.828955	0.316043	-1.34443	0.00728003	Daxx_KO
Gm13506	0.0385775	0.0595143	0.598954	0.797057	Daxx_KO
Ppp6c	9.74458	14.6659	0.620489	0.00193152	Daxx_KO
Gm30067	0.0460598	0.162717	1.86812	0.00191865	Daxx_KO
Scai	2.62023	1.17326	-1.12801	1.01977e-08	Daxx_KO
Golga1	14.7737	5.26023	-1.45703	7.28525e-25	Daxx_KO
Arpc5l	118.512	103.83	-0.153702	0.119942	Daxx_KO
Rpl35	368.353	328.64	-0.119046	0.701748	Daxx_KO
Wdr38	6.43043	28.2905	2.16804	2.88822e-49	Daxx_KO
Olfml2a	0.0225613	0.679546	4.97711	9.56181e-13	Daxx_KO
Nr6a1os	0.0370138	0.00473726	-2.91262	0.0368175	Daxx_KO
Nr6a1	3.80183	20.3444	2.45133	9.1778e-32	Daxx_KO
Nr5a1	0.15773	0.143422	-0.0715545	0.93447	Daxx_KO
Adgrd2-ps	0.275199	0.154032	-0.794355	0.0194888	Daxx_KO
Gm36744	0.00740128	0.0590808	2.86192	0.0506071	Daxx_KO
Psmb7	196.632	157.84	-0.279379	0.00417212	Daxx_KO
Gm13588	0.271414	0.0315161	-3.05458	0.143134	Daxx_KO
Nek6	0.587109	0.903726	0.647317	0.0148246	Daxx_KO
Gm13584	0.164782	3.62259	4.48995	1.01017e-27	Daxx_KO
Lhx2	0.237658	2.62703	3.52256	4.92566e-36	Daxx_KO
Dennd1a	6.91691	1.91407	-1.81158	1.23623e-14	Daxx_KO
Crb2	0.111765	0.0952047	-0.171145	0.871978	Daxx_KO
Strbp	3.69969	2.28436	-0.659863	3.36944e-08	Daxx_KO
Gpr21	0.0457415	0.00706151	-2.70169	0.141992	Daxx_KO
Rabgap1	2.5056	1.19896	-1.02876	4.6633e-17	Daxx_KO
Zbtb26	1.65989	0.459452	-1.81946	1.91046e-20	Daxx_KO
Zbtb6	2.17673	3.17172	0.578977	0.00599992	Daxx_KO
Rc3h2	3.55242	3.4581	-0.00875839	0.975096	Daxx_KO
Pdcl	2.72491	0.701019	-1.92503	2.45855e-14	Daxx_KO
Or5c1	0.0108737	0.246027	4.69171	0.0027916	Daxx_KO
Gm13435	0.348271	0.149438	-1.19216	0.106036	Daxx_KO
Or1l4b	0.0489225	3.32541	6.15146	4.41815e-18	Daxx_KO
Gm13436	3.25311	2.66254	-0.264919	0.588609	Daxx_KO
Gm13430	0.0644198	0.014459	-2.1413	0.429029	Daxx_KO
Or1j22-ps1	0.0685065	0.0428871	-0.676239	0.838865	Daxx_KO
Ptgs1	0.0293738	0.0314799	0.118294	0.923666	Daxx_KO
Gm46735	0.223539	0.0312875	-2.79672	0.00595907	Daxx_KO
Mrrf	12.3988	20.3326	0.748043	2.66988e-11	Daxx_KO
Rbm18	4.49458	6.00037	0.453615	0.00107748	Daxx_KO
Lhx6	0.189808	0.544549	1.53388	0.000126722	Daxx_KO
Morn5	434.989	397.088	-0.0967078	0.493859	Daxx_KO
Ndufa8	113.639	77.7956	-0.50677	0.00135993	Daxx_KO
Gm35396	0.0841128	2.10191	4.70283	3.06847e-11	Daxx_KO
Gm10829	0.0229955	0.0143461	-0.595716	0.794456	Daxx_KO
Ttll11	18.2018	28.1871	0.676753	0.0344055	Daxx_KO
Dab2ip	2.55513	3.89868	0.650335	0.000222635	Daxx_KO
Gm13446	0.0832653	0.711684	3.11599	1.08266e-05	Daxx_KO
Gm35202	32.8157	20.1433	-0.669799	1.44173e-07	Daxx_KO
Gm35260	0.400243	0.134934	-1.52007	0.0913174	Daxx_KO
Ggta1	0.0518324	0.0720924	0.523132	0.52483	Daxx_KO
4930402F06Rik	0.0903623	1.24319	3.76073	1.63747e-14	Daxx_KO
Gm39797	0.0771233	2.2415	4.8576	1.88892e-12	Daxx_KO
4930568D16Rik	0.698957	11.8204	4.10063	3.19096e-09	Daxx_KO
Glo1-ps	1.4378	0.649778	-1.08884	0.0995017	Daxx_KO
Stom	35.5794	5.64149	-2.62124	1.00461e-134	Daxx_KO
Gsn	9.48036	4.16222	-1.14589	4.30361e-09	Daxx_KO
Gm52553	0.208758	2.50238	3.72843	1.73364e-06	Daxx_KO
Gm13605	6.48166	6.34845	0.00650042	0.965998	Daxx_KO
Rab14	20.7867	13.2073	-0.618437	8.17514e-05	Daxx_KO
Cntrl	6.01843	1.72432	-1.76549	9.40527e-50	Daxx_KO
AI182371	0.412176	0.0711276	-2.50189	2.10516e-07	Daxx_KO
Hc	0.219616	0.13312	-0.685513	0.101343	Daxx_KO
Gm46733	0.151015	2.91929	4.27597	2.3435e-06	Daxx_KO
Traf1	0.0356669	1.60597	5.53561	1.72913e-21	Daxx_KO
Phf19	0.0437102	0.0394279	-0.152307	0.88964	Daxx_KO
Psmd5	14.6669	11.3314	-0.338378	0.00919206	Daxx_KO
B3galt9	0.0384527	0.0735358	0.90076	0.571875	Daxx_KO
Fbxw2	2.47028	1.7898	-0.429819	0.000542477	Daxx_KO
Rabepk	49.3794	64.9792	0.431127	1.9995e-06	Daxx_KO
Hspa5	239.493	108.47	-1.10668	9.00665e-39	Daxx_KO
Gapvd1	8.26064	3.75832	-1.09756	1.06796e-15	Daxx_KO
Gm13414	3.80639	5.06043	0.436879	0.206546	Daxx_KO
Gm34372	0.0344348	0.0413437	0.310733	0.85564	Daxx_KO
Gm13408	0.266153	0.224928	-0.223219	0.852689	Daxx_KO
Mapkap1	46.0869	21.6608	-1.05478	7.85247e-21	Daxx_KO
Pbx3	2.64186	2.27511	-0.188283	0.5397	Daxx_KO
Gm13404	0.0751732	0.0104497	-2.80404	4.59833e-06	Daxx_KO
Gm39792	0.136507	0.0768327	-0.76473	0.711104	Daxx_KO
Mvb12b	0.21133	0.0618286	-1.73759	9.21432e-11	Daxx_KO
Lmx1b	0.0616345	0.0765299	0.311822	0.68449	Daxx_KO
Zbtb43	1.12673	0.684509	-0.691995	0.0366731	Daxx_KO
Zbtb34	2.43229	3.77303	0.666396	2.42331e-06	Daxx_KO
Angptl2	0.0233759	0.372158	3.94743	2.97454e-09	Daxx_KO
Ralgps1	19.0138	12.6015	-0.558442	1.71608e-07	Daxx_KO
Garnl3	21.5902	13.9077	-0.599526	3.7155e-08	Daxx_KO
Slc2a8	38.4192	25.6161	-0.546617	2.68037e-05	Daxx_KO
Snora65	3.45142	1.24507	-1.46735	0.151554	Daxx_KO
Rpl12	446.861	287.392	-0.601247	1.30139e-06	Daxx_KO
Lrsam1	2.18807	0.906896	-1.23429	1.61524e-09	Daxx_KO
Niban2	0.392213	0.414415	0.12497	0.761232	Daxx_KO
Stxbp1	11.6303	2.50718	-2.17526	3.96323e-33	Daxx_KO
Cfap157	16.8416	68.53	2.05902	1.34048e-75	Daxx_KO
Ptrh1	1.54665	3.14893	1.06913	1.45992e-05	Daxx_KO
Tor2a	9.18357	2.54491	-1.8124	9.58859e-16	Daxx_KO
Ttc16	28.7557	35.4025	0.334244	0.0101723	Daxx_KO
6330409D20Rik	0.00358072	0.0482942	3.39953	0.0605247	Daxx_KO
Sh2d3c	0.296368	0.771784	1.43586	0.00146827	Daxx_KO
Gm33457	0.0226993	0.0223174	0.0546798	0.987516	Daxx_KO
Cdk9	8.90764	2.0171	-2.10196	1.40894e-33	Daxx_KO
Fpgs	6.18192	15.8591	1.39706	3.87325e-17	Daxx_KO
Eng	0.0133287	0.420729	4.87599	7.52161e-12	Daxx_KO
Ak1	14.8283	86.3616	2.57569	4.07522e-61	Daxx_KO
St6galnac6	0.107696	0.230942	1.14115	0.354872	Daxx_KO
St6galnac4	0.0542782	0.121852	1.2314	0.285133	Daxx_KO
Pip5kl1	0.0666225	2.35345	5.1588	1.27052e-45	Daxx_KO
9430097D07Rik	0.00525007	0.408048	6.24526	1.09326e-05	Daxx_KO
Dpm2	65.3547	23.3803	-1.44502	1.06977e-24	Daxx_KO
Eeig1	2.15952	3.16516	0.584513	0.0154893	Daxx_KO
Naif1	2.96591	15.1661	2.38492	1.50872e-37	Daxx_KO
Slc25a25	1.54107	7.99941	2.40686	2.03913e-29	Daxx_KO
Gm13413	0.10328	0.0936115	-0.0751061	0.967265	Daxx_KO
Ptges2	3.38141	3.10167	-0.0832304	0.750016	Daxx_KO
Lcn2	0.615052	1.29165	1.09751	0.0212556	Daxx_KO
Bbln	8.16865	10.6037	0.428874	0.359921	Daxx_KO
Ciz1	46.5821	36.602	-0.313268	0.00393704	Daxx_KO
Gm39787	0.395522	0.0979952	-1.96418	0.0475962	Daxx_KO
Gm52590	1.11228	0.439215	-1.25074	0.327271	Daxx_KO
Dnm1	6.74205	5.26693	-0.31646	0.0318673	Daxx_KO
Golga2	24.4862	7.87262	-1.59458	7.4467e-14	Daxx_KO
Swi5	399.473	112.703	-1.78714	9.08897e-71	Daxx_KO
Gm13611	2.01741	1.12696	-0.783354	0.14693	Daxx_KO
Uck1	18.9739	6.19836	-1.57914	6.72084e-23	Daxx_KO
Pomt1	149.126	65.2514	-1.15331	8.76776e-15	Daxx_KO
Prrc2b	2.90252	2.59389	-0.129681	0.49443	Daxx_KO
Plpp7	0.686304	0.136744	-2.28654	8.96672e-09	Daxx_KO
Gm33126	0.0789729	1.50342	4.30649	2.79376e-53	Daxx_KO
Fam78a	3.43068	21.5389	2.68156	6.36215e-34	Daxx_KO
Gm13609	0.128735	1.24142	3.24158	0.000510439	Daxx_KO
Gm13608	0.0117327	0.0385363	1.72136	0.680348	Daxx_KO
Nup214	7.2051	13.8921	0.98236	5.59545e-11	Daxx_KO
Aif1l	0.197668	0.355013	0.895639	0.0312298	Daxx_KO
Lamc3	0.0843219	0.299971	1.85118	4.00007e-07	Daxx_KO
Fibcd1	0.33644	0.208373	-0.647407	0.11525	Daxx_KO
Qrfp	0.158494	0.0888	-0.78922	0.174979	Daxx_KO
Gm57832	0.244083	0.0986402	-1.26802	0.0137207	Daxx_KO
Abl1	7.59304	7.92173	0.0993548	0.571028	Daxx_KO
Gm13427	0.656537	0.672887	0.0553623	0.926874	Daxx_KO
Exosc2	11.6067	2.77628	-2.02837	3.01727e-45	Daxx_KO
Prdm12	0.0431738	0.0128857	-1.69919	0.231819	Daxx_KO
Fubp3	3.7503	1.17001	-1.64434	1.50044e-24	Daxx_KO
Gm32952	0.591555	0.546456	-0.0642532	0.877484	Daxx_KO
Ass1	0.246716	0.918798	1.89667	1.82133e-05	Daxx_KO
Hmcn2	0.346811	0.236546	-0.503608	0.227377	Daxx_KO
Ncs1	2.4865	5.54212	1.1868	4.55822e-11	Daxx_KO
Gpr107	18.3341	17.9787	0.0052492	0.973759	Daxx_KO
D330023K18Rik	2.76696	0.358002	-2.89048	0.000127714	Daxx_KO
Fnbp1	0.742834	0.311119	-1.22212	9.13291e-11	Daxx_KO
Gm39786	0.0591508	1.70841	4.88247	3.78677e-62	Daxx_KO
Usp20	34.2032	32.2624	-0.0470534	0.764271	Daxx_KO
BC005624	39.1048	16.8253	-1.17948	2.73225e-24	Daxx_KO
Tor1a	5.69398	2.71375	-1.03066	6.83844e-08	Daxx_KO
Tor1b	11.1257	5.56858	-0.960273	3.04692e-20	Daxx_KO
Gm52550	0.0290799	1.56846	5.82731	3.95106e-07	Daxx_KO
Ptges	0.00903502	0.41182	5.44892	1.4309e-10	Daxx_KO
Prrx2	0.17012	0.349241	1.05902	0.0620756	Daxx_KO
Asb6	8.60554	1.52386	-2.45766	3.35521e-32	Daxx_KO
Ntmt1	18.3266	8.69719	-1.03451	2.59563e-09	Daxx_KO
Gm54110	1.37425	5.38707	1.98726	6.46321e-08	Daxx_KO
1700001O22Rik	15.4316	70.5735	2.22955	1.0983e-156	Daxx_KO
Gm39784	0.0173696	0.104347	2.80723	0.104916	Daxx_KO
Gm39783	0.0153718	0.148442	3.42937	0.00128807	Daxx_KO
Gm14486	0.0569713	0.790936	3.70387	4.83254e-06	Daxx_KO
Gm31585	0.0690451	0.137461	1.05688	0.388924	Daxx_KO
Gm14487	0.0708963	0.0311233	-1.17422	0.453613	Daxx_KO
Gm39781	0.258625	0.104447	-1.28811	0.171028	Daxx_KO
Gm31291	0.821001	0.565928	-0.504566	0.0246347	Daxx_KO
Ier5l	4.11289	3.79765	-0.0702758	0.851754	Daxx_KO
Ptpa	144.078	26.7134	-2.39083	1.63546e-42	Daxx_KO
Crat	237.325	153.181	-0.596919	1.53342e-07	Daxx_KO
Dolpp1	19.9182	6.34045	-1.61256	1.66383e-25	Daxx_KO
Miga2	1.38923	0.444562	-1.60507	4.0913e-06	Daxx_KO
Sh3glb2	1.23892	1.81441	0.59307	0.0136682	Daxx_KO
Nup188	54.6474	46.0153	-0.208923	0.286109	Daxx_KO
Dolk	2.29773	0.706996	-1.66663	1.49739e-16	Daxx_KO
Phyhd1	0.347981	0.399599	0.243361	0.686098	Daxx_KO
Lrrc8a	2.56598	2.26216	-0.145007	0.537921	Daxx_KO
1700084E18Rik	16.499	9.19497	-0.793988	0.024801	Daxx_KO
Gm31201	0.0436619	0.0518188	0.241917	0.889042	Daxx_KO
Kyat1	6.5757	1.89662	-1.75856	4.19117e-50	Daxx_KO
Spout1	74.769	77.6319	0.085964	0.68449	Daxx_KO
Endog	0.462821	0.567607	0.34781	0.468968	Daxx_KO
Gm31080	0.222526	0.125282	-0.816813	0.448613	Daxx_KO
Slc39a1-ps	0.0276954	0.0131689	-0.952705	0.713604	Daxx_KO
Tbc1d13	6.92286	3.93823	-0.771686	0.000220076	Daxx_KO
Zer1	16.857	13.5633	-0.277342	0.0513553	Daxx_KO
Zdhhc12	76.3908	44.0564	-0.753314	2.48719e-05	Daxx_KO
Pkn3	0.0882178	0.203994	1.22707	0.00347641	Daxx_KO
Set	49.9942	32.2739	-0.596749	2.43054e-07	Daxx_KO
Dync2i2	88.4193	21.1595	-2.02407	7.61126e-33	Daxx_KO
Sptan1	35.1805	14.8362	-1.20777	2.44279e-20	Daxx_KO
Gle1	10.7389	22.2842	1.08983	6.04402e-19	Daxx_KO
Odf2	197.239	393.201	1.02905	3.5636e-18	Daxx_KO
Cercam	0.199912	0.540998	1.47032	0.000786387	Daxx_KO
Urm1	16.169	3.79176	-2.0529	1.81584e-26	Daxx_KO
Slc27a4	1.47882	1.37134	-0.0757017	0.80135	Daxx_KO
Coq4	22.1833	19.4433	-0.151413	0.322053	Daxx_KO
Gm13547	0.769138	14.2211	4.27505	1.23161e-16	Daxx_KO
Trub2	4.547	1.46353	-1.59792	1.15703e-30	Daxx_KO
Prrt1b	0.0637324	0.0251786	-1.28878	0.101911	Daxx_KO
Rapgef1	24.4847	12.8779	-0.88793	1.28724e-10	Daxx_KO
Med27	11.4042	11.9584	0.106447	0.3387	Daxx_KO
Ntng2	0.0131804	0.0401025	1.60814	0.316361	Daxx_KO
Setx	115.158	16.4386	-2.77297	7.53734e-100	Daxx_KO
Ttf1	6.60233	0.969123	-2.72311	4.14618e-22	Daxx_KO
Cfap77	1.11423	25.6336	4.55643	1.38582e-28	Daxx_KO
Gm13394	0.523691	0.433977	-0.251373	0.786153	Daxx_KO
Barhl1	0.158266	0.217575	0.480979	0.18287	Daxx_KO
Ddx31	6.00759	1.95727	-1.58001	1.06227e-33	Daxx_KO
Gtf3c4	16.0983	4.36914	-1.84663	1.33758e-52	Daxx_KO
Gm13386	0.0328896	0.215978	2.70347	0.0463662	Daxx_KO
Ak8	80.5262	171.404	1.1243	1.9031e-26	Daxx_KO
Spaca9	46.3383	500.059	3.46177	1.55772e-57	Daxx_KO
Tsc1	3.6271	3.89624	0.14056	0.274874	Daxx_KO
Gm52548	0.0125577	0.299214	4.74127	1.43178e-10	Daxx_KO
Gfi1b	0.288907	1.02389	1.85386	5.24524e-08	Daxx_KO
Gtf3c5	15.8168	4.42362	-1.80128	1.33188e-28	Daxx_KO
Cel	0.0983127	0.0220757	-2.11378	0.210216	Daxx_KO
Ralgds	71.5877	72.6869	0.0568387	0.701636	Daxx_KO
Gbgt1	0.509813	0.931274	0.914345	0.000646387	Daxx_KO
Rpsa-ps9	0.573802	1.31747	1.24266	0.000191803	Daxx_KO
Mrps2	10.3973	6.5936	-0.622737	4.17943e-05	Daxx_KO
Pierce1	7.96884	154.623	4.29568	2.73032e-15	Daxx_KO
Ppp1r26	3.8087	3.67369	-0.0184936	0.915895	Daxx_KO
Olfm1	0.181961	0.202253	0.223255	0.743551	Daxx_KO
F730016J06Rik	0.00688648	0.123745	4.16445	1.19207e-06	Daxx_KO
Col5a1	0.428039	2.696	2.68211	1.87535e-30	Daxx_KO
Rxra	0.789244	9.29191	3.60294	6.31454e-77	Daxx_KO
Gm13421	0.719354	0.13973	-2.32291	8.46127e-09	Daxx_KO
Wdr5	27.1651	14.2292	-0.895261	1.97368e-14	Daxx_KO
Gm54108	0.0650366	0.0118562	-2.39695	0.0721753	Daxx_KO
Brd3	18.7502	24.3339	0.413823	0.000948655	Daxx_KO
Brd3os	2.83037	2.05154	-0.430138	0.196095	Daxx_KO
Vav2	2.43362	3.48314	0.550519	0.00229986	Daxx_KO
Sardh	0.0530854	0.156074	1.598	0.000945633	Daxx_KO
Fam163b	0.0674085	0.173253	1.42072	0.0617466	Daxx_KO
Gm36882	0.0184574	1.91326	6.77235	1.27353e-09	Daxx_KO
Adamtsl2	0.0688619	0.384044	2.48269	2.4208e-09	Daxx_KO
Gm13398	0.012072	0.0126356	0.0331073	0.989021	Daxx_KO
Slc2a6	0.125899	0.126665	0.01507	0.986195	Daxx_KO
Cacfd1	4.3307	1.32163	-1.67663	7.04454e-40	Daxx_KO
Rexo4	12.6139	4.42837	-1.47156	7.50238e-23	Daxx_KO
Stkld1	89.3829	69.8653	-0.31971	0.00276651	Daxx_KO
Surf4	109.111	80.7573	-0.402982	0.0446485	Daxx_KO
Surf2	9.82266	4.85252	-0.985058	7.64976e-10	Daxx_KO
Surf1	14.7875	4.34423	-1.72919	8.97992e-38	Daxx_KO
Gm24134	2.41264	1.63249	-0.566177	0.600995	Daxx_KO
Gm23969	0.494358	1.13603	1.21503	0.545335	Daxx_KO
Rpl7a	243.651	108.544	-1.13083	1.12414e-47	Daxx_KO
Med22	16.0857	4.33965	-1.85326	7.85261e-55	Daxx_KO
Surf6	3.2323	1.43258	-1.13256	4.67676e-06	Daxx_KO
Abo	2.40646	0.172927	-3.75528	1.96787e-26	Daxx_KO
Gm39774	0.063161	0.873986	3.78206	5.23981e-06	Daxx_KO
Gm2240	0.0381976	0.0644924	0.886481	0.608311	Daxx_KO
Snhg7os	0.779425	0.300717	-1.33724	0.00012294	Daxx_KO
Snora17	0.249627	0.235802	-0.116046	0.95657	Daxx_KO
Snora43	0.524959	0.0540271	-3.14263	0.138843	Daxx_KO
Snhg7	6.69492	0.799861	-3.01903	3.19468e-14	Daxx_KO
Dipk1b	7.56484	4.89596	-0.587079	0.0364432	Daxx_KO
Agpat2	1.65891	38.702	4.56653	8.32683e-33	Daxx_KO
Egfl7	0.621056	1.98021	1.72886	3.45205e-06	Daxx_KO
Notch1	0.0779168	0.0988405	0.40518	0.394139	Daxx_KO
0610009E02Rik	1.24728	0.863917	-0.490057	0.0998148	Daxx_KO
Sec16a	12.5311	8.67623	-0.491872	1.29307e-05	Daxx_KO
Inpp5e	22.2289	27.7734	0.353494	0.0372961	Daxx_KO
Pmpca	12.6371	21.8516	0.821769	1.93631e-06	Daxx_KO
Entr1	37.838	88.3807	1.25438	9.52921e-11	Daxx_KO
Snapc4	3.41891	0.909673	-1.86608	2.79383e-15	Daxx_KO
Card9	0.0434387	0.0686467	0.661065	0.691209	Daxx_KO
Dnlz	4.90565	1.58468	-1.5891	6.59177e-06	Daxx_KO
Gm52505	0.00786382	0.0916559	3.50846	0.0603879	Daxx_KO
Gpsm1	0.357085	1.15491	1.74236	3.33073e-14	Daxx_KO
Gm35807	0.0503218	2.67918	5.73516	3.45455e-11	Daxx_KO
Ccdc187	0.849851	28.4258	5.07102	1.31755e-12	Daxx_KO
Gm52504	0.0192314	0.430583	4.54923	3.99411e-07	Daxx_KO
Qsox2	25.5382	2.05062	-3.59983	1.54562e-130	Daxx_KO
Lhx3	0.158005	0.198575	0.342977	0.585648	Daxx_KO
Tmem250	14.4981	13.0502	-0.112528	0.538681	Daxx_KO
Nacc2	0.140958	0.231268	0.735138	0.0238223	Daxx_KO
Ubac1	31.4557	21.0874	-0.54092	3.85149e-05	Daxx_KO
Camsap1	28.9314	37.412	0.404881	0.00124052	Daxx_KO
Kcnt1	0.13858	0.154125	0.191686	0.625953	Daxx_KO
Sohlh1	2.86064	5.64439	1.01545	2.70224e-05	Daxx_KO
Gm13539	0.0399414	1.50026	5.1224	1.39233e-07	Daxx_KO
Glt6d1	0.288394	11.8269	5.36821	1.29548e-36	Daxx_KO
Bmyc	0.405001	0.841957	1.07406	0.0404363	Daxx_KO
Gm35630	0.00294545	0.0150917	2.31752	0.420885	Daxx_KO
Fcna	0.0429985	0.290183	2.75859	0.013043	Daxx_KO
Tmem141	1.93675	14.3843	2.93039	4.50459e-23	Daxx_KO
Fcnaos	0.97277	4.08886	2.1066	4.16972e-53	Daxx_KO
Ccdc183	3.27193	64.3182	4.31805	6.34694e-25	Daxx_KO
Rabl6	33.9481	17.4087	-0.927103	1.82631e-18	Daxx_KO
Ajm1	0.0132727	0.00632766	-1.0127	0.553973	Daxx_KO
Phpt1	99.7283	54.3262	-0.837264	4.8907e-13	Daxx_KO
Mamdc4	0.913762	0.711245	-0.324308	0.234646	Daxx_KO
Edf1	201.383	209.803	0.100061	0.62167	Daxx_KO
Gm35476	0.0355912	0.0313658	-0.17125	0.942608	Daxx_KO
Gm13433	1.28691	0.3449	-1.82982	0.0504014	Daxx_KO
Traf2	9.09041	1.41789	-2.64059	4.17219e-32	Daxx_KO
Fbxw5	378.376	198.046	-0.894872	9.92142e-08	Daxx_KO
C8g	25.5098	19.9004	-0.321731	0.00938983	Daxx_KO
Lcn12	0.0418064	0.0309404	-0.433164	0.837796	Daxx_KO
Ptgds	1.26698	1.56629	0.356425	0.575221	Daxx_KO
Clic3	0.0919994	0.0906564	0.0207259	0.986842	Daxx_KO
Paxx	2.21634	2.82031	0.389745	0.0833411	Daxx_KO
Abca2	0.636385	1.14016	0.872745	0.000534588	Daxx_KO
Fut7	0.0121615	0.015448	0.409931	0.862183	Daxx_KO
Npdc1	5.56756	1.40772	-1.94066	3.06826e-15	Daxx_KO
Entpd2	0.347847	0.754516	1.18025	0.00822217	Daxx_KO
Sapcd2	0.200471	0.319476	0.706887	0.10653	Daxx_KO
Uap1l1	1.31492	1.94402	0.586996	0.0390702	Daxx_KO
Gm46732	0.186011	0.143947	-0.306766	0.855057	Daxx_KO
Dpp7	0.665909	0.692545	0.0815567	0.852095	Daxx_KO
Man1b1	40.2473	10.7432	-1.86882	2.75709e-46	Daxx_KO
AA543186	3.65086	0.613391	-2.52734	1.21129e-09	Daxx_KO
Grin1	0.0272245	0.0681808	1.30729	0.29307	Daxx_KO
Lrrc26	0.0303086	0.766406	4.71698	6.88679e-07	Daxx_KO
Tmem210	5.62177	144.035	4.69723	1.37841e-15	Daxx_KO
Anapc2	22.1458	16.6474	-0.37186	0.0356062	Daxx_KO
Ssna1	200.338	28.848	-2.7564	4.02112e-96	Daxx_KO
Tprn	184.324	179.24	-0.0050377	0.966206	Daxx_KO
Tmem203	39.886	26.7015	-0.535967	0.024173	Daxx_KO
Ndor1	5.7646	1.4234	-1.97698	8.62841e-21	Daxx_KO
Rnf208	2.8353	2.34401	-0.229971	0.509322	Daxx_KO
Cysrt1	0.324394	0.97905	1.58689	0.00712854	Daxx_KO
Rnf224	0.0398422	0.086569	1.09428	0.383722	Daxx_KO
Tubb4b	1231.29	1343.68	0.16029	0.204578	Daxx_KO
Cimip2a	4.55156	121.574	4.74898	3.13095e-13	Daxx_KO
Stpg3	2.85033	70.9813	4.64869	2.722e-13	Daxx_KO
Nelfb	11.5857	6.07125	-0.890693	1.87244e-05	Daxx_KO
Tor4a	0.0349758	0.0327248	-0.0628948	0.95728	Daxx_KO
Gm52547	0.021619	0.0177417	-0.221805	0.904182	Daxx_KO
Nrarp	0.69401	2.2567	1.74477	3.31833e-11	Daxx_KO
Nsmf	2.56892	4.83431	0.950607	7.15308e-07	Daxx_KO
Gm13369	0.0460521	0.0147699	-1.57752	0.470892	Daxx_KO
Gm13370	4.32366	3.37193	-0.336705	0.479853	Daxx_KO
Pnpla7	28.0642	17.8903	-0.613117	2.20922e-06	Daxx_KO
Mrpl41	30.9836	19.3507	-0.63774	0.000476974	Daxx_KO
Dph7	8.9286	5.33585	-0.704881	2.4137e-07	Daxx_KO
Zmynd19	39.6674	19.4209	-0.993022	3.05033e-27	Daxx_KO
Arrdc1	1.18683	1.25827	0.132846	0.750639	Daxx_KO
Ehmt1	0.676534	0.999288	0.606837	0.00364702	Daxx_KO
Cacna1b	0.127821	0.150519	0.278225	0.407654	Daxx_KO
Gm13416	0.0621911	0.180345	1.53383	0.1844	Daxx_KO
Gm13415	0.0231331	0.0189698	-0.254467	0.911605	Daxx_KO
Pax8	0.0280723	0.0596892	1.15437	0.378842	Daxx_KO
Psd4	0.0265452	0.101093	1.92715	0.000326543	Daxx_KO
Hnmt	0.0495848	0.0500871	0.0852572	0.970555	Daxx_KO
Spopl	0.887933	0.332098	-1.38255	6.00368e-33	Daxx_KO
Gm34769	0.115402	4.89767	5.47215	2.6266e-10	Daxx_KO
Gm13422	2.02586	1.4764	-0.418816	0.257128	Daxx_KO
Potegl	6.1649	5.0638	-0.240808	0.324699	Daxx_KO
Gm13423	0.0219932	0.0564952	1.50632	0.608023	Daxx_KO
Yme1l1	18.6131	31.8699	0.809309	3.37457e-06	Daxx_KO
Mastl	0.972153	2.58743	1.44244	4.29804e-08	Daxx_KO
Acbd5	2.62761	7.06088	1.46362	1.12527e-21	Daxx_KO
Gm52502	0.0843471	1.32582	4.01186	1.25668e-30	Daxx_KO
Abi1	3.84593	3.36747	-0.155988	0.341003	Daxx_KO
Pdss1	0.892553	0.282877	-1.61655	7.58048e-12	Daxx_KO
Gm52503	0.276488	0.0396948	-2.77561	0.0627159	Daxx_KO
Apbb1ip	0.525857	7.59447	3.87181	9.06964e-12	Daxx_KO
Gad2	0.00381727	0.216688	5.76627	1.48589e-11	Daxx_KO
Gm13342	0.348413	0.409591	0.239253	0.841235	Daxx_KO
Gm13337	0.0715345	2.27036	5.12936	2.74601e-24	Daxx_KO
Gm39767	0.0184017	0.887521	5.65644	4.83128e-06	Daxx_KO
Gm39766	0.00430484	0.0580294	4.00759	0.00418219	Daxx_KO
Gpr158	0.00717373	0.215039	4.89084	2.99205e-11	Daxx_KO
Thnsl1	2.83709	7.12611	1.35871	7.76193e-11	Daxx_KO
Enkur	88.7718	189.142	1.12446	1.33086e-11	Daxx_KO
Gm13377	0.00188415	0.0269372	3.85981	2.22212e-09	Daxx_KO
Gm13375	0.303777	0.221805	-0.413606	0.462279	Daxx_KO
Arhgap21	0.0926017	0.120477	0.423769	0.172198	Daxx_KO
Gm13328	0.111588	0.0525771	-1.06109	0.475983	Daxx_KO
Gm13363	0.01639	0.0554024	1.76364	0.365556	Daxx_KO
Etl4	0.0276621	0.095084	1.85484	3.04587e-05	Daxx_KO
Otud1	3.48913	8.51896	1.31845	4.71876e-11	Daxx_KO
Gm3230	1.09196	0.687366	-0.621976	0.0626057	Daxx_KO
Gm13348	0.115594	3.97965	5.115	1.19138e-11	Daxx_KO
Gm39764	0.0723546	2.18317	4.96376	5.93474e-08	Daxx_KO
4921504E06Rik	1.64867	31.0966	4.24192	3.02478e-08	Daxx_KO
Msrb2	0.816286	0.319496	-1.31751	2.25392e-05	Daxx_KO
4930447M23Rik	0.00627009	0.594471	6.34493	2.04602e-08	Daxx_KO
Armc3	56.966	80.9837	0.540685	0.000108428	Daxx_KO
4930426L09Rik	3.15873	1.95724	-0.659105	0.000660898	Daxx_KO
Pip4k2a	0.126778	0.29082	1.23017	0.00115376	Daxx_KO
Carlr	0.61102	15.9959	4.7347	5.50429e-23	Daxx_KO
Spag6	4.17283	101.855	4.61932	5.2909e-13	Daxx_KO
Gm46725	0.109278	0.00502176	-4.4832	0.00132496	Daxx_KO
Bmi1	16.4438	26.6712	0.728483	0.000429684	Daxx_KO
Commd3	30.2991	50.3704	0.769339	2.49013e-11	Daxx_KO
Gm13352	0.123158	0.353017	1.5282	0.00310842	Daxx_KO
Gm50498	0.5448	0.112035	-2.23257	0.00439927	Daxx_KO
Dnajc1	1.53456	0.462075	-1.69334	1.1154e-23	Daxx_KO
Gm13351	0.0852744	0.00805923	-3.30958	0.0923762	Daxx_KO
Mir7655	1.78021	2.48185	0.514648	0.659922	Daxx_KO
Mllt10	63.0249	2.6137	-4.55612	0	Daxx_KO
Skida1	0.0164949	0.0949031	2.48213	0.00604882	Daxx_KO
H2al2a	8.1797	189.301	4.55219	4.78014e-20	Daxx_KO
Nebl	0.010872	0.014828	0.472657	0.574068	Daxx_KO
Gm54103	0.0172286	0.168763	3.41029	7.46458e-10	Daxx_KO
Gm13326	0.184464	1.18203	2.67842	0.0110171	Daxx_KO
4930515L03Rik	0.113278	2.28868	4.23384	1.28972e-08	Daxx_KO
Plxdc2	0.0713519	0.110454	0.677929	0.101911	Daxx_KO
Malrd1	0.524671	0.397901	-0.366947	0.250781	Daxx_KO
Arl5b	1.57882	6.44785	2.06353	8.84644e-35	Daxx_KO
Nsun6	0.483084	2.6957	2.50952	6.58272e-45	Daxx_KO
Gm13268	0.352265	0.140562	-1.24824	0.32111	Daxx_KO
Cacnb2	0.00933093	0.0635327	2.82087	0.000993989	Daxx_KO
Gm13266	0.492194	11.9858	4.61539	6.18664e-10	Daxx_KO
Slc39a12	0.0898317	3.31526	5.26489	1.35993e-46	Daxx_KO
Mrc1	0.0282238	0.329106	3.5246	8.96991e-07	Daxx_KO
Tmem236	0.166699	0.343879	1.0745	0.00150629	Daxx_KO
Stam	1.12513	2.4104	1.13244	9.59121e-09	Daxx_KO
Stamos	40.4208	46.3315	0.231748	0.0252036	Daxx_KO
Hacd1	70.5994	29.3829	-1.22815	5.00158e-22	Daxx_KO
St8sia6	0.00524255	0.246113	5.62306	2.31517e-06	Daxx_KO
Vim	2.68678	3.79854	0.526236	0.129144	Daxx_KO
Trdmt1	0.881046	0.401658	-1.10158	3.58664e-06	Daxx_KO
Cubn	0.941226	0.737787	-0.32486	0.292018	Daxx_KO
Rsu1	0.189529	0.367456	0.983475	0.00812469	Daxx_KO
C1ql3	0.0297739	0.0172202	-0.694248	0.711298	Daxx_KO
Pter	0.015463	0.052409	1.77281	0.169377	Daxx_KO
Mindy3	4.3485	1.67429	-1.34153	2.20905e-26	Daxx_KO
Itga8	0.0160877	0.0880277	2.51925	9.63465e-05	Daxx_KO
Gm13310	0.0372088	0.0257158	-0.441642	0.775121	Daxx_KO
Gm32204	0.899426	1.77221	0.987606	0.10207	Daxx_KO
Gm34768	0.0318338	0.786497	4.4545	9.62793e-06	Daxx_KO
Ankrd16	1.22618	0.361595	-1.71921	6.1524e-08	Daxx_KO
Gm46731	0.0268397	0.0119004	-1.19048	0.790181	Daxx_KO
Fbh1	2.78343	1.5196	-0.837847	1.73774e-08	Daxx_KO
Il15ra	0.0169078	0.0334244	1.06251	0.480546	Daxx_KO
Il2ra	0.0137963	0.0311351	1.29738	0.354645	Daxx_KO
Rbm17	27.6839	6.20684	-2.12111	5.86405e-77	Daxx_KO
Pfkfb3	0.482963	8.67357	4.1765	7.16869e-10	Daxx_KO
Gm13292	0.0396421	0.00675282	-2.53739	0.370825	Daxx_KO
Gm13291	0.00785585	1.99916	8.18028	7.85368e-11	Daxx_KO
Prkcq	2.52618	44.1641	4.14443	1.77803e-14	Daxx_KO
Sfmbt2	8.39559	3.81369	-1.10632	9.92672e-10	Daxx_KO
Gm13261	4.90801	1.17897	-2.01791	3.33347e-15	Daxx_KO
Itih5	0.0455924	0.0499075	0.156231	0.825825	Daxx_KO
Itih2	0.0977914	0.283894	1.55012	0.0154571	Daxx_KO
Kin	4.55163	0.931112	-2.24683	6.01116e-14	Daxx_KO
Atp5f1c	98.4564	78.1579	-0.298505	0.00698045	Daxx_KO
Gm31290	0.00685546	0.00449862	-0.509985	0.718911	Daxx_KO
Taf3	4.23503	5.81385	0.491345	5.85977e-05	Daxx_KO
Gata3un	0.0882629	2.2699	4.78117	4.55563e-13	Daxx_KO
Gata3os	0.101441	3.30006	5.04825	2.75084e-17	Daxx_KO
Gata3	0.516828	0.163785	-1.60872	0.000230852	Daxx_KO
1700061F12Rik	3.25177	88.7416	4.77938	1.41755e-11	Daxx_KO
Gm13217	0.0342935	0.0872526	1.31408	0.298039	Daxx_KO
Celf2	0.210625	0.313061	0.605765	0.00140244	Daxx_KO
Usp6nl	3.54791	2.18685	-0.662792	9.04431e-06	Daxx_KO
Gm46730	0.124835	2.31278	4.21337	6.67987e-08	Daxx_KO
A230108P19Rik	2.27786	1.02561	-1.12045	7.91098e-08	Daxx_KO
Proser2	0.159739	0.66723	2.10099	6.21117e-13	Daxx_KO
Gm30136	0.0373462	0.0965834	1.51116	0.613491	Daxx_KO
Upf2	4.25236	2.40068	-0.785331	5.56245e-07	Daxx_KO
Dhtkd1	0.257569	0.700054	1.47519	1.41106e-09	Daxx_KO
Gm13267	32.9822	16.777	-0.935682	9.84078e-10	Daxx_KO
Sec61a2	9.47884	6.4251	-0.525035	3.51541e-07	Daxx_KO
Gm13199	0.384939	0.363958	-0.0376621	0.96543	Daxx_KO
Nudt5	1.13054	0.580263	-0.928644	0.000122715	Daxx_KO
Cdc123	33.7677	21.3316	-0.630495	0.000166015	Daxx_KO
Gm29857	0.0600798	1.18132	4.1218	0.00498884	Daxx_KO
Gm13216	0.0914502	0.0106977	-2.86306	0.477966	Daxx_KO
Gm36853	0.0746064	1.39042	4.22268	9.85466e-09	Daxx_KO
Camk1d	0.534506	0.703029	0.431141	0.0244001	Daxx_KO
Ccdc3	0.0371206	0.166776	2.14154	0.019826	Daxx_KO
Optn	34.1113	39.4078	0.242357	0.0374372	Daxx_KO
Mcm10	2.54297	0.937807	-1.40472	5.47797e-09	Daxx_KO
Gm13192	0.638889	0.366072	-0.727717	0.468562	Daxx_KO
Phyh	0.222957	0.359907	0.72086	0.418998	Daxx_KO
Sephs1	3.19519	0.31418	-3.31429	9.82997e-68	Daxx_KO
Gm13176	0.08141	1.34699	4.01101	1.96045e-11	Daxx_KO
Gm36389	0.127342	3.74897	4.84559	4.48369e-29	Daxx_KO
Bend7	0.257654	0.292311	0.197708	0.747109	Daxx_KO
Prpf18	11.8458	6.65512	-0.79583	1.0394e-15	Daxx_KO
Gm13179	0.0148948	0.043915	1.60832	0.355835	Daxx_KO
Gm39752	0.00199751	0.0123909	2.7598	0.00814951	Daxx_KO
1700080N15Rik	0.361369	17.1181	5.57686	5.97335e-35	Daxx_KO
Frmd4a	0.0728317	0.410169	2.51419	1.2422e-08	Daxx_KO
Gm36031	0.0762984	0.0782269	0.034314	0.975689	Daxx_KO
Fam107b	83.0285	26.6095	-1.60726	2.13174e-50	Daxx_KO
Gm13181	0.0328905	0.030719	0.0269441	0.989706	Daxx_KO
Cdnf	3.71439	0.357826	-3.33125	2.74159e-34	Daxx_KO
Msantd7	0.0965613	0.0934807	0.016144	0.986824	Daxx_KO
Gm54099	0.116971	0.254569	1.18029	0.170208	Daxx_KO
Hspa14	21.6279	5.71588	-1.879	6.8834e-27	Daxx_KO
Suv39h2	0.79604	5.63108	2.85322	3.07444e-48	Daxx_KO
Dclre1c	0.437453	0.35461	-0.264238	0.236667	Daxx_KO
Meig1	1530.28	1225	-0.279974	0.165144	Daxx_KO
Gm39750	2.06501	1.38569	-0.544495	0.0173022	Daxx_KO
Olah	0.254377	0.436552	0.808504	0.0666834	Daxx_KO
Acbd7	0.350508	0.320455	-0.109774	0.904101	Daxx_KO
Rpp38	9.33856	8.52114	-0.0982702	0.496577	Daxx_KO
Nmt2	3.83114	10.7853	1.52884	1.07288e-42	Daxx_KO
Fam171a1	0.281565	0.508208	0.895788	0.078635	Daxx_KO
A730008H23Rik	1.87757	0.552397	-1.73628	4.04011e-08	Daxx_KO
LOC102633548	0.0155519	0.0271227	0.954038	0.762011	Daxx_KO
LOC102638047	0.00734883	0.145264	4.35781	0.00298747	Daxx_KO
LOC100041057	0.00356938	0.059836	3.90649	0.0118907	Daxx_KO
LOC101055672	0.00655365	0.0298646	2.22618	0.247831	Daxx_KO
LOC118568472	0.109399	0.0881196	-0.314672	0.921554	Daxx_KO
Cr1l	0.488493	0.666344	0.506788	0.270179	Daxx_KO
Cd46	0.0693058	2.23402	5.04661	6.50151e-39	Daxx_KO
A330023F24Rik	0.0105628	0.130014	3.643	0.00303144	Daxx_KO
Gm53516	0.0275247	0.262248	3.29162	3.34268e-10	Daxx_KO
Gm16897	0.059499	1.64065	4.78487	9.58782e-10	Daxx_KO
Cd34	0.032014	0.359361	3.52436	1.41843e-05	Daxx_KO
Gm39748	0.140702	0.460887	1.71208	0.339484	Daxx_KO
Gm46202	0.0199177	0.161119	3.02083	0.0232301	Daxx_KO
Plxna2	1.63297	2.02821	0.347082	0.00482741	Daxx_KO
Mir205hg	0.0551947	0.00916943	-2.40185	0.298851	Daxx_KO
Gm31753	0.21049	0.114845	-0.846899	0.512731	Daxx_KO
Gm38022	0.0226377	0.151756	2.70605	0.327971	Daxx_KO
Camk1g	1.25071	2.00593	0.726933	0.00060014	Daxx_KO
Gm51741	0.0334835	0.374752	3.49263	4.77042e-07	Daxx_KO
Lamb3	0.246313	2.53615	3.4232	6.23697e-49	Daxx_KO
Hsd11b1	0.0084884	0.118653	3.67406	0.0429335	Daxx_KO
Traf3ip3	0.0302678	0.0215952	-0.380694	0.906129	Daxx_KO
A130010J15Rik	0.358237	3.47931	3.32611	5.11983e-62	Daxx_KO
Irf6	0.360197	8.88068	4.64404	9.62202e-21	Daxx_KO
Utp25	1.31143	0.600303	-1.08682	2.1141e-07	Daxx_KO
Gm39747	0.0098244	0.0787528	3.16091	0.0333067	Daxx_KO
Gm31406	0.0443521	0.100367	1.21906	0.00871844	Daxx_KO
Gm39746	0.00269637	0.00212227	-0.2722	0.913357	Daxx_KO
Syt14	0.162729	0.134271	-0.235304	0.374475	Daxx_KO
Gm15867	0.142122	0.0463559	-1.57165	0.185887	Daxx_KO
Sertad4	0.653068	1.19398	0.892867	0.00198688	Daxx_KO
1700065J18Rik	0.301129	10.145	5.21492	3.68053e-10	Daxx_KO
A730013G03Rik	0.0306435	0.113975	2.02032	0.328277	Daxx_KO
Hhat	0.0877206	1.42572	4.05237	5.37906e-05	Daxx_KO
Kcnh1	0.0111641	0.0152657	0.532451	0.599561	Daxx_KO
Gm10516	3.97384	2.24382	-0.794901	0.00119568	Daxx_KO
Rcor3	17.2823	9.95578	-0.760455	6.18741e-18	Daxx_KO
Gstp-ps	0.0470929	0.055046	0.306539	0.830745	Daxx_KO
Traf5	2.06516	1.32562	-0.602105	0.00670298	Daxx_KO
Rd3	3.97267	12.5063	1.6883	5.49914e-43	Daxx_KO
Slc30a1	6.2568	13.6426	1.15561	6.16846e-08	Daxx_KO
1700034H15Rik	0.611533	4.67885	2.96349	1.54963e-15	Daxx_KO
Nek2	110.992	56.3565	-0.944578	1.30955e-10	Daxx_KO
Lpgat1	23.1956	12.1247	-0.903379	4.69019e-09	Daxx_KO
Ints7	17.9391	4.94544	-1.82161	1.6133e-44	Daxx_KO
Dtl	21.623	6.75544	-1.6444	1.79013e-33	Daxx_KO
Gm2272	0.0182277	0.0908231	2.50707	0.262693	Daxx_KO
Rab11b-ps1	0.526831	0.14271	-1.83329	0.0727207	Daxx_KO
Ppp2r5a	0.635417	4.75838	2.94971	6.70155e-52	Daxx_KO
Pacc1	8.30893	1.16455	-2.79841	2.98899e-86	Daxx_KO
Nenf	0.311402	0.521463	0.831211	0.405884	Daxx_KO
D730003I15Rik	1.31386	1.98612	0.662512	0.293694	Daxx_KO
Atf3	0.18447	1.44327	2.98967	2.9435e-09	Daxx_KO
Garin4	1.77223	59.7253	5.08579	4.97303e-16	Daxx_KO
Batf3	0.579307	0.522063	-0.0813645	0.932626	Daxx_KO
Nsl1	3.93591	0.429827	-3.15377	6.7358e-54	Daxx_KO
Tatdn3	21.6389	6.26536	-1.7531	5.89836e-49	Daxx_KO
Spata45	4.90905	114.74	4.57121	4.99426e-27	Daxx_KO
A230020J21Rik	0.306983	0.593133	0.988775	0.0109701	Daxx_KO
Flvcr1	1.0846	1.05329	-0.00768792	0.975158	Daxx_KO
Gm8407	0.573332	0.258003	-1.12219	0.00404243	Daxx_KO
Gm31373	2.08055	1.40025	-0.514091	0.262309	Daxx_KO
Vash2	2.411	49.1425	4.36048	2.60549e-11	Daxx_KO
Gm53493	0.0818034	0.0279426	-1.55779	0.633541	Daxx_KO
Angel2	21.9869	6.33862	-1.75943	3.43323e-50	Daxx_KO
Rps6kc1	0.995085	0.754032	-0.358784	0.267323	Daxx_KO
Gm39738	0.0677793	2.57947	5.16283	2.00663e-19	Daxx_KO
Gm38452	0.0228683	0.0204044	-0.139121	0.955697	Daxx_KO
Gm30932	0.232234	12.2684	5.71447	2.6498e-24	Daxx_KO
Gm30725	0.837338	0.995149	0.299429	0.54604	Daxx_KO
Gm39737	0.0481655	0.0421412	-0.144145	0.964157	Daxx_KO
Prox1	0.114209	2.30881	4.36891	2.16239e-33	Daxx_KO
Smyd2	10.1945	12.4365	0.322513	0.0045631	Daxx_KO
Gm51739	0.0997964	1.10012	3.45926	0.00389918	Daxx_KO
Ptpn14	0.0847354	0.824555	3.34122	5.83672e-28	Daxx_KO
Cenpf	3.6234	2.09323	-0.752273	0.0100069	Daxx_KO
Gm46177	0.0174546	0.412336	4.77705	2.53364e-06	Daxx_KO
Pdcd5-ps	110.462	96.8107	-0.145823	0.628778	Daxx_KO
Kcnk2	2.04818	0.922153	-1.11955	3.6401e-11	Daxx_KO
Gm36561	0.0262428	0.454552	4.16346	0.00518161	Daxx_KO
Kctd3	9.30336	2.39671	-1.91707	3.33663e-34	Daxx_KO
Gm39735	0.0653784	1.14793	4.08559	5.0142e-05	Daxx_KO
Ush2a	1.35982	1.48441	0.160415	0.457901	Daxx_KO
Esrrg	0.00647947	0.0239554	1.93812	0.0258607	Daxx_KO
Gm37896	0.00490908	0.327853	6.1311	1.86214e-07	Daxx_KO
Gm51737	0.10098	0.0413455	-1.25233	0.0107778	Daxx_KO
Gpatch2	4.27686	4.31823	0.0483831	0.694166	Daxx_KO
1700007P06Rik	2.1732	46.0471	4.4302	1.14177e-19	Daxx_KO
Gm15509	0.168367	2.19957	3.70018	0.0644436	Daxx_KO
Spata17	16.7048	30.0219	0.877841	3.195e-07	Daxx_KO
Gm19058	0.51199	0.201345	-1.28445	0.128579	Daxx_KO
D1Pas1	90.6692	63.0911	-0.490391	0.00168251	Daxx_KO
Gm39731	0.0235712	1.04323	5.43082	0.000176239	Daxx_KO
1700023G09Rik	0.246743	5.94655	4.60548	1.04453e-12	Daxx_KO
Gm39732	0.0738149	0.611085	3.08744	0.00556107	Daxx_KO
A430105J06Rik	1.08142	0.992197	-0.100818	0.853259	Daxx_KO
Rrp15	15.4164	10.1948	-0.558634	0.000780198	Daxx_KO
Tgfb2	0.0140476	0.0106341	-0.368743	0.758126	Daxx_KO
Gm35341	0.101813	0.0868238	-0.178738	0.91883	Daxx_KO
Lyplal1	1.69353	0.409574	-2.01073	4.0332e-11	Daxx_KO
Gm35023	0.016668	0.125016	2.79705	0.0497121	Daxx_KO
Slc30a10	0.00733357	0.00253454	-1.42379	0.746194	Daxx_KO
Gm2061	0.0119343	0.0107146	-0.155314	0.962322	Daxx_KO
9630028B13Rik	0.123258	0.0152667	-2.95067	0.116519	Daxx_KO
Eprs1	14.398	9.25669	-0.604173	0.00019251	Daxx_KO
Bpnt1	9.43369	2.17543	-2.08164	6.94818e-70	Daxx_KO
Iars2	6.95548	2.60441	-1.38315	7.13032e-28	Daxx_KO
Gm34882	0.0668484	0.0151243	-2.09384	0.454584	Daxx_KO
Rab3gap2	7.88922	5.59936	-0.462372	0.00681103	Daxx_KO
Gm53487	0.126948	0.0287899	-2.08615	0.0182063	Daxx_KO
Gm34797	0.648929	0.409876	-0.632531	0.392431	Daxx_KO
Gm37662	0.28085	1.15485	2.05209	2.85695e-05	Daxx_KO
Gm34732	1.05397	11.973	3.54104	3.24983e-25	Daxx_KO
Gm39728	0.197061	0.0817915	-1.20658	0.202181	Daxx_KO
Mark1	2.63787	0.449881	-2.50883	8.90883e-23	Daxx_KO
C130074G19Rik	0.0368273	0.172925	2.25984	0.00107628	Daxx_KO
Mtarc2	4.77957	3.64814	-0.353637	0.0349874	Daxx_KO
Mtarc1	0.0306637	0.0325634	0.112155	0.947421	Daxx_KO
Gm51725	0.0779888	0.950476	3.69075	9.64365e-06	Daxx_KO
Hlx	0.0221546	0.353046	3.90859	4.97635e-06	Daxx_KO
4930488B22Rik	0.0191351	0.826497	5.3755	1.10648e-09	Daxx_KO
1700112H15Rik	1.28749	0.205539	-2.60492	3.18636e-07	Daxx_KO
Gm34229	0.189079	4.89301	4.72138	9.284e-07	Daxx_KO
Gm34177	0.0430138	0.111584	1.5083	0.504705	Daxx_KO
Dusp10	0.282487	6.9118	4.62017	2.02081e-11	Daxx_KO
1700056E22Rik	3.19431	78.8247	4.65761	1.92077e-27	Daxx_KO
Gm39725	0.0626439	6.17325	6.55934	6.25864e-09	Daxx_KO
Gm34130	4.77814	1.17046	-2.00159	1.57027e-07	Daxx_KO
Hhipl2	0.321457	1.76185	2.50682	1.19528e-21	Daxx_KO
Taf1a	3.59988	1.95154	-0.842118	3.46114e-06	Daxx_KO
Gm37339	0.271887	0.544383	1.02682	0.340482	Daxx_KO
Gm34102	0.121838	0.383368	1.77167	0.0516704	Daxx_KO
Mia3	9.35449	6.87905	-0.406257	1.50174e-05	Daxx_KO
Aida	17.5928	2.84847	-2.58926	2.54927e-52	Daxx_KO
Brox	6.84855	4.87135	-0.45387	3.77854e-05	Daxx_KO
BC085271	0.0897092	0.0145039	-2.59433	0.0592133	Daxx_KO
Disp1	0.774117	0.607779	-0.307431	0.218496	Daxx_KO
Tlr5	0.0399693	0.0619999	0.672264	0.392404	Daxx_KO
Susd4	0.209289	0.524381	1.3578	0.00949742	Daxx_KO
Ccdc185	2.24788	81.3343	5.18785	2.41987e-17	Daxx_KO
Capn8	0.260057	0.570878	1.17898	0.000198626	Daxx_KO
Gm37885	2.93236	2.42048	-0.236651	0.214731	Daxx_KO
Capn2	1.05395	0.95293	-0.109456	0.626996	Daxx_KO
Trp53bp2	1.48874	0.87873	-0.725058	2.9986e-05	Daxx_KO
Fbxo28	5.59158	4.85523	-0.173496	0.479853	Daxx_KO
1700047M11Rik	31.0268	18.8011	-0.679071	0.004326	Daxx_KO
Degs1	9.41283	2.47686	-1.88763	1.7152e-20	Daxx_KO
Gm33887	0.0245204	0.01196	-0.962553	0.520974	Daxx_KO
Gm17968	0.0373966	0.135053	1.78352	0.347051	Daxx_KO
Srp9	203.284	137.842	-0.521973	2.21343e-05	Daxx_KO
Gm33725	0.0229739	1.17922	5.69742	3.60423e-28	Daxx_KO
Gm38648	0.489606	0.309258	-0.61826	0.0249027	Daxx_KO
Enah	1.679	11.7311	2.8348	2.12587e-28	Daxx_KO
Lbr	31.0756	3.99188	-2.92321	1.71362e-99	Daxx_KO
Gm23690	8.15074	0.395818	-4.30056	2.02061e-06	Daxx_KO
Dnah14	14.3094	2.85228	-2.28891	4.08785e-76	Daxx_KO
Cnih3	0.031988	0.0457202	0.525968	0.595356	Daxx_KO
Gm39717	0.00608282	0.0646752	3.60285	0.0413283	Daxx_KO
Rpl35a-ps2	0.46596	0.229292	-0.974622	0.323388	Daxx_KO
Gm38664	0.0293155	0.0371299	0.393177	0.813691	Daxx_KO
Gm50602	0.147009	0.497784	1.77369	0.182035	Daxx_KO
Wdr26	8.43726	14.5284	0.819223	2.35831e-16	Daxx_KO
Cnih4	4.94389	1.16954	-2.0373	2.14843e-22	Daxx_KO
Nvl	2.09655	1.02381	-1.00042	5.32456e-14	Daxx_KO
Gm6606	0.0548971	0.0981496	0.92436	0.623256	Daxx_KO
Gm37406	0.317894	3.75382	3.56078	0.000151428	Daxx_KO
Ephx1	0.332464	0.542173	0.732395	0.124249	Daxx_KO
Tmem63a	0.035772	0.0777385	1.15732	0.135161	Daxx_KO
Lefty1	0.0132013	0.0971154	3.08587	0.0927983	Daxx_KO
Gm32199	0.0302777	0.328571	3.53109	0.000778781	Daxx_KO
Pycr2	6.42995	3.0807	-1.01869	0.000565654	Daxx_KO
Lefty2	0.059696	0.0927335	0.707945	0.462601	Daxx_KO
Sde2	7.45234	14.2204	0.964763	3.84488e-13	Daxx_KO
G370120E05Rik	0.0917378	0.976426	3.40236	2.60989e-11	Daxx_KO
H3f3a	473.074	624.604	0.438183	2.32381e-07	Daxx_KO
2900024J01Rik	0.0162733	0.0339184	1.21059	0.692364	Daxx_KO
Acbd3	8.50759	22.567	1.4398	5.96081e-17	Daxx_KO
Lin9	14.3415	1.93983	-2.84867	7.52009e-98	Daxx_KO
Gm53485	0.154193	0.978948	2.70594	1.5833e-07	Daxx_KO
Parp1	45.8991	15.9809	-1.48534	1.33289e-36	Daxx_KO
Gm31986	0.433127	0.137736	-1.63018	0.0158305	Daxx_KO
Stum	0.00328835	0.0137674	1.95495	0.267595	Daxx_KO
Itpkb	3.8272	3.00724	-0.311497	0.0137949	Daxx_KO
Gm5069	0.0100695	0.00872377	-0.148618	0.951838	Daxx_KO
Psen2	0.351214	0.451621	0.42264	0.55226	Daxx_KO
Coq8a	1.08513	1.74559	0.724978	0.00122431	Daxx_KO
Cdc42bpa	1.97162	0.970929	-0.984075	4.0671e-11	Daxx_KO
Ahctf1	21.2664	20.1923	-0.0395196	0.784322	Daxx_KO
Sccpdh	434.03	423.816	-0.00258995	0.990339	Daxx_KO
Cnst	10.858	6.7142	-0.659595	8.39714e-07	Daxx_KO
Tfb2m	4.68476	2.62242	-0.803834	1.81787e-08	Daxx_KO
Gm5561	0.740958	0.239039	-1.57197	0.0124176	Daxx_KO
Gm31349	0.00123899	0.00459956	1.9086	0.325941	Daxx_KO
Smyd3	0.495971	0.450855	-0.103211	0.60432	Daxx_KO
Kif26b	0.0125867	0.0426941	1.774	0.0317181	Daxx_KO
Gm39709	0.235433	0.0849018	-1.47795	0.408588	Daxx_KO
Efcab2	26.0986	14.3081	-0.827041	1.07219e-05	Daxx_KO
Hnrnpu	51.1144	30.4785	-0.708944	2.48737e-16	Daxx_KO
Cox20	3.12545	3.44176	0.166477	0.537438	Daxx_KO
B230369F24Rik	0.20657	0.252284	0.306991	0.559012	Daxx_KO
Gm46174	1.91722	1.0808	-0.780154	0.0170708	Daxx_KO
4930527J03Rik	1.3921	48.0517	5.15726	6.91524e-126	Daxx_KO
Desi2	2.97084	5.96435	1.04057	2.23947e-15	Daxx_KO
Gm8010	0.124405	0.0178376	-2.77292	0.0318405	Daxx_KO
Catspere2	4.51095	0.695075	-2.65811	1.72313e-73	Daxx_KO
Catspere1	11.9911	2.11313	-2.46875	1.15382e-83	Daxx_KO
Gm16585	0.0650568	0.0989704	0.600583	0.840855	Daxx_KO
Adss2	65.1005	36.7462	-0.790924	3.15635e-12	Daxx_KO
Spmip3	1.38386	37.8115	4.77594	3.66918e-09	Daxx_KO
Zbtb18	20.5229	3.75482	-2.41642	8.47433e-77	Daxx_KO
Gm36904	0.0324275	0.0158384	-1.0242	0.300878	Daxx_KO
Akt3	1.79729	2.35343	0.42296	0.00107758	Daxx_KO
Gm15423	0.00587488	0.0110762	0.943828	0.550226	Daxx_KO
Sdccag8	9.83554	8.97874	-0.0986442	0.569464	Daxx_KO
Cep170	3.14859	6.86966	1.15925	1.85438e-11	Daxx_KO
Gm36586	0.110378	6.90241	6.00593	8.70671e-13	Daxx_KO
Rbm8a2	0.329286	0.0640741	-2.32464	0.0383332	Daxx_KO
Pld5	0.00974809	0.00825731	-0.191379	0.880216	Daxx_KO
Becn2	0.112741	0.0507893	-1.07685	0.484218	Daxx_KO
Exo1	2.4542	1.37835	-0.797093	4.18224e-11	Daxx_KO
Gm36360	0.836912	0.943298	0.228525	0.704405	Daxx_KO
Wdr64	1.08971	30.9865	4.84369	2.73703e-14	Daxx_KO
Gm39707	0.0893127	0.744402	3.07688	0.0324544	Daxx_KO
Chml	1.14041	0.627126	-0.823001	1.8643e-06	Daxx_KO
Opn3	2.53068	9.5131	1.93719	3.5912e-15	Daxx_KO
Kmo	0.281047	0.819363	1.55688	0.011825	Daxx_KO
Fh1	6.81444	33.992	2.35444	9.40692e-46	Daxx_KO
Rgs7	0.0123438	0.128817	3.32479	0.00105254	Daxx_KO
Fmn2	0.225776	0.805626	1.86923	1.88666e-12	Daxx_KO
Spta1	0.0998145	1.92409	4.28535	3.82824e-08	Daxx_KO
Ifi205	0.00950688	0.0438872	2.23988	0.246632	Daxx_KO
Ifi202b	0.0894457	0.144334	0.769942	0.393503	Daxx_KO
Ifi203	0.165981	0.0610815	-1.40104	0.0305888	Daxx_KO
Ifi211	0.205197	0.0711243	-1.46531	0.150738	Daxx_KO
Mndal	0.00599569	0.0334084	2.39013	0.155135	Daxx_KO
Ifi203-ps	0.00129248	0.0270894	4.43505	3.69945e-05	Daxx_KO
Ifi204	0.212247	0.12131	-0.75267	0.391594	Daxx_KO
Ifi207	0.0564981	0.150327	1.45347	0.116933	Daxx_KO
Ifi209	0.22556	6.42615	4.83904	2.16015e-11	Daxx_KO
Aim2	0.00870578	0.0321497	1.98442	0.0836335	Daxx_KO
Cadm3	0.0333492	0.0144462	-1.14589	0.573871	Daxx_KO
Crp	1.14691	0.359667	-1.64163	1.25172e-06	Daxx_KO
Gm2710	0.0862808	0.0570399	-0.49933	0.805802	Daxx_KO
Gm35601	0.745223	0.236633	-1.62191	2.7522e-11	Daxx_KO
Dusp23	4.77903	2.16074	-1.11768	4.56001e-05	Daxx_KO
Slamf8	0.0138042	0.012992	-0.110731	0.964077	Daxx_KO
Vsig8	0.0664961	1.36073	4.35136	9.3217e-22	Daxx_KO
4933439K11Rik	1.36948	1.89442	0.493734	0.166275	Daxx_KO
Cfap45	63.3848	154.277	1.31754	2.11627e-23	Daxx_KO
Tagln2	2.04768	3.51016	0.81021	0.000822685	Daxx_KO
Igsf9	0.637919	5.4757	3.14184	9.37401e-76	Daxx_KO
Slamf9	0.530444	7.84504	3.89878	2.23521e-09	Daxx_KO
Gm7804	0.0270194	0.647617	4.8613	7.63151e-05	Daxx_KO
Pigm	3.92951	10.081	1.39168	1.06919e-16	Daxx_KO
Kcnj10	0.0283287	0.0171887	-0.678238	0.574734	Daxx_KO
Kcnj9	45.5751	12.7364	-1.80423	2.99269e-77	Daxx_KO
Igsf8	0.486877	0.878135	0.878495	0.174823	Daxx_KO
Atp1a2	0.0262897	0.126631	2.26051	0.00133644	Daxx_KO
Atp1a4	5.53963	149.098	4.75954	1.2058e-12	Daxx_KO
Casq1	0.276858	3.4317	3.6368	1.84749e-06	Daxx_KO
Gm17224	0.0965166	0.281952	1.5493	0.00223573	Daxx_KO
Pea15a	0.807742	2.23345	1.50056	6.94155e-07	Daxx_KO
Dcaf8	35.341	22.0857	-0.642108	1.8109e-08	Daxx_KO
Gm10171	0.336758	0.621721	0.887132	0.590205	Daxx_KO
Pex19	15.912	6.06694	-1.35638	1.24903e-23	Daxx_KO
Copa	52.0093	15.4971	-1.71076	7.50018e-41	Daxx_KO
Ncstn	24.4837	7.16548	-1.7368	7.5813e-52	Daxx_KO
Nhlh1	0.213347	0.146759	-0.492701	0.552203	Daxx_KO
Vangl2	0.138188	0.683114	2.32834	1.04309e-15	Daxx_KO
Gm51686	0.389531	0.127324	-1.60328	0.353466	Daxx_KO
Cd84	0.210501	0.201037	-0.0216	0.951702	Daxx_KO
Slamf1	0.433763	0.711003	0.753159	0.00215413	Daxx_KO
Tma7-ps	7.08992	6.51796	-0.0746763	0.84296	Daxx_KO
Cd48	0.522862	0.794825	0.616421	0.24984	Daxx_KO
Slamf7	10.0401	6.58255	-0.573878	1.09683e-06	Daxx_KO
Ly9	1.98517	2.73523	0.489433	0.0997453	Daxx_KO
Cd244a	0.065178	0.0120092	-2.3953	0.0127078	Daxx_KO
Alyref2	3.02192	0.159625	-4.22147	1.20155e-20	Daxx_KO
F11r	2.21102	1.25401	-0.783141	0.00160352	Daxx_KO
Gm26641	0.194002	0.101312	-0.840689	0.720509	Daxx_KO
Usf1	1.68295	2.26889	0.473331	0.174439	Daxx_KO
Arhgap30	1.73465	1.86698	0.143993	0.493284	Daxx_KO
Nectin4	0.126945	3.19907	4.67273	6.0896e-18	Daxx_KO
Klhdc9	8.40152	6.40059	-0.361052	0.0787718	Daxx_KO
Pfdn2	30.0854	3.68338	-2.98732	9.26602e-44	Daxx_KO
Nit1	12.8374	12.5876	0.000148508	0.999524	Daxx_KO
Dedd	4.1361	10.6031	1.38674	2.45881e-08	Daxx_KO
Gm20045	0.010307	0.016938	0.793389	0.574638	Daxx_KO
Rpl27-ps1	2.35255	1.41998	-0.681474	0.100887	Daxx_KO
Ufc1	49.0946	38.1753	-0.324627	0.00868349	Daxx_KO
Usp21	45.5293	13.1519	-1.75539	5.72914e-34	Daxx_KO
Ppox	0.870345	0.608911	-0.480999	0.121418	Daxx_KO
B4galt3	1.92908	2.13798	0.187843	0.378782	Daxx_KO
Adamts4	0.119118	0.0389935	-1.56906	0.0613424	Daxx_KO
Ndufs2	93.5199	60.4028	-0.597373	5.49027e-06	Daxx_KO
Fcer1g	0.0825989	0.980003	3.62807	8.64347e-06	Daxx_KO
Apoa2	0.682345	0.695431	0.0441504	0.942309	Daxx_KO
Tomm40l	1.10547	0.478853	-1.17333	6.63658e-09	Daxx_KO
Pcp4l1	0.174471	0.50562	1.61066	0.0059813	Daxx_KO
Mpz	0.209769	1.09957	2.46361	2.94308e-11	Daxx_KO
Gm46172	0.0297711	0.0346653	0.314418	0.892516	Daxx_KO
Sdhc	98.508	28.8902	-1.73018	2.96967e-31	Daxx_KO
Cfap126	32.9473	98.9167	1.62232	3.38236e-25	Daxx_KO
n-TGgcc14	1.18581	0.105771	-3.35432	0.194028	Daxx_KO
n-TGtcc4	1.16207	0.205438	-2.45301	0.211339	Daxx_KO
Fcgr3	16.8836	6.18397	-1.4119	1.7235e-30	Daxx_KO
Gm35090	0.248522	0.422674	0.768456	0.385616	Daxx_KO
Fcgr4	0.05547	0.0597134	0.121184	0.960449	Daxx_KO
Gm34968	0.108979	3.40811	5.07153	8.83208e-15	Daxx_KO
Fcgr2b	0.0749153	0.353097	2.30615	3.10016e-08	Daxx_KO
Gm2962	1.06375	0.571406	-0.873498	0.193761	Daxx_KO
Fcrla	2.95741	3.03743	0.0659249	0.837133	Daxx_KO
Fcrlb	0.0939353	0.0632586	-0.535598	0.735911	Daxx_KO
Dusp12	2.85204	2.24205	-0.307095	0.240304	Daxx_KO
Atf6	2.69058	1.17652	-1.15419	8.38091e-16	Daxx_KO
Olfml2b	0.129752	0.293392	1.21705	0.0255315	Daxx_KO
Gm7299	0.164423	0.0108443	-3.71361	0.135152	Daxx_KO
Nos1ap	0.017441	0.0483618	1.4733	0.068406	Daxx_KO
Spata46	21.2292	498.604	4.56613	6.19622e-14	Daxx_KO
Gm7694	0.923546	0.405017	-1.1589	0.000553681	Daxx_KO
Gm6345	0.0534647	0.0464056	-0.161561	0.9067	Daxx_KO
Uhmk1	2.42369	1.7936	-0.402568	0.0957369	Daxx_KO
Uap1	10.8749	3.26682	-1.69968	1.02667e-30	Daxx_KO
Ddr2	0.0137111	0.0430043	1.64746	0.190403	Daxx_KO
3110045C21Rik	0.161372	0.165367	0.0862665	0.940161	Daxx_KO
Hsd17b7	0.585929	0.933028	0.708112	0.0140456	Daxx_KO
Ccdc190	0.159975	2.54523	4.02115	2.12596e-10	Daxx_KO
Rgs4	0.0224078	0.0252247	0.170075	0.941901	Daxx_KO
Rgs5	0.0278043	0.0923191	1.72905	0.345393	Daxx_KO
Gm34624	0.189193	0.205875	0.138017	0.922755	Daxx_KO
Nuf2	60.4859	36.1618	-0.709202	9.48842e-07	Daxx_KO
Gm34320	0.0114571	0.60293	5.65455	4.19919e-12	Daxx_KO
Gm39696	0.0743357	2.2334	5.05403	2.18765e-07	Daxx_KO
Gm51671	0.00327669	0.0570042	4.17101	1.89264e-06	Daxx_KO
Pbx1	0.41081	1.15731	1.53178	4.59178e-18	Daxx_KO
Lmx1a	0.052315	0.0654496	0.392255	0.685012	Daxx_KO
Rxrg	0.0838101	0.37355	2.16153	1.84304e-05	Daxx_KO
Lrrc52	1.98454	49.5182	4.65854	2.73516e-21	Daxx_KO
Gm34207	0.779142	0.632009	-0.270993	0.675852	Daxx_KO
Mgst3	6.97232	9.74027	0.528589	0.0372455	Daxx_KO
Aldh9a1	45.0219	17.4708	-1.33054	8.92873e-41	Daxx_KO
Tmco1	10.7931	2.93081	-1.84558	1.38748e-35	Daxx_KO
LOC118567864	27.9523	27.3331	0.00141212	0.993274	Daxx_KO
Gm46170	0.248965	4.95169	4.34949	2.55765e-12	Daxx_KO
Gm51816	0.0512895	0.478186	3.25077	3.50559e-05	Daxx_KO
Uck2	16.5758	31.6293	0.966637	5.82585e-18	Daxx_KO
Gm33610	0.0237735	0.00320496	-2.91925	0.135594	Daxx_KO
Fam78b	0.0152562	0.0465237	1.6601	0.0777383	Daxx_KO
Gm6286	0.428029	0.424139	0.0196989	0.981274	Daxx_KO
Gm4846	0.088689	0.0050475	-4.08498	0.00374938	Daxx_KO
Gm51768	0.499	1.59639	1.72513	0.0436928	Daxx_KO
Gm39694	0.62608	2.56046	2.05963	0.00644464	Daxx_KO
Gm16418	10.2229	4.12181	-1.25545	0.00990893	Daxx_KO
Pogk	5.05576	1.47908	-1.73458	2.06743e-23	Daxx_KO
Tada1	36.4722	13.2883	-1.42202	1.49604e-40	Daxx_KO
Ildr2	0.0401841	0.0946934	1.30339	0.0300547	Daxx_KO
Mael	1268.57	1177.3	-0.0749619	0.68052	Daxx_KO
Gpa33	0.0602241	0.0529504	-0.119517	0.902854	Daxx_KO
Styxl2	0.110123	0.132795	0.303518	0.565812	Daxx_KO
Pou2f1	0.59462	0.49684	-0.217241	0.333408	Daxx_KO
Gm32999	0.00593861	0.230708	5.12949	3.10107e-06	Daxx_KO
Cd247	0.00307065	0.0121164	2.18123	0.26324	Daxx_KO
Creg1	1.03642	0.803109	-0.327678	0.38257	Daxx_KO
Gm51752	0.0897465	0.048716	-0.836888	0.445801	Daxx_KO
Rcsd1	0.579478	0.15648	-1.8634	0.000283216	Daxx_KO
Mpzl1	5.60099	2.45697	-1.14881	3.4979e-12	Daxx_KO
Gm51750	0.0457615	0.00706458	-2.63243	0.235909	Daxx_KO
Gm51751	0.293261	0.0853573	-1.72558	0.00038838	Daxx_KO
Gm18186	0.0225932	0.0144923	-0.576974	0.817567	Daxx_KO
Gm6050	4.23505	14.5085	1.82289	5.40535e-11	Daxx_KO
Adcy10	13.1913	30.1197	1.22191	8.00286e-10	Daxx_KO
Mpc2	410.307	557.247	0.481928	0.00182925	Daxx_KO
Dcaf6	58.2264	60.684	0.093255	0.537581	Daxx_KO
Gpr161	0.0427317	0.0963831	1.21956	0.0687304	Daxx_KO
Tiprl	21.3455	31.8779	0.613895	2.34975e-09	Daxx_KO
Sft2d2	0.324326	0.696816	1.13325	1.58344e-07	Daxx_KO
Tbx19	1.70113	3.8367	1.20931	3.34601e-05	Daxx_KO
4930568G15Rik	1.05394	1.964	0.91976	0.130236	Daxx_KO
Gm51669	2.63818	1.67152	-0.626821	0.0210458	Daxx_KO
1700029M03Rik	0.601708	15.6	4.7156	4.44952e-08	Daxx_KO
Gm39692	0.0510881	0.817846	3.9864	1.96569e-08	Daxx_KO
Xcl1	0.0566002	0.309864	2.34862	0.120811	Daxx_KO
Gm20743	0.197801	0.147562	-0.39528	0.643012	Daxx_KO
Gm32652	0.0173763	0.0331405	0.982658	0.503269	Daxx_KO
Dpt	0.0256733	0.0408578	0.661903	0.823886	Daxx_KO
Gm32569	1.37817	1.31893	-0.0285053	0.941628	Daxx_KO
Gm26685	0.0105676	0.0455757	2.3107	0.232197	Daxx_KO
Gm39691	0.319313	8.01289	4.71596	1.28663e-17	Daxx_KO
Gm32391	4.92609	2.76674	-0.800685	0.000136534	Daxx_KO
Atp1b1	1.73107	1.66442	-0.0314106	0.931794	Daxx_KO
Nme7	24.9413	32.2146	0.400529	0.0271992	Daxx_KO
Blzf1	11.0912	11.2991	0.0619421	0.701766	Daxx_KO
Ccdc181	242.766	216.14	-0.133311	0.381545	Daxx_KO
Slc19a2	9.14801	6.21772	-0.520613	7.98626e-05	Daxx_KO
F5	0.108376	1.67224	3.95559	2.89045e-08	Daxx_KO
Selp	0.0106406	0.188665	4.18163	0.000893579	Daxx_KO
Sell	4.36831	1.54121	-1.46181	1.70916e-10	Daxx_KO
Sele	0.0551571	1.05874	4.27802	7.83696e-11	Daxx_KO
Mettl18	3.01545	2.5033	-0.232302	0.345775	Daxx_KO
Firrm	3.60633	3.11306	-0.179352	0.361203	Daxx_KO
Scyl3	6.90912	2.29624	-1.55529	2.97955e-35	Daxx_KO
Gm51663	0.44045	0.0206734	-4.37041	0.00476244	Daxx_KO
Kifap3	19.6121	81.2796	2.08084	1.34895e-20	Daxx_KO
Ntmt2	0.0212319	0.469975	4.64179	3.65399e-07	Daxx_KO
Rpsa-ps1	0.0534435	0.0974444	0.816753	0.566186	Daxx_KO
Gm39689	0.0380275	2.56561	6.14703	1.1328e-07	Daxx_KO
Gm32333	0.019851	0.281208	4.01654	0.0161805	Daxx_KO
Gorab	4.76667	1.5744	-1.56404	1.43363e-11	Daxx_KO
Prrx1	0.00714252	0.0475165	2.73725	0.0168577	Daxx_KO
Mroh9	1.43673	33.6822	4.55676	2.76885e-09	Daxx_KO
Fmo3	0.00357897	0.112827	4.62279	0.0111933	Daxx_KO
Fmo2	0.0366459	0.0758239	1.04781	0.456236	Daxx_KO
Fmo1	0.0113206	0.0748412	2.78578	0.00104193	Daxx_KO
Prrc2c	3.41892	1.55091	-1.10113	6.22486e-20	Daxx_KO
Myoc	1.21396	0.674091	-0.814099	0.00610237	Daxx_KO
Vamp4	33.2365	8.94995	-1.85776	1.38813e-70	Daxx_KO
Mettl13	1.85811	1.1451	-0.661037	0.00134967	Daxx_KO
Gm31985	5.63121	5.422	-0.0169767	0.935474	Daxx_KO
Dnm3	1.86845	0.917835	-0.990931	2.28698e-11	Daxx_KO
Pigc	13.7993	18.4254	0.447559	0.034552	Daxx_KO
4930558K02Rik	1.1872	11.7922	3.33294	8.10701e-18	Daxx_KO
Gm31925	0.596623	9.82136	4.08444	1.97512e-08	Daxx_KO
Gm7496	0.0480778	0.166527	1.87124	0.131669	Daxx_KO
Suco	27.052	17.7833	-0.570581	2.7572e-07	Daxx_KO
Fasl	0.0662383	0.699052	3.34936	4.2703e-07	Daxx_KO
Gm5049	0.0244424	0.036368	0.686731	0.826405	Daxx_KO
Gm15429	0.0368187	0.442822	3.72552	1.58681e-06	Daxx_KO
Gm31815	0.114828	0.210014	0.932041	0.0573779	Daxx_KO
Tnfsf18	0.0425651	0.012411	-1.75219	0.132956	Daxx_KO
Prdx6	45.6172	59.1721	0.412408	0.00301442	Daxx_KO
Gm6185	1.6651	1.00446	-0.695803	2.52063e-05	Daxx_KO
Gm51252	1.87198	0.536386	-1.77269	1.41831e-06	Daxx_KO
Tex50	1.99199	48.5297	4.633	9.74633e-44	Daxx_KO
Ankrd45	27.5134	18.2973	-0.557371	0.00274403	Daxx_KO
Klhl20	4.46052	1.00144	-2.12032	2.09004e-42	Daxx_KO
Cenpl	12.4759	11.3622	-0.103815	0.693492	Daxx_KO
Dars2	2.93645	1.29937	-1.14462	1.19927e-09	Daxx_KO
Gm25789	0.574347	0.106712	-2.38229	0.30131	Daxx_KO
Snord47	1.36195	0.363324	-1.86595	0.395289	Daxx_KO
Snord80	1.43652	0.275325	-2.33979	0.137197	Daxx_KO
Snord78	7.85982	1.69132	-2.21061	0.0528757	Daxx_KO
Gm23212	1.7555	0.777196	-1.15781	0.348563	Daxx_KO
Gm22357	1.37923	0.751393	-0.85921	0.472048	Daxx_KO
Gm26224	0.832547	0.381568	-1.03369	0.528922	Daxx_KO
Gas5	39.7457	27.8216	-0.470538	0.0735037	Daxx_KO
Zbtb37	0.695839	0.586509	-0.21067	0.219208	Daxx_KO
Serpinc1	0.0973288	0.365941	1.91329	0.0123975	Daxx_KO
Rc3h1	5.69511	7.66033	0.463443	0.000392025	Daxx_KO
Gm37083	0.909095	1.39691	0.663605	0.0392243	Daxx_KO
Gpr52	0.0573086	0.096258	0.778676	0.605032	Daxx_KO
Rabgap1l	2.43963	0.861717	-1.46849	4.65604e-16	Daxx_KO
4933417C20Rik	0.832344	6.2932	2.96199	4.00686e-37	Daxx_KO
Cacybp	21.2724	33.0932	0.673152	6.79635e-05	Daxx_KO
Mrps14	23.2463	16.2176	-0.476427	0.0314681	Daxx_KO
Tnn	0.00309549	0.0362438	3.60319	0.0137398	Daxx_KO
4930562F07Rik	0.181499	3.45738	4.2535	4.1718e-05	Daxx_KO
4930523C07Rik	0.199742	4.3636	4.46202	3.42937e-10	Daxx_KO
Gm37294	0.639296	21.7294	5.09405	5.4367e-15	Daxx_KO
Gm31493	0.0114071	0.036739	1.69602	0.3976	Daxx_KO
Gm31348	0.0194245	0.0179909	-0.131544	0.961593	Daxx_KO
Tnr	0.0038917	0.00620363	0.771091	0.653141	Daxx_KO
Cop1	13.0593	8.19218	-0.641507	0.000630339	Daxx_KO
4930562F17Rik	0.0413642	0.984664	4.57562	8.9464e-11	Daxx_KO
Gm39687	0.0222501	0.235039	3.38852	0.000105968	Daxx_KO
Pappa2	0.00382102	0.0664692	4.15478	0.00100239	Daxx_KO
Astn1	0.00747278	0.0305728	2.08883	1.21588e-05	Daxx_KO
Brinp2	0.017509	0.0180706	0.111363	0.947997	Daxx_KO
Sec16b	0.158402	0.266829	0.781177	0.0122416	Daxx_KO
Gm15486	0.277032	6.9475	4.64842	1.91199e-09	Daxx_KO
Gm57801	0.0223467	0.0185445	-0.273802	0.952629	Daxx_KO
Cryzl2	0.408604	0.338929	-0.220005	0.623585	Daxx_KO
2810025M15Rik	291.889	191.73	-0.570569	1.5383e-09	Daxx_KO
Rasal2	2.49906	2.94466	0.271763	0.0225974	Daxx_KO
Tex35	3.52579	72.1251	4.36465	1.40614e-11	Daxx_KO
4930439D14Rik	0.671483	0.634595	-0.0153255	0.984398	Daxx_KO
Angptl1	0.0176051	0.0299155	0.727903	0.649173	Daxx_KO
Ralgps2	62.1414	35.2155	-0.782534	2.71423e-22	Daxx_KO
Fam20b	21.4698	8.40212	-1.31811	4.06327e-49	Daxx_KO
Tor3a	0.0946299	0.120792	0.371716	0.591433	Daxx_KO
Abl2	3.07275	1.25098	-1.25948	2.74907e-24	Daxx_KO
Gm17975	0.808499	0.0457339	-4.13863	0.00289565	Daxx_KO
Csnk2a1-ps3	1.85168	2.84637	0.649066	0.175367	Daxx_KO
Gm39682	3.72663	2.29736	-0.647849	0.0485281	Daxx_KO
Soat1	8.45501	3.44386	-1.26257	2.66329e-16	Daxx_KO
Rpl35rt	22.0359	18.5881	-0.203626	0.450683	Daxx_KO
Axdnd1	26.6257	26.83	0.0506717	0.799302	Daxx_KO
Nphs2	0.606644	0.0985225	-2.57499	1.1566e-11	Daxx_KO
Tdrd5	53.8321	9.625	-2.44652	1.9628e-82	Daxx_KO
Fam163a	0.0149166	0.0172699	0.208794	0.929265	Daxx_KO
Tor1aip2	7.79874	10.0447	0.39841	0.00919229	Daxx_KO
Gm51653	0.203731	0.188297	-0.059479	0.926469	Daxx_KO
Tor1aip1	8.05687	65.946	3.06193	3.70468e-31	Daxx_KO
Gm53631	0.00755837	0.0587406	2.9137	0.18824	Daxx_KO
Gm51652	0.114105	0.361002	1.68161	0.110288	Daxx_KO
Cep350	8.2853	9.208	0.186542	0.243118	Daxx_KO
Qsox1	42.3919	24.0731	-0.778591	2.64835e-10	Daxx_KO
Lhx4	0.00640114	0.0323084	2.33669	0.364225	Daxx_KO
Acbd6	123.077	84.8659	-0.499189	5.41041e-07	Daxx_KO
Gm5532	0.15075	0.0531154	-1.45673	0.228634	Daxx_KO
Gm31772	0.187934	3.24667	4.07528	1.5347e-10	Daxx_KO
Xpr1	8.45976	16.4583	0.995219	7.7691e-22	Daxx_KO
BC034090	0.0751326	0.182063	1.30065	0.000329877	Daxx_KO
Stx6	3.67113	1.94449	-0.878535	4.24668e-11	Daxx_KO
Mr1	0.0351618	0.050327	0.627133	0.710691	Daxx_KO
Gm30922	0.0531463	0.260455	2.25131	0.0791598	Daxx_KO
Ier5	6.40911	6.52552	0.0625636	0.751612	Daxx_KO
Gm9530	0.122587	0.673568	2.53774	4.67519e-06	Daxx_KO
Gm51650	0.0214962	0.0934142	2.1141	0.0380544	Daxx_KO
Gm41976	3.58714	0.967439	-1.859	1.21374e-07	Daxx_KO
Gm30521	0.160298	3.77958	4.55141	1.83885e-10	Daxx_KO
Cacna1e	0.00693797	0.0340792	2.30386	8.6706e-05	Daxx_KO
4930532M18Rik	0.133096	3.99377	4.93484	7.60013e-07	Daxx_KO
4930452N14Rik	0.0149194	0.304843	4.31196	0.00908306	Daxx_KO
Gm30388	0.00983503	0.0327003	1.83476	0.0390646	Daxx_KO
Glul	5.94946	69.9965	3.58226	6.27246e-33	Daxx_KO
Teddm2	0.0638404	2.23626	5.15584	6.49636e-25	Daxx_KO
Rgsl1	0.216134	4.49163	4.39446	7.94309e-17	Daxx_KO
Rnasel	0.0161375	0.0228592	0.577992	0.789615	Daxx_KO
Rgs16	0.185787	0.552775	1.62228	0.00123319	Daxx_KO
C230024C17Rik	0.231226	0.554617	1.31644	3.11881e-05	Daxx_KO
Gm6652	3.27207	5.86137	0.866239	0.0151256	Daxx_KO
Npl	0.737946	0.599316	-0.27327	0.465406	Daxx_KO
Dhx9	23.5745	4.30851	-2.41254	4.01925e-65	Daxx_KO
Gm25588	0.914441	0.158481	-2.44578	0.214684	Daxx_KO
Shcbp1l	345.252	108.481	-1.63354	7.25425e-117	Daxx_KO
E330020D12Rik	0.0154405	0.0676154	2.15033	0.0421806	Daxx_KO
Gm46246	15.5771	6.0488	-1.33035	1.00674e-09	Daxx_KO
Gm8818	0.0233045	0.0698933	1.50995	0.330258	Daxx_KO
Lamc1	0.221927	0.260004	0.27309	0.38268	Daxx_KO
Lamc2	0.259084	0.234326	-0.0982788	0.849348	Daxx_KO
Nmnat2	0.129355	0.166599	0.404902	0.39314	Daxx_KO
1700040K01Rik	0.438788	8.26054	4.23457	1.14722e-05	Daxx_KO
Smg7	7.74141	11.4787	0.602012	1.11336e-05	Daxx_KO
Ncf2	0.0439073	0.131233	1.67971	0.168072	Daxx_KO
Arpc5	4.64402	8.39129	0.892682	1.72705e-09	Daxx_KO
Apobec4	3.298	62.7429	4.26152	1.18226e-09	Daxx_KO
Gm7278	0.102183	0.205344	1.05243	0.171819	Daxx_KO
Rgl1	9.87275	5.72603	-0.749748	1.37571e-12	Daxx_KO
Colgalt2	0.00509894	0.0138958	1.41947	0.6264	Daxx_KO
Tsen15	5.51367	2.73601	-0.964973	0.00864447	Daxx_KO
Gm36920	1.26367	0.522188	-1.24427	0.000228118	Daxx_KO
Gm53608	0.0101766	0.0420652	2.01818	0.44958	Daxx_KO
1700025G04Rik	0.043634	0.633323	3.86793	2.15394e-30	Daxx_KO
Edem3	1.12218	1.19604	0.129555	0.592794	Daxx_KO
2810414N06Rik	3.7046	1.61733	-1.15673	3.57948e-07	Daxx_KO
Niban1	4.91504	3.56816	-0.430033	0.0516783	Daxx_KO
Rnf2	24.4096	7.7615	-1.62084	1.78319e-25	Daxx_KO
Trmt1l	15.8951	3.2626	-2.24846	3.70551e-95	Daxx_KO
Swt1	4.02606	14.9367	1.92292	4.03237e-24	Daxx_KO
Ivns1abp	34.6472	28.5839	-0.244442	0.168539	Daxx_KO
Gm10138	8.27059	12.3511	0.623377	0.0111778	Daxx_KO
Gm47985	0.502739	0.833454	0.772194	0.0135334	Daxx_KO
Hmcn1	0.0552202	0.0291517	-0.886312	0.199377	Daxx_KO
Gm41967	0.361229	4.66588	3.67398	2.98127e-07	Daxx_KO
Prg4	0.140849	0.0967165	-0.482104	0.524991	Daxx_KO
Tpr	8.76	1.7103	-2.31968	4.26922e-65	Daxx_KO
Odr4	3.57998	1.0728	-1.70395	8.68466e-18	Daxx_KO
2310030A07Rik	1.14844	0.688009	-0.72172	0.284936	Daxx_KO
Rbm3-ps	0.0862584	0.329335	1.90796	0.0469025	Daxx_KO
Ptgs2	0.00417227	0.0286734	2.80843	0.142301	Daxx_KO
Pla2g4a	0.0107964	0.0451724	2.02488	0.122096	Daxx_KO
Gm41966	0.208609	2.945	3.82589	3.0596e-06	Daxx_KO
Brinp3	0.0769011	2.25159	4.8718	3.6665e-57	Daxx_KO
Rgs18	0.00727878	0.0272373	1.78972	0.425019	Daxx_KO
Rbm6-ps2	0.0513977	0.0130672	-1.99404	0.349873	Daxx_KO
Gm35356	0.0737184	0.067613	-0.0933246	0.968175	Daxx_KO
Rgs2	0.20196	0.53965	1.47929	0.000201075	Daxx_KO
Uchl5	38.694	20.8983	-0.849022	3.58626e-10	Daxx_KO
Ro60	0.0553472	0.178547	1.76047	0.000954972	Daxx_KO
Glrx2	2.89481	11.9257	2.08132	2.28915e-86	Daxx_KO
Gm46161	3.24998	7.89816	1.3247	2.27038e-09	Daxx_KO
Gm38658	0.0812944	2.48102	5.00032	4.03231e-05	Daxx_KO
Gm6397	0.290492	0.0741633	-1.91454	0.0389239	Daxx_KO
Cdc73	3.29396	1.34831	-1.2549	9.23318e-15	Daxx_KO
Gm35303	0.0511946	0.0445058	-0.0787858	0.981274	Daxx_KO
Gm35244	0.160799	7.47521	5.60074	3.63381e-14	Daxx_KO
Gm5835	0.31898	0.166571	-0.910418	0.164141	Daxx_KO
4930590L20Rik	1.24943	0.194135	-2.62725	7.96214e-05	Daxx_KO
Kcnt2	0.00531537	0.0605348	3.52519	0.0273826	Daxx_KO
Cfh	0.0241906	0.199627	3.06633	1.16328e-06	Daxx_KO
Gm16332	0.000251087	0.00257749	3.22443	0.0681883	Daxx_KO
Cfhr2	0.0114178	0.067877	2.58685	0.322652	Daxx_KO
Cfhr4	0.0124901	0.114536	3.26529	0.010111	Daxx_KO
Cfhr3	0.455725	9.18753	4.34717	7.27118e-09	Daxx_KO
Cfhr1	0.454103	4.90414	3.43753	0.000292275	Daxx_KO
F13b	0.0393081	0.234074	2.55441	0.0022012	Daxx_KO
Aspm	2.27376	0.897791	-1.30702	1.51817e-10	Daxx_KO
Zbtb41	0.263703	0.55031	1.09524	0.000560387	Daxx_KO
Crb1	0.00253403	0.0506811	4.33731	0.000218386	Daxx_KO
4930596I21Rik	0.122669	4.22804	5.1869	8.00278e-10	Daxx_KO
Dennd1b	0.278369	0.519791	0.928871	0.00738868	Daxx_KO
1700019P21Rik	0.317316	5.41371	4.18123	1.28777e-15	Daxx_KO
2310009B15Rik	5.50091	2.20107	-1.26382	0.0167355	Daxx_KO
Lhx9	0.399027	0.117843	-1.71966	4.18569e-12	Daxx_KO
Gm8790	0.747858	0.296525	-1.28695	0.0321238	Daxx_KO
Nek7	0.270803	0.432316	0.708607	0.152391	Daxx_KO
Ptprc	0.0927103	0.164012	0.859401	0.21257	Daxx_KO
Gm41959	0.000451111	0.00631941	4.05632	0.00449169	Daxx_KO
Gm34244	0.198038	0.277093	0.526351	0.335739	Daxx_KO
Nr5a2	0.0185411	0.101407	2.53778	0.00154293	Daxx_KO
Platr22	0.0300741	0.0571815	0.995541	0.553814	Daxx_KO
Gm19705	1.00241	0.702382	-0.457441	0.445045	Daxx_KO
Gm41958	0.682551	1.2097	0.873277	7.4077e-05	Daxx_KO
Zfp281	4.86564	1.49025	-1.67829	7.7214e-11	Daxx_KO
Gm29485	0.0577006	0.0258099	-1.15936	0.54307	Daxx_KO
Kif14	0.991554	0.867316	-0.157088	0.49441	Daxx_KO
Ddx59	4.82013	3.02643	-0.640395	0.00128181	Daxx_KO
9230116N13Rik	0.339815	0.195146	-0.756557	0.341458	Daxx_KO
Camsap2	3.06859	4.8741	0.699065	0.00030073	Daxx_KO
Gpr25	0.25678	0.180467	-0.453379	0.624359	Daxx_KO
Gm3878	0.242863	0.2019	-0.227476	0.837163	Daxx_KO
Inava	5.33667	12.495	1.26178	2.60853e-27	Daxx_KO
Mroh3	0.15241	1.35933	3.19699	1.71615e-31	Daxx_KO
Kif21b	2.86771	4.34514	0.63538	1.40162e-05	Daxx_KO
Gm15850	0.129082	0.761159	2.59596	0.0540924	Daxx_KO
Cacna1s	1.81078	4.6412	1.39249	2.00077e-25	Daxx_KO
Tmem9	3.29953	4.03033	0.322718	0.05936	Daxx_KO
Igfn1	0.00477079	0.0568878	3.77826	4.95882e-05	Daxx_KO
Pkp1	0.141258	2.08062	3.90869	1.82928e-09	Daxx_KO
Tnnt2	0.0256899	0.238849	3.24436	0.0217156	Daxx_KO
Lad1	0.0940419	0.0539332	-0.800555	0.461563	Daxx_KO
Tnni1	0.00344468	0.0894852	4.66097	0.00488571	Daxx_KO
Phlda3	0.961186	0.933285	-0.00262644	0.995494	Daxx_KO
Csrp1	3.09141	1.72596	-0.809811	5.10213e-06	Daxx_KO
Nav1	0.0258851	0.100095	1.96787	1.35198e-05	Daxx_KO
Ipo9	12.6028	5.08714	-1.27139	4.25852e-31	Daxx_KO
Shisa4	0.0716012	0.0535583	-0.345463	0.78506	Daxx_KO
Timm17a	81.5012	59.3458	-0.422682	0.00428151	Daxx_KO
Rnpep	17.5021	30.9265	0.855255	5.53549e-09	Daxx_KO
Elf3	1.70474	0.788173	-1.07387	0.000170485	Daxx_KO
Gm4204	39.3217	14.3655	-1.41761	8.37573e-38	Daxx_KO
Arl8a	0.695356	0.372316	-0.863607	0.00590724	Daxx_KO
Ptpn7	0.0049664	0.0514831	3.40308	0.0678849	Daxx_KO
Ptprv	0.117117	0.0492036	-1.18296	0.270482	Daxx_KO
Lgr6	3.37569	1.33739	-1.2987	8.17023e-22	Daxx_KO
Ube2t	197.134	12.2228	-3.97332	6.76676e-237	Daxx_KO
Gm51748	0.0113424	0.00443008	-1.32995	0.19666	Daxx_KO
Ppp1r12b	1.8289	1.00032	-0.831067	2.67977e-07	Daxx_KO
Syt2	0.0156521	0.0216452	0.506083	0.628974	Daxx_KO
Kdm5b	55.8446	19.1937	-1.50386	6.98473e-53	Daxx_KO
Gm46160	0.222907	0.0736122	-1.59897	0.147163	Daxx_KO
Mgat4e	1.01297	13.3138	3.74172	1.97556e-17	Daxx_KO
Tuba5-ps	0.00103644	0.0105571	3.21444	0.0840381	Daxx_KO
Rabif	10.6077	7.43458	-0.477469	0.0154586	Daxx_KO
Klhl12	4.50507	21.3885	2.27842	4.41286e-27	Daxx_KO
Adipor1	18.4705	25.4666	0.499005	4.72014e-06	Daxx_KO
Cyb5r1	1.33888	1.3222	0.0165836	0.963433	Daxx_KO
Mgat4f	0.53084	14.533	4.78406	7.1063e-13	Daxx_KO
Gm53477	1.99019	5.2542	1.43904	0.00403646	Daxx_KO
Tmem183a	19.2071	32.9499	0.811546	3.91335e-07	Daxx_KO
Ppfia4	0.46267	0.405183	-0.151326	0.622127	Daxx_KO
Adora1	0.0293249	0.0558008	0.965414	0.212131	Daxx_KO
Chi3l1	0.0508067	0.0624544	0.337393	0.754619	Daxx_KO
Gm46158	0.0508127	0.0667619	0.338999	0.892165	Daxx_KO
Chit1	0.390918	6.822	4.14204	9.41353e-10	Daxx_KO
Btg2	0.737186	1.4346	0.995741	1.08624e-06	Daxx_KO
Gm19497	0.0321463	0.136657	2.116	0.288513	Daxx_KO
Prelp	0.0328858	0.285217	3.11829	0.00593785	Daxx_KO
Optc	0.0313065	0.034428	0.135655	0.899539	Daxx_KO
Gm41954	0.0134396	0.0495991	1.91351	0.39027	Daxx_KO
Gm53476	0.0245159	0.000804179	-4.88017	0.00149788	Daxx_KO
Atp2b4	16.9482	4.69565	-1.81612	1.77724e-100	Daxx_KO
Lax1	0.0731339	0.31847	2.10155	0.00152334	Daxx_KO
Zbed6	0.064556	0.0759579	0.308227	0.725804	Daxx_KO
Zc3h11a	0.0382665	0.0501168	0.428337	0.57149	Daxx_KO
Gm53475	2.51738	0.662702	-1.8824	3.44177e-15	Daxx_KO
Snrpe	90.3901	33.1875	-1.40008	1.24182e-07	Daxx_KO
Sox13	0.289494	0.495033	0.793805	0.0554609	Daxx_KO
Etnk2	0.382751	0.621294	0.734912	0.172821	Daxx_KO
Ren1	0.012854	0.415809	5.08117	4.55127e-05	Daxx_KO
Kiss1	0.00902676	0.122696	3.59121	0.0154474	Daxx_KO
Gm19461	0.0392609	0.90759	4.67134	2.84703e-10	Daxx_KO
Plekha6	0.32623	7.11762	4.4597	8.00843e-14	Daxx_KO
Ppp1r15b	8.02048	6.87822	-0.188172	0.264873	Daxx_KO
Pik3c2b	0.10239	0.19831	0.989534	0.00599755	Daxx_KO
Gm29257	0.475478	0.155175	-1.58045	0.140108	Daxx_KO
Mdm4	19.317	10.0055	-0.915011	8.74307e-12	Daxx_KO
Gm38687	0.952573	0.990222	0.0714354	0.914576	Daxx_KO
Gm31159	0.0771125	0.0851221	0.169927	0.651383	Daxx_KO
Lrrn2	0.0191865	0.0176827	-0.0199055	0.996003	Daxx_KO
Gm10538	0.170355	2.59341	3.91932	0.125671	Daxx_KO
Nfasc	0.0248512	0.0462426	0.935627	0.137581	Daxx_KO
Cntn2	0.00481203	0.00857798	0.929212	0.55195	Daxx_KO
Rbbp5	2.4648	1.10753	-1.12248	1.27958e-11	Daxx_KO
6030442K20Rik	0.166473	0.0554358	-1.54495	0.13581	Daxx_KO
Dstyk	2.88097	1.56115	-0.845241	2.05696e-09	Daxx_KO
Tmcc2	1.37358	0.101068	-3.72179	1.24079e-19	Daxx_KO
Gm30744	0.111686	3.45261	4.95039	2.73367e-06	Daxx_KO
Nuak2	0.159431	0.520626	1.74324	0.000278203	Daxx_KO
Klhdc8a	0.0346231	0.0421402	0.362558	0.800503	Daxx_KO
Lemd1	1.74539	20.8987	3.59831	4.51578e-13	Daxx_KO
Gm29695	0.133352	0.0743338	-0.800801	0.0252619	Daxx_KO
Cdk18	0.510654	3.18095	2.67452	2.16266e-43	Daxx_KO
Gm37120	0.0699245	0.0395799	-0.754729	0.475522	Daxx_KO
Mfsd4a	0.187594	0.123714	-0.554197	0.0275947	Daxx_KO
Elk4	0.0881733	0.208085	1.29692	0.00407527	Daxx_KO
Slc45a3	0.0560351	0.0642233	0.217484	0.830939	Daxx_KO
Nucks1	5.52204	2.28936	-1.23395	4.07424e-12	Daxx_KO
Rab29	0.629464	0.454688	-0.453324	0.497675	Daxx_KO
Slc41a1	4.24001	2.10007	-0.975576	5.83146e-08	Daxx_KO
Pm20d1	0.00327366	0.00996039	1.5471	0.601262	Daxx_KO
Fam72a	2.93787	2.69009	-0.0950569	0.669961	Daxx_KO
Gm53252	0.00329695	0.000219318	-3.87183	0.0445388	Daxx_KO
Srgap2	3.55976	1.899	-0.874073	5.09212e-07	Daxx_KO
Gm51644	0.0148269	0.00125608	-3.38175	0.0745391	Daxx_KO
Ikbke	0.345658	0.137544	-1.27125	0.0194034	Daxx_KO
Gm28913	0.041663	0.0236928	-0.798248	0.319856	Daxx_KO
Eif2d	2.4049	0.784244	-1.58223	2.55137e-31	Daxx_KO
Dyrk3	66.6366	255.549	1.9683	4.50134e-17	Daxx_KO
Mapkapk2	6.73942	3.56402	-0.882925	2.61177e-07	Daxx_KO
Fcmr	1.72136	4.64724	1.47844	1.8218e-12	Daxx_KO
Pigr	0.0198163	0.126418	2.73607	0.0113616	Daxx_KO
Fcamr	0.00700456	0.0172636	1.29965	0.567563	Daxx_KO
Gm28857	0.0632205	0.337384	2.37702	0.0481752	Daxx_KO
AA986860	0.386797	2.22935	2.55233	1.13081e-17	Daxx_KO
Yod1	3.68161	5.5809	0.635254	2.4047e-05	Daxx_KO
Pfkfb2	2.54147	2.38851	-0.052774	0.682521	Daxx_KO
C4bp-ps1	1.63667	2.11542	0.430896	0.426537	Daxx_KO
C4bp	0.0211033	0.0390744	0.882623	0.768684	Daxx_KO
Zp3r	5.46762	116.983	4.42875	1.72069e-11	Daxx_KO
Gm16083	0.309747	0.041377	-2.86772	6.79173e-07	Daxx_KO
Cd55	1.07877	5.49743	2.37934	4.7662e-28	Daxx_KO
Cd55os	0.987245	1.07249	0.148257	0.579099	Daxx_KO
Cd55b	118.21	127.109	0.138465	0.369427	Daxx_KO
Gm29428	0.0180589	0.0202304	0.180869	0.941803	Daxx_KO
Rpl31-ps9	2.31435	0.833549	-1.45676	0.0162597	Daxx_KO
Gm15790	0.408911	0.139003	-1.51485	0.00819523	Daxx_KO
Gm36347	0.0213074	0.0982382	2.18174	0.588929	Daxx_KO
Thsd7b	6.22971	5.61438	-0.121829	0.691237	Daxx_KO
Cxcr4	0.0297798	0.320748	3.33906	5.25645e-05	Daxx_KO
Gm6170	0.310964	0.0986043	-1.63954	0.0105271	Daxx_KO
Dars1	88.6805	40.1645	-1.11189	1.25422e-08	Daxx_KO
Mcm6	8.40588	5.69421	-0.527889	0.00225986	Daxx_KO
Lct	0.667845	0.039785	-4.02863	7.45628e-24	Daxx_KO
Gm41949	0.0969528	0.323263	1.77769	3.06651e-07	Daxx_KO
Ubxn4	38.8531	36.5453	-0.0531696	0.658196	Daxx_KO
R3hdm1	27.7425	32.3487	0.256692	0.0246347	Daxx_KO
Rpl28-ps1	38.9585	28.4471	-0.414132	0.00663168	Daxx_KO
Gm8283	0.277386	0.209479	-0.395693	0.652213	Daxx_KO
Gm28800	0.010882	0.0150789	0.460688	0.853084	Daxx_KO
Zranb3	2.82597	1.33638	-1.04423	7.59612e-21	Daxx_KO
Rab3gap1	7.52148	3.13458	-1.22631	2.01982e-26	Daxx_KO
Ccnt2	2.55263	2.00676	-0.315311	0.110152	Daxx_KO
2900009J06Rik	0.480661	1.23674	1.45952	0.0512987	Daxx_KO
Acmsd	0.00785009	0.0441002	2.69373	0.157369	Daxx_KO
Tmem163	0.19101	0.144932	-0.338834	0.60888	Daxx_KO
Gm41947	0.0115338	0.0298357	1.30195	0.508232	Daxx_KO
Gm51747	0.194654	0.344725	0.895433	0.153353	Daxx_KO
Gm8451	0.978896	0.622843	-0.638297	0.462936	Daxx_KO
Mgat5	4.51531	1.69187	-1.39017	2.10845e-06	Daxx_KO
4930599A14Rik	0.0200782	0.0475204	1.24806	0.567091	Daxx_KO
Nckap5	0.018086	0.0131182	-0.419663	0.423714	Daxx_KO
Gm41943	0.0111397	0.646671	6.13271	5.73011e-07	Daxx_KO
Slc35f5	8.29472	4.20163	-0.949941	3.33823e-06	Daxx_KO
Actr3	11.6129	13.9273	0.298682	0.0198149	Daxx_KO
Dpp10	1.1326	0.984698	-0.162958	0.45983	Daxx_KO
Ddx18	56.7265	20.8812	-1.40913	5.00974e-21	Daxx_KO
Htr5b	5.81557	4.35338	-0.385479	0.0296421	Daxx_KO
Ccdc93	1.46485	8.45619	2.55991	3.17371e-22	Daxx_KO
Gm35243	0.615877	0.46411	-0.38296	0.384513	Daxx_KO
2210011K15Rik	0.00930852	0.0272184	1.5651	0.394047	Daxx_KO
Insig2	18.6557	10.3229	-0.818077	2.46401e-18	Daxx_KO
Gm41940	0.0370359	0.53344	3.98022	0.00294255	Daxx_KO
Celrr	0.252297	0.1028	-1.28276	0.066939	Daxx_KO
Gm34698	0.09416	1.06437	3.50801	0.00091396	Daxx_KO
En1	0.0169634	0.0637088	2.07318	0.2305	Daxx_KO
Marco	0.254523	0.0540276	-2.2264	0.0836572	Daxx_KO
Gm46154	3.35901	2.77709	-0.236014	0.479157	Daxx_KO
Steap3	0.128194	0.104561	-0.269618	0.686212	Daxx_KO
3110009E18Rik	1.00753	1.45945	0.570525	0.0206659	Daxx_KO
Dbi	23.0823	17.9814	-0.315033	0.27319	Daxx_KO
Gm41938	0.130822	0.246298	1.01307	0.465171	Daxx_KO
Gm41937	6.09169	2.33761	-1.34859	5.12697e-11	Daxx_KO
Tmem37	0.636353	2.73307	2.11504	0.000541469	Daxx_KO
Gm33764	2.01385	0.627649	-1.65448	3.42794e-09	Daxx_KO
Sctr	0.146884	0.120966	-0.239634	0.600898	Daxx_KO
Gm33817	2.21989	3.28685	0.60951	0.00212472	Daxx_KO
Cfap221	8.49845	11.6206	0.481622	0.0294754	Daxx_KO
Tmem177	8.03292	21.0608	1.42149	4.46671e-13	Daxx_KO
Gm28209	0.533435	1.09854	1.06135	0.0288889	Daxx_KO
Gm3551	0.404811	2.70418	2.79182	1.1166e-12	Daxx_KO
Ptpn4	5.63393	8.29154	0.590576	0.00142045	Daxx_KO
Epb41l5	4.47884	1.88502	-1.21349	1.32978e-23	Daxx_KO
3830432H09Rik	0.042237	0.00311092	-3.61343	0.0500033	Daxx_KO
Tmem185b	13.0713	2.89923	-2.1372	7.46347e-78	Daxx_KO
Ralb	1.32546	1.04656	-0.302339	0.17568	Daxx_KO
Gm46145	0.683666	14.1756	4.38188	3.71478e-21	Daxx_KO
Gm33575	0.012863	0.14073	3.41259	0.0598178	Daxx_KO
Gm33490	0.0801705	1.12041	3.96496	1.79645e-07	Daxx_KO
Inhbb	0.0878994	0.062886	-0.477882	0.569628	Daxx_KO
Gm33388	0.0365161	0.967353	4.73541	6.46586e-09	Daxx_KO
Gm46144	1.13905	1.10675	-0.00944761	0.976647	Daxx_KO
Gm41934	0.189129	0.403243	1.13386	0.00147333	Daxx_KO
Gli2	0.0311715	0.0937696	1.60658	1.85045e-05	Daxx_KO
Tfcp2l1	0.317125	0.851409	1.4658	2.40899e-12	Daxx_KO
Clasp1	2.41492	6.07969	1.36772	1.02659e-40	Daxx_KO
Nifk	12.0889	8.09254	-0.54493	8.96883e-05	Daxx_KO
Tsn	23.5619	6.27502	-1.87298	3.21849e-46	Daxx_KO
Gm7200	0.0219923	0.336269	3.91865	0.000317579	Daxx_KO
Gm17777	0.0498819	0.0995982	1.12732	0.594078	Daxx_KO
Cntnap5a	0.0199502	0.925301	5.56119	6.78952e-52	Daxx_KO
Gm33042	0.0442474	0.172929	1.92437	0.363961	Daxx_KO
Gm53578	0.136157	0.217618	0.786022	0.690733	Daxx_KO
Gm32810	0.0131403	0.0106575	-0.301298	0.894306	Daxx_KO
Dsel	0.129402	0.176327	0.465979	0.536258	Daxx_KO
Gm41930	0.461246	9.22379	4.32085	0.000128406	Daxx_KO
Gm57532	0.302964	2.82759	3.26116	1.6552e-07	Daxx_KO
Gm41929	0.0213566	1.20025	6.00018	2.72723e-05	Daxx_KO
Gm28282	0.0139063	0.148597	3.41643	0.00408547	Daxx_KO
Gm15389	15.1257	1.42078	-3.36323	1.92124e-20	Daxx_KO
Serpinb8	0.04492	0.0346718	-0.349883	0.725461	Daxx_KO
Serpinb10	0.0269104	0.0527175	1.07423	0.484092	Daxx_KO
Serpinb2	0.00358072	0.250947	5.77342	0.000136524	Daxx_KO
Serpinb7	0.0242204	0.168263	2.81366	0.057068	Daxx_KO
Gm8080	0.0028251	0.0428797	3.75535	0.0127077	Daxx_KO
Gm53577	0.357791	0.0574765	-2.59851	0.000353106	Daxx_KO
Vps4b	12.5495	6.68518	-0.873521	3.62426e-10	Daxx_KO
Kdsr	0.164618	0.26018	0.683875	0.0326434	Daxx_KO
Bcl2	0.0141364	0.0227853	0.796017	0.62001	Daxx_KO
Gm41928	0.00614316	0.00646878	0.0801076	0.975672	Daxx_KO
Phlpp1	1.95125	43.7653	4.50007	9.6563e-16	Daxx_KO
Gm20753	0.408774	6.60635	4.06554	6.7445e-06	Daxx_KO
Zcchc2	24.776	21.2013	-0.193341	0.315181	Daxx_KO
Gm7160	0.174581	0.128829	-0.334235	0.901412	Daxx_KO
Gm41927	0.142416	1.21464	3.14387	0.00133052	Daxx_KO
Tnfrsf11a	0.0106299	0.0386324	1.87855	0.0391077	Daxx_KO
Relch	6.36735	1.69821	-1.87092	1.39159e-58	Daxx_KO
Gm20302	0.201608	0.357297	0.912298	0.674631	Daxx_KO
Pign	3.23453	5.14731	0.701754	0.000114238	Daxx_KO
Gm28403	0.0954785	1.19676	3.68911	0.000112013	Daxx_KO
Rnf152	0.0031833	0.288891	6.57721	1.16143e-12	Daxx_KO
Gm53576	0.049058	0.0111402	-2.11513	0.264332	Daxx_KO
Cdh20	0.475754	0.184206	-1.33517	0.00113598	Daxx_KO
Gm5260	0.0900908	0.0193101	-2.16674	0.281594	Daxx_KO
Gm18728	0.000247491	0.000211825	-0.131931	0.924242	Daxx_KO
Gm3116	0.000147064	0.00161553	3.32944	0.00919921	Daxx_KO
Psmb6-ps2	0.303257	0.0276773	-3.39722	0.154518	Daxx_KO
Gm31973	5.76491	7.5913	0.42909	0.0115557	Daxx_KO
Gm20268	3.82452	74.7518	4.30568	1.3936e-13	Daxx_KO
Gm29667	0.00146098	0.0732205	5.44894	1.55847e-05	Daxx_KO
Gm41923	0.0394931	0.444274	3.64692	0.000241646	Daxx_KO
Prdx2-ps1	0.0605234	3.20513	5.79245	6.37482e-18	Daxx_KO
Cntnap5b	0.335335	7.46011	4.48018	1.14077e-08	Daxx_KO
Gm51641	0.584992	11.2603	4.29121	7.16287e-07	Daxx_KO
Gm7967	0.0566292	0.02325	-1.28129	0.773085	Daxx_KO
Gm3555	0.870311	0.393938	-1.11553	0.00223809	Daxx_KO
Slco6d1	29.0614	24.5208	-0.212568	0.372175	Daxx_KO
1810006J02Rik	0.0470546	0.30502	2.81832	0.0016185	Daxx_KO
Btf3-ps1	7.37166	7.86229	0.125506	0.703212	Daxx_KO
Gm31771	2.01296	0.18347	-3.42418	0.000138313	Daxx_KO
Pam	0.786116	1.84269	1.26192	1.60585e-06	Daxx_KO
Gin1	6.29753	1.6826	-1.87002	2.58099e-20	Daxx_KO
Ppip5k2	7.1866	4.51453	-0.635629	1.0583e-07	Daxx_KO
Macir	4.06722	5.82885	0.553622	0.009742	Daxx_KO
Gm7135	25.3655	29.6813	0.256998	0.278902	Daxx_KO
Gm7133	4.39771	4.00889	-0.0992909	0.719505	Daxx_KO
Slco6c1	76.5916	71.5295	-0.0673283	0.796697	Daxx_KO
Gm6430	1.64247	2.74052	0.765249	0.0379616	Daxx_KO
Slco6b1	12.7558	50.0724	2.00131	4.50892e-15	Daxx_KO
4930533P14Rik	0.0251449	0.0683299	1.37876	0.665094	Daxx_KO
Gm30490	0.0802248	1.07633	3.70897	0.0319161	Daxx_KO
Gm29601	0.407132	8.80094	4.44099	1.18857e-08	Daxx_KO
4930598F16Rik	0.132432	1.27295	3.39512	4.50792e-05	Daxx_KO
St8sia4	0.00643134	0.00825415	0.348333	0.824635	Daxx_KO
Gm15427	85.6135	58.9794	-0.503422	0.000323489	Daxx_KO
Fam174a	33.9497	54.8109	0.727383	3.67545e-12	Daxx_KO
4930440C22Rik	0.181483	6.90157	5.27987	7.34049e-18	Daxx_KO
Gm7895	0.513164	1.21237	1.27666	0.0240927	Daxx_KO
Gm7891	0.0240989	0.0313327	0.442318	0.866979	Daxx_KO
Pdcd1	0.00758379	0.054304	2.77411	0.313308	Daxx_KO
Gm7889	0.00536863	0.0735457	3.96284	0.0225965	Daxx_KO
Gm18666	0.0205445	0.0106832	-0.94145	0.644119	Daxx_KO
D2hgdh	0.89	1.32206	0.615101	0.00558725	Daxx_KO
Ing5	4.14701	5.32495	0.393195	0.00990131	Daxx_KO
Dtymk	33.9393	22.7542	-0.53974	2.90378e-09	Daxx_KO
Atg4b	14.3663	11.3932	-0.300337	0.0300367	Daxx_KO
Thap4	139.528	111.848	-0.284609	0.024166	Daxx_KO
Bok	0.538401	0.83884	0.689498	0.142676	Daxx_KO
Stk25	160.045	44.993	-1.79584	9.92031e-70	Daxx_KO
Gm18874	1.75307	0.593802	-1.52231	0.000381596	Daxx_KO
Farp2	0.25375	0.69821	1.48697	7.23406e-06	Daxx_KO
Septin2	75.4619	46.007	-0.678786	1.04704e-10	Daxx_KO
Gm17415	0.134269	1.23577	3.33242	0.00437162	Daxx_KO
Hdlbp	92.4701	57.5379	-0.650782	2.65049e-06	Daxx_KO
Ano7	0.17967	0.178335	0.00864845	0.987957	Daxx_KO
Ppp1r7	16.7122	25.7152	0.655946	3.43266e-09	Daxx_KO
Pask	29.1295	23.8674	-0.254545	0.145086	Daxx_KO
Gm7867	0.172082	0.396377	1.19152	0.219036	Daxx_KO
Gm28535	0.581246	0.498496	-0.189198	0.749371	Daxx_KO
Mterf4	29.4703	13.3949	-1.10646	3.73499e-07	Daxx_KO
Sned1	1.31973	0.700082	-0.873025	2.87509e-05	Daxx_KO
Crocc2	0.0600521	0.0197959	-1.56407	0.00291528	Daxx_KO
Mab21l4	0.0421676	0.00628432	-2.66965	0.316152	Daxx_KO
Gm36472	0.0536977	0.337226	2.50494	0.160016	Daxx_KO
Kif1a	0.0468166	0.821847	4.17836	7.27058e-14	Daxx_KO
Aqp12	0.31159	0.189151	-0.679637	0.432124	Daxx_KO
Gm57553	0.0636173	0.168054	1.42434	0.231399	Daxx_KO
Gm18697	0.198153	0.392642	0.983727	0.336374	Daxx_KO
Gm36424	2.918	1.73526	-0.689387	0.289403	Daxx_KO
Gpr35	0.0685757	0.0584588	-0.181224	0.75319	Daxx_KO
Capn10	27.0164	5.17846	-2.34353	5.25546e-32	Daxx_KO
9430060I03Rik	0.0300286	0.0353003	0.277118	0.90217	Daxx_KO
Rnpepl1	0.380905	7.83266	4.38484	4.31544e-72	Daxx_KO
5033417F24Rik	0.014913	0.268559	4.30682	3.45526e-05	Daxx_KO
Dusp28	3.73603	2.75635	-0.409896	0.105906	Daxx_KO
Ankmy1	8.88548	11.9742	0.462881	0.00369553	Daxx_KO
Gm29480	0.0288535	0.119872	2.01394	0.257437	Daxx_KO
Gpc1	1.62373	0.376022	-2.07133	2.07434e-24	Daxx_KO
Gm36102	0.167183	7.43843	5.58368	3.53586e-47	Daxx_KO
Gm29483	0.0141245	0.118522	3.115	0.0495815	Daxx_KO
Cops9	103.468	69.9843	-0.516988	0.149282	Daxx_KO
Ndufa10	31.1646	18.8592	-0.689474	2.15251e-09	Daxx_KO
Gm35992	0.312427	0.144497	-1.027	0.419608	Daxx_KO
Gm50604	0.0130762	0.0266473	1.08491	0.23744	Daxx_KO
Hdac4	0.801703	0.816366	0.0645692	0.733092	Daxx_KO
Gm46242	0.0353416	0.0256085	-0.351768	0.915728	Daxx_KO
Asb1	17.0903	11.5361	-0.528546	9.00354e-08	Daxx_KO
Traf3ip1	18.7921	21.2538	0.214861	0.0181206	Daxx_KO
Gm35591	0.00971652	0.0048639	-0.895846	0.696229	Daxx_KO
Per2	0.587384	0.783111	0.447201	0.0270346	Daxx_KO
Hes6	1.32427	0.670678	-0.933658	0.0242137	Daxx_KO
1700020N18Rik	90.8858	20.3492	-2.12336	1.66776e-80	Daxx_KO
Ilkap	5.22593	3.30696	-0.617274	0.00841515	Daxx_KO
Erfe	0.479951	0.2239	-1.07706	0.00296001	Daxx_KO
Klhl30	0.100212	0.0704801	-0.489971	0.63222	Daxx_KO
Espnl	0.183262	0.0429718	-2.05237	0.000119748	Daxx_KO
Scly	14.3701	4.27929	-1.71043	5.0152e-43	Daxx_KO
Gm7785	0.0410089	0.0553906	0.46292	0.473988	Daxx_KO
Ube2f	42.1079	57.5205	0.486226	1.52847e-07	Daxx_KO
Ramp1	0.0938058	0.0343559	-1.40922	0.0339714	Daxx_KO
Rbm44	39.5299	17.9655	-1.10413	3.98855e-13	Daxx_KO
Lrrfip1	0.10796	0.104702	-0.00508641	0.99103	Daxx_KO
Rab17	0.00731875	0.113252	3.79613	0.0169881	Daxx_KO
Mlph	0.0360469	0.1443	1.97674	0.00160056	Daxx_KO
Col6a3	0.0264742	0.124143	2.26082	0.000120442	Daxx_KO
Gm41918	0.119399	2.85285	4.61362	1.30854e-12	Daxx_KO
Gm35242	0.320776	0.276394	-0.187722	0.785726	Daxx_KO
Cops8	82.314	14.6762	-2.44954	5.21638e-65	Daxx_KO
Gm35192	1.10418	0.507996	-1.05668	0.429765	Daxx_KO
Gm41917	0.250827	0.171216	-0.509738	0.620455	Daxx_KO
Gm35141	0.187934	0.101963	-0.830993	0.535871	Daxx_KO
Gm35048	0.00928871	0.00357198	-1.37426	0.661549	Daxx_KO
Gm34992	0.0200892	0.0210915	0.0689228	0.98365	Daxx_KO
2700003A03Rik	0.00874932	0.0693882	3.00391	0.0011899	Daxx_KO
Ackr3	0.153742	0.0846889	-0.825635	0.387153	Daxx_KO
4930434B07Rik	0.132383	2.75138	4.39631	1.42543e-28	Daxx_KO
Iqca1	0.71075	14.4864	4.36161	1.30854e-12	Daxx_KO
Asb18	0.00556125	0.089294	3.83935	0.0108571	Daxx_KO
Gbx2	0.0169609	0.00706469	-1.18703	0.704058	Daxx_KO
4933400F21Rik	0.600366	13.3228	4.47677	1.97671e-08	Daxx_KO
Gm41914	0.0173011	0.00324559	-2.32883	0.25575	Daxx_KO
Agap1	0.714373	2.42861	1.805	6.41347e-47	Daxx_KO
Gm41913	0.0288659	0.393481	3.93207	3.83481e-05	Daxx_KO
Sh3bp4	0.0761308	0.480102	2.69106	3.44838e-15	Daxx_KO
1700067G17Rik	63.1018	30.5743	-1.00631	5.57095e-13	Daxx_KO
Gm34194	2.48906	0.187296	-3.68815	1.81434e-43	Daxx_KO
Arl4c	1.96044	4.746	1.30536	5.11363e-08	Daxx_KO
Gm19589	23.4221	20.9954	-0.1271	0.586582	Daxx_KO
Glrp1	0.104727	2.47429	4.56758	1.77271e-26	Daxx_KO
Gm28888	0.036661	0.922843	4.74354	1.89853e-21	Daxx_KO
Trpm8	0.225475	1.59351	2.84735	3.35548e-12	Daxx_KO
Hjurp	15.6639	7.47929	-1.0323	5.31736e-14	Daxx_KO
Mroh2a	22.98	19.4557	-0.205227	0.197062	Daxx_KO
Ugt1a1	0.0353508	0.0468346	0.464636	0.723974	Daxx_KO
Dnajb3	427.199	853.543	1.03636	1.12516e-24	Daxx_KO
Ugt1a2	0.0430502	0.0409541	-0.0564309	0.955843	Daxx_KO
Gm15376	0.0637338	0.0280215	-1.17824	0.694539	Daxx_KO
Ugt1a6a	0.00553944	0.0253557	2.22835	0.257695	Daxx_KO
Ugt1a6b	0.00933247	0.0130009	0.629201	0.846781	Daxx_KO
Usp40	4.45528	0.580174	-2.90708	6.59641e-62	Daxx_KO
Gm19582	0.431598	0.0272315	-3.9092	0.00560746	Daxx_KO
Dgkd	15.875	7.59676	-1.02793	9.77914e-15	Daxx_KO
Sag	0.328674	5.58688	4.13737	2.23132e-54	Daxx_KO
Atg16l1	1.91019	1.65797	-0.159571	0.593811	Daxx_KO
Inpp5d	5.56537	2.71004	-0.999513	4.29019e-14	Daxx_KO
Neu2	0.0216448	0.212806	3.36025	2.4087e-05	Daxx_KO
Gm46099	0.0268895	0.279932	3.44423	0.000664122	Daxx_KO
Ngef	0.0443109	0.0909068	1.02318	0.361246	Daxx_KO
Kcnj13	0.0259755	0.0396464	0.699545	0.635034	Daxx_KO
Gigyf2	9.93697	7.78522	-0.316954	0.00366341	Daxx_KO
Efhd1	442.354	331.642	-0.382681	0.00850273	Daxx_KO
Gm53571	0.0314149	0.00853417	-1.81334	0.364823	Daxx_KO
Eif4e2	26.4622	24.8645	-0.0574945	0.758078	Daxx_KO
Chrng	0.0276976	0.00783083	-1.81325	0.547924	Daxx_KO
Chrnd	0.0560399	0.0129537	-2.05577	0.111357	Daxx_KO
Prss56	28.2757	16.4179	-0.740428	0.00357068	Daxx_KO
Gm33292	0.75714	0.530591	-0.482017	0.157875	Daxx_KO
Ecel1	0.65526	0.35359	-0.851398	3.99625e-05	Daxx_KO
Akp3	0.479906	0.665048	0.523977	0.36764	Daxx_KO
Alpi	0.187857	0.412638	1.17822	0.0171181	Daxx_KO
Alppl2	2.15153	1.89758	-0.135553	0.682821	Daxx_KO
Gm29371	0.27406	0.400842	0.563168	0.363517	Daxx_KO
Gm41910	0.0883508	0.910609	3.34448	3.09289e-09	Daxx_KO
Akp-ps1	0.0471413	0.992383	4.42392	7.11625e-06	Daxx_KO
Gm6136	24.7765	18.7914	-0.360565	0.0652033	Daxx_KO
Dis3l2	3.14683	9.99248	1.69997	2.81016e-19	Daxx_KO
Nppc	0.0692108	0.00709768	-3.06495	0.250588	Daxx_KO
Cops7b	12.428	6.23058	-0.959256	8.62874e-09	Daxx_KO
Pde6d	159.366	122.082	-0.350172	0.00325512	Daxx_KO
Ptma	50.5663	64.5299	0.390685	0.00158711	Daxx_KO
Gm41907	1.73831	0.494673	-1.77561	7.39816e-11	Daxx_KO
Gm32758	0.0619806	0.229442	1.93976	0.0260888	Daxx_KO
Gm32700	0.124023	0.326288	1.37277	0.447023	Daxx_KO
Tex44	1.90516	36.6384	4.27547	2.88516e-11	Daxx_KO
Nmur1	0.16048	4.39209	4.86126	1.28568e-37	Daxx_KO
C130036L24Rik	0.104584	0.0588558	-0.771511	0.447803	Daxx_KO
Snora75	0.157683	0.462544	1.57917	0.486616	Daxx_KO
Ncl	7.17039	5.27749	-0.404198	0.000850732	Daxx_KO
B3gnt7	0.0770306	0.138264	0.883211	0.278904	Daxx_KO
Gm46098	0.0212923	0.00620972	-1.7194	0.553749	Daxx_KO
Armc9	5.02794	3.01149	-0.704263	1.56164e-09	Daxx_KO
Gm53570	0.036887	0.0114	-1.683	0.105175	Daxx_KO
Htr2b	0.0132604	0.017251	0.466614	0.727418	Daxx_KO
Psmd1	36.7469	16.7528	-1.09798	1.95322e-17	Daxx_KO
2810459M11Rik	0.121994	0.15992	0.467412	0.670789	Daxx_KO
Spata3	5.34864	115.742	4.45072	3.61784e-16	Daxx_KO
Gm18180	0.0123256	0.0588251	2.27269	0.308034	Daxx_KO
Gpr55	0.0425044	0.0646236	0.617281	0.428068	Daxx_KO
4933407L21Rik	3.09475	1.37321	-1.13151	3.40984e-05	Daxx_KO
Gm32302	0.0112505	0.18597	3.8755	0.00822794	Daxx_KO
Itm2c	12.7645	10.4343	-0.258434	0.137438	Daxx_KO
Cab39	16.8663	8.73938	-0.915366	1.50163e-11	Daxx_KO
9930111H07Rik	0.26147	0.0188866	-3.74182	0.0218757	Daxx_KO
A630001G21Rik	0.0803036	0.0288544	-1.43297	0.197697	Daxx_KO
Sp100	0.0194025	0.0606899	1.72337	0.122322	Daxx_KO
Sp140	0.0143606	0.102504	2.83218	0.00858012	Daxx_KO
Sp110	0.00538294	0.0442951	3.07895	0.087775	Daxx_KO
Gm7592	0.00277986	0.0200164	3.035	0.119924	Daxx_KO
Sp140l1	0.00333417	0.0958583	4.80659	0.00177642	Daxx_KO
Gm7582	0.00362346	0.0245736	2.72114	0.321685	Daxx_KO
Rpl19-ps1	0.390163	0.185812	-1.03352	0.244047	Daxx_KO
Fbxo36	36.7243	49.6768	0.469641	9.85478e-05	Daxx_KO
Trip12	95.2186	61.5437	-0.595442	1.27332e-06	Daxx_KO
Gm51637	0.169832	3.97729	4.54636	0.000147637	Daxx_KO
Dner	0.0691637	0.122871	0.842367	0.189399	Daxx_KO
Pid1	0.019474	0.108342	2.62208	0.0138653	Daxx_KO
Gm6374	0.0286059	0.0898526	1.67052	0.188846	Daxx_KO
Sphkap	22.0381	16.1324	-0.418377	0.0253111	Daxx_KO
Gm6244	2.39733	30.1324	3.6548	1.07885e-05	Daxx_KO
Daw1	15.308	9.9144	-0.59026	4.99728e-06	Daxx_KO
Agfg1	27.2804	29.6949	0.156117	0.308205	Daxx_KO
Gm34450	0.00656991	0.00196848	-1.63155	0.600481	Daxx_KO
Tm4sf20	0.0121134	0.0644515	2.4108	0.538119	Daxx_KO
Mff	164.833	167.298	0.0539413	0.772306	Daxx_KO
C430014B12Rik	0.0408128	0.0733502	0.821534	0.497673	Daxx_KO
Col4a3	0.0508725	0.162457	1.71165	6.63854e-05	Daxx_KO
Col4a4	0.617076	0.441299	-0.44163	0.0243562	Daxx_KO
Rhbdd1	3.88957	8.78017	1.20607	6.92061e-11	Daxx_KO
Irs1	0.0119772	0.0610781	2.35025	0.153337	Daxx_KO
Nyap2	0.000919389	0.00230226	1.33467	0.659626	Daxx_KO
1700016L21Rik	0.338301	4.27332	3.67587	3.36931e-07	Daxx_KO
Gm38673	0.0734928	1.73307	4.57056	2.93346e-19	Daxx_KO
Gm39667	0.0355837	0.0137778	-1.31873	0.142649	Daxx_KO
Cul3	85.1923	70.1212	-0.246693	0.0709924	Daxx_KO
Gm34098	0.107511	0.0618049	-0.736848	0.663573	Daxx_KO
2310015K22Rik	0.072647	0.0665947	-0.0800318	0.940842	Daxx_KO
Gm57487	0.367706	7.35793	4.32674	4.35548e-07	Daxx_KO
Fam124b	0.276874	3.00867	3.44897	3.54868e-06	Daxx_KO
Gm28071	0.304116	0.624285	1.09281	0.274679	Daxx_KO
Serpine2	0.897321	1.51676	0.792412	0.00106847	Daxx_KO
Gm39666	0.106316	0.855777	3.0939	0.000942909	Daxx_KO
Mrpl44	20.3406	5.49321	-1.85177	3.39304e-29	Daxx_KO
Wdfy1	4.46431	20.4842	2.23027	1.11627e-25	Daxx_KO
Ap1s3	0.0402209	0.161414	2.118	0.0979036	Daxx_KO
Scg2	0.0575749	0.0732749	0.36037	0.74847	Daxx_KO
Gm5830	0.173127	0.0935489	-0.879016	0.294678	Daxx_KO
Kcne4	0.118894	0.525527	2.23779	0.00408434	Daxx_KO
Gm6159	0.168238	0.0935173	-0.801414	0.262404	Daxx_KO
Gm33693	0.201446	3.4996	4.1571	4.29933e-13	Daxx_KO
Gm38631	0.113067	3.51353	4.99137	4.08348e-113	Daxx_KO
Gm51635	0.489424	11.0481	4.55537	6.73107e-19	Daxx_KO
Utp14b	3.62142	5.54917	0.647098	0.00543052	Daxx_KO
Acsl3	14.1339	2.41421	-2.51038	1.58225e-72	Daxx_KO
Gm39665	0.0425408	0.404952	3.39255	0.00181355	Daxx_KO
Mogat1	0.00727575	0.100932	3.844	0.0103373	Daxx_KO
Farsb	20.8875	9.88707	-1.04516	1.36486e-17	Daxx_KO
Sgpp2	9.4132	1.00612	-3.19066	2.74091e-61	Daxx_KO
Gm2102	0.0102085	0.0165251	0.66776	0.828645	Daxx_KO
Pax3	0.403086	0.418295	0.105703	0.828424	Daxx_KO
Gm33030	0.149459	1.43923	3.27212	0.000901921	Daxx_KO
Gm33083	0.0121942	0.358406	4.93959	0.000156951	Daxx_KO
Gm32793	0.000455732	0.00188964	2.01879	0.39253	Daxx_KO
Epha4	0.0120239	0.012858	0.0962942	0.967555	Daxx_KO
Tfdp1-ps	0.0117385	0.0205973	0.932958	0.834862	Daxx_KO
Gm53565	0.0892031	0.0448649	-1.00171	0.535057	Daxx_KO
Gm32622	0.163103	0.0302001	-2.38845	0.131272	Daxx_KO
Slc4a3	0.0961531	0.0598487	-0.623046	0.263853	Daxx_KO
Stk11ip	4.61697	2.84415	-0.659146	0.00269076	Daxx_KO
Inha	1.54167	2.5392	0.750332	0.000236922	Daxx_KO
Obsl1	2.02879	1.70146	-0.219211	0.126708	Daxx_KO
Tmem198	0.26866	1.07702	2.07287	1.58862e-06	Daxx_KO
Chpf	3.49688	5.98876	0.815833	0.000298766	Daxx_KO
Gm53564	0.036488	0.00980078	-1.92363	0.50314	Daxx_KO
Gmppa	26.668	21.5392	-0.271728	0.0264674	Daxx_KO
Speg	0.00862878	0.0253258	1.56918	0.0276199	Daxx_KO
Des	0.134878	0.19207	0.554342	0.329323	Daxx_KO
Dnpep	146.055	64.1773	-1.14882	7.11256e-24	Daxx_KO
Resp18	0.132739	0.369548	1.53135	0.0612581	Daxx_KO
Ptprn	0.243804	0.26614	0.170332	0.694477	Daxx_KO
Dnajb2	101.294	74.4439	-0.40677	1.45678e-05	Daxx_KO
A630095N17Rik	0.18368	4.39883	4.58455	4.48629e-08	Daxx_KO
Tuba4a	1.38349	27.5435	4.32781	1.95567e-13	Daxx_KO
Stk16	36.9228	16.8462	-1.09536	4.01304e-23	Daxx_KO
Glb1l	11.8556	12.2504	0.0781328	0.755058	Daxx_KO
Ankzf1	1.71762	1.25928	-0.41208	0.0140014	Daxx_KO
Atg9a	57.5729	94.7804	0.754687	3.53815e-09	Daxx_KO
Abcb6	32.2775	17.0137	-0.888532	1.82054e-11	Daxx_KO
Zfand2b	1.53131	1.2671	-0.227498	0.726194	Daxx_KO
Retreg2	144.563	98.7973	-0.513899	1.5723e-05	Daxx_KO
Cnppd1	45.347	30.8681	-0.517802	4.69422e-08	Daxx_KO
Nhej1	24.1721	8.31734	-1.50516	3.0245e-29	Daxx_KO
Ihh	0.39036	0.0574098	-2.72384	3.62109e-08	Daxx_KO
Cfap65	62.6484	24.5523	-1.31247	6.77525e-28	Daxx_KO
Cryba2	0.393231	1.77486	2.26205	4.35292e-06	Daxx_KO
Fev	2.66246	4.48555	0.789099	0.00890623	Daxx_KO
Gm53563	0.0278962	0.079416	1.44278	0.464776	Daxx_KO
Gm32275	0.0395047	0.00739536	-2.33306	0.272341	Daxx_KO
Wnt10a	0.0167944	0.0425414	1.31317	0.402621	Daxx_KO
Wnt6	0.225941	0.678323	1.63307	0.000628442	Daxx_KO
Prkag3	0.006005	0.0197236	1.72136	0.680348	Daxx_KO
Cyp27a1	0.161805	0.746843	2.2423	3.70966e-07	Daxx_KO
Ttll4	8.09259	24.0896	1.60707	2.33472e-35	Daxx_KO
Stk36	13.8366	41.5195	1.6209	2.18593e-50	Daxx_KO
Rnf25	26.6988	84.4218	1.69671	5.18888e-61	Daxx_KO
Bcs1l	3.5004	2.52063	-0.431153	0.068173	Daxx_KO
Zfp142	1.7698	1.33992	-0.365653	0.0212671	Daxx_KO
Plcd4	23.1259	45.7686	1.01948	4.59775e-17	Daxx_KO
Cnot9	29.4218	12.0947	-1.25102	2.46211e-12	Daxx_KO
Usp37	9.6947	13.3468	0.497112	4.0696e-06	Daxx_KO
Vil1	0.143671	0.435342	1.66013	0.00377199	Daxx_KO
Ctdsp1	1.0564	0.637707	-0.685465	0.0276111	Daxx_KO
Slc11a1	0.154768	0.190317	0.347553	0.566501	Daxx_KO
Catip	9.03759	15.0311	0.769815	2.27347e-10	Daxx_KO
Tmbim1	0.570965	0.647859	0.224042	0.474044	Daxx_KO
Pnkd	12.0372	12.0285	0.0370028	0.765216	Daxx_KO
Gm28364	0.391784	3.3908	3.15089	2.45428e-23	Daxx_KO
Aamp	202.966	154.869	-0.351628	0.00648766	Daxx_KO
Gpbar1	0.0428792	0.0740527	0.889138	0.576827	Daxx_KO
Arpc2	176.542	127.838	-0.429556	4.88545e-09	Daxx_KO
Tns1	1.65642	37.0921	4.49971	2.75012e-15	Daxx_KO
Gm31344	0.00412336	0.0270866	2.6831	0.507725	Daxx_KO
Gm29185	4.18321	5.16922	0.33788	0.178811	Daxx_KO
Gm31254	15.5265	12.2538	-0.306419	0.134013	Daxx_KO
Teshl	7.17057	88.189	3.65225	3.33768e-18	Daxx_KO
Tnp1	85.1321	2137.38	4.67391	2.94903e-24	Daxx_KO
Gm31047	0.00224666	0.0160661	2.77661	0.340778	Daxx_KO
Igfbp5	0.0704125	0.0496283	-0.4944	0.585693	Daxx_KO
Igfbp2	3.83375	5.60684	0.594275	0.116759	Daxx_KO
Gm30788	0.024996	0.0383913	0.617301	0.627662	Daxx_KO
Gm39663	0.00385858	0.00558628	0.536218	0.835663	Daxx_KO
Rpl37a	371.864	238.643	-0.590945	0.101154	Daxx_KO
Ankar	43.4563	15.0665	-1.49367	4.96816e-28	Daxx_KO
Gm39662	0.82419	1.12345	0.485519	0.320678	Daxx_KO
Smarcal1	2.41058	1.66377	-0.500119	8.903e-05	Daxx_KO
Marchf4	0.0888917	0.172224	0.98635	0.00364595	Daxx_KO
Gm39661	0.0163803	0.00690332	-1.2195	0.37792	Daxx_KO
Xrcc5	14.6532	4.09465	-1.80212	6.35536e-52	Daxx_KO
Tmem169	0.144961	0.0605371	-1.23131	0.180161	Daxx_KO
Pecr	0.343039	0.502536	0.593912	0.307086	Daxx_KO
Gm24497	0.227165	0.0424615	-2.34546	0.419682	Daxx_KO
D230017M19Rik	0.209598	0.275058	0.448517	0.385274	Daxx_KO
Gm25360	0.224077	1.15149	2.52006	0.149359	Daxx_KO
Gm51630	0.174681	1.16955	2.83691	0.000226452	Daxx_KO
Mreg	19.4535	1.57844	-3.58165	8.80961e-53	Daxx_KO
Gm8885	0.0357251	0.153313	2.30343	0.232795	Daxx_KO
4933417E11Rik	5.32058	0.896043	-2.53998	3.43533e-14	Daxx_KO
Gm30160	1.00269	0.666329	-0.559535	0.0667476	Daxx_KO
Apol7d	0.0901816	0.0579724	-0.541973	0.753285	Daxx_KO
Fn1	1.43527	2.28984	0.703934	0.000440446	Daxx_KO
Atic	2.78482	3.52289	0.378929	0.0107867	Daxx_KO
Gm39659	0.134974	3.48435	4.84121	1.9404e-14	Daxx_KO
Abca12	0.00791799	0.15552	4.24346	8.16035e-10	Daxx_KO
Gm8870	0.0856504	0.0708102	-0.201805	0.928106	Daxx_KO
Bard1	4.02148	1.04986	-1.90234	4.11307e-33	Daxx_KO
Vwc2l	0.0216979	0.00305629	-2.8075	0.125114	Daxx_KO
Spag16	35.0595	38.1147	0.150788	0.531086	Daxx_KO
Ikzf2	0.0367273	0.0171572	-1.0855	0.210708	Daxx_KO
Pced1c-ps	0.105458	0.327144	1.63783	0.0240911	Daxx_KO
Erbb4	0.00636956	0.00596436	-0.0150644	0.989706	Daxx_KO
Gm15669	0.469991	9.04561	4.31827	8.14654e-18	Daxx_KO
Gm39658	0.0914562	0.22687	1.32669	0.508044	Daxx_KO
Cps1	0.277637	0.262537	-0.0605345	0.908191	Daxx_KO
Gm57531	0.141377	0.104774	-0.39644	0.335941	Daxx_KO
Lancl1	157.06	178.811	0.222188	0.0169135	Daxx_KO
Rpl31-ps14	0.138446	0.104253	-0.421118	0.841011	Daxx_KO
Myl1	0.150792	0.0599828	-1.2848	0.0428439	Daxx_KO
Gm15793	0.181598	0.0117207	-3.71291	0.169498	Daxx_KO
Acadl	0.633685	1.52351	1.28224	0.000472864	Daxx_KO
Gm15789	0.027479	0.0177715	-0.524899	0.833162	Daxx_KO
Gm46093	0.0805789	0.0267741	-1.55782	0.00245134	Daxx_KO
Kansl1l	2.88675	2.00653	-0.492477	0.00274953	Daxx_KO
Rpe	4.97675	2.72249	-0.834608	4.572e-06	Daxx_KO
Unc80	0.201235	0.358372	0.870214	8.62975e-06	Daxx_KO
Map2	0.313969	4.73201	3.93449	2.78714e-16	Daxx_KO
Pth2r	0.0329914	0.358696	3.50087	7.55396e-20	Daxx_KO
Pikfyve	1.49934	0.999496	-0.545085	0.000520339	Daxx_KO
Idh1	6.37042	4.68594	-0.408434	0.0240927	Daxx_KO
D630023F18Rik	0.0343602	0.0189113	-0.78926	0.519968	Daxx_KO
Cryga	0.0344595	0.072191	1.21875	0.690289	Daxx_KO
Gm7329	0.380864	0.327896	-0.196651	0.885396	Daxx_KO
Akr1cl	0.348377	0.608399	0.875324	0.200539	Daxx_KO
Rpl10a-ps1	5.89489	4.7719	-0.261294	0.590248	Daxx_KO
Gm51627	0.0887562	0.00619106	-3.77083	0.0119097	Daxx_KO
Plekhm3	0.991767	0.15033	-2.68131	2.73928e-37	Daxx_KO
Fzd5	0.0718383	0.0645311	-0.11612	0.853259	Daxx_KO
Ccnyl1	37.4089	43.7004	0.257808	0.0683415	Daxx_KO
2810408I11Rik	64.9681	230.797	1.86434	2.34797e-78	Daxx_KO
Mettl21a	0.883933	0.0959767	-3.1639	2.08235e-32	Daxx_KO
Creb1	1.75629	1.16777	-0.554669	0.000110783	Daxx_KO
Gm36148	0.0124996	0.0445668	2.02645	0.516734	Daxx_KO
Klf7	0.065047	0.212767	1.75093	3.1152e-07	Daxx_KO
4933402D24Rik	0.586217	8.29573	3.83398	1.89706e-09	Daxx_KO
Fastkd2	7.30541	19.3496	1.43957	9.93609e-28	Daxx_KO
Mdh1b	121.347	70.7842	-0.741684	2.30936e-16	Daxx_KO
Dytn	0.0817497	0.0631815	-0.355677	0.702353	Daxx_KO
Adam23	0.0878347	0.0863005	-0.0122654	0.987518	Daxx_KO
Gm11605	0.0275554	0.0420269	0.590201	0.846376	Daxx_KO
Gm11608	1.01345	12.0876	3.61608	2.10837e-89	Daxx_KO
1700039I01Rik	2.16056	1.14483	-0.869704	0.00473704	Daxx_KO
Zdbf2	1.79153	7.38077	2.07946	1.88484e-31	Daxx_KO
Cmklr2	0.0231654	0.19066	3.03003	0.0108481	Daxx_KO
Snora41	1.32073	0.964579	-0.440773	0.68027	Daxx_KO
Gm26457	0.81069	0.483247	-0.682869	0.718672	Daxx_KO
Eef1b2	70.7655	37.2793	-0.889031	3.26645e-13	Daxx_KO
Ndufs1	31.3575	20.3181	-0.589695	2.99286e-11	Daxx_KO
Ino80dos	0.418951	0.107805	-1.93223	0.00295313	Daxx_KO
Rps27-ps1	0.129519	0.0731148	-0.834994	0.684936	Daxx_KO
Ino80d	0.442526	0.207423	-1.05691	2.823e-10	Daxx_KO
4930487H11Rik	2.52669	2.37159	-0.0497225	0.880984	Daxx_KO
Nrp2	0.290752	0.766344	1.42845	5.2239e-11	Daxx_KO
Gm11599	0.0729806	0.00785115	-3.01071	0.262263	Daxx_KO
Pard3bos2	0.0213683	0.0817633	1.94884	0.482998	Daxx_KO
Pard3bos1	0.0134884	0.288923	4.41819	2.38843e-07	Daxx_KO
Pard3b	0.0181876	0.0196209	0.174506	0.831251	Daxx_KO
Icos	0.0558113	0.0491875	-0.107234	0.923317	Daxx_KO
Gm11582	0.0723979	0.00693767	-3.28667	0.115818	Daxx_KO
Gm34649	7.81567	3.99832	-0.933388	1.45681e-09	Daxx_KO
Ctla4	0.0154336	0.0107268	-0.540357	0.828204	Daxx_KO
Rpl18-ps1	0.876148	0.519497	-0.710761	0.430892	Daxx_KO
Eif4a-ps4	10.5808	10.5832	0.0299739	0.914343	Daxx_KO
Gm38388	0.0148777	0.00454007	-1.66864	0.558004	Daxx_KO
Raph1	0.261668	0.110586	-1.21089	1.51755e-07	Daxx_KO
Abi2	0.146515	1.71329	3.56438	5.64571e-13	Daxx_KO
Cyp20a1	0.540848	0.506665	-0.0421787	0.941661	Daxx_KO
Nbeal1	0.562413	0.167106	-1.70584	3.06311e-10	Daxx_KO
Gm15464	0.0401489	0.0608641	0.709637	0.877775	Daxx_KO
Carf	8.35728	3.86528	-1.07792	7.92492e-19	Daxx_KO
Wdr12	31.9866	28.252	-0.147037	0.439348	Daxx_KO
Ica1l	12.6963	16.1308	0.379543	0.00961913	Daxx_KO
Fam117b	23.99	13.5671	-0.789937	1.3075e-06	Daxx_KO
Bmpr2	0.246675	0.252829	0.0774192	0.812456	Daxx_KO
B430105G09Rik	0.401562	0.13252	-1.55706	0.0726577	Daxx_KO
Nop58	18.7371	21.8284	0.255934	0.0168823	Daxx_KO
Sumo1	102.511	59.5069	-0.751223	3.94244e-06	Daxx_KO
Gm33833	0.26762	0.132002	-0.978192	0.0771635	Daxx_KO
Gm39648	0.0639274	0.395737	2.64636	5.59668e-12	Daxx_KO
Gm28411	0.498693	11.3281	4.53037	9.98784e-26	Daxx_KO
Gm973	6.77406	9.47869	0.520563	2.99511e-05	Daxx_KO
Fzd7	0.0726145	0.0798695	0.166154	0.843379	Daxx_KO
Gm33774	0.00904071	0.719704	6.60711	4.82248e-09	Daxx_KO
Gm33724	0.00240556	0.0696695	4.66318	0.000464304	Daxx_KO
Cdk15	0.0166924	0.853926	5.61587	1.27871e-11	Daxx_KO
Gm33667	6.50134	7.84879	0.308837	0.0777722	Daxx_KO
Als2	3.92759	4.3673	0.188444	0.178704	Daxx_KO
Mpp4	0.855247	0.597474	-0.490819	0.114904	Daxx_KO
Tmem237	32.9345	59.6983	0.890465	1.23392e-07	Daxx_KO
Gm29018	0.324921	2.54991	2.97084	0.00165899	Daxx_KO
C2cd6	48.9038	51.8393	0.117576	0.583424	Daxx_KO
Stradb	12.0417	10.9136	-0.108867	0.564664	Daxx_KO
Trak2	1.17305	0.424945	-1.43167	5.11199e-13	Daxx_KO
Gm28802	17.3615	25.5702	0.593586	1.22987e-06	Daxx_KO
Casp8	0.046727	0.210844	2.28871	0.0113017	Daxx_KO
Cflar	0.64656	0.12316	-2.34577	1.21845e-14	Daxx_KO
Flacc1	41.0249	25.471	-0.653738	5.87444e-05	Daxx_KO
Gm20257	0.286451	0.0651035	-2.08802	0.0150532	Daxx_KO
Cbx3-ps7	3.9345	0.882437	-2.11693	2.62328e-15	Daxx_KO
Ndufb3	59.8924	22.7812	-1.35218	1.09412e-12	Daxx_KO
Hycc2	1.49638	2.24404	0.611047	0.0708514	Daxx_KO
Gm15834	0.15844	0.0037823	-5.31157	2.58797e-05	Daxx_KO
Orc2	22.3235	4.89278	-2.15752	1.33664e-37	Daxx_KO
Nif3l1	4.38511	2.24912	-0.929687	2.74851e-07	Daxx_KO
Ppil3	8.21581	2.07026	-1.95367	4.58079e-49	Daxx_KO
Clk1	10.8437	3.53934	-1.57649	2.77208e-27	Daxx_KO
Bzw1	21.6218	26.4668	0.325679	0.00558657	Daxx_KO
Gm53481	0.260209	0.37297	0.551968	0.273445	Daxx_KO
Gm6860	0.326629	1.16057	1.83377	0.288327	Daxx_KO
Aox2	0.147396	0.133726	-0.120418	0.840044	Daxx_KO
Aox4	1.20358	0.75323	-0.634978	0.00600077	Daxx_KO
Gm39643	0.0657791	0.215978	1.70672	0.181787	Daxx_KO
Aox3	0.21207	6.32642	4.91233	2.72053e-14	Daxx_KO
Aox1	0.0888284	0.433634	2.30938	2.9071e-12	Daxx_KO
Sgo2a	11.3877	2.2712	-2.29285	7.96637e-39	Daxx_KO
Kctd18	8.66156	1.29052	-2.70993	5.87825e-81	Daxx_KO
Spats2l	0.0338821	0.0565721	0.777347	0.282381	Daxx_KO
Maip1	5.87509	7.43279	0.376418	0.00229452	Daxx_KO
Tyw5	6.24793	0.714938	-3.08631	1.92413e-46	Daxx_KO
1700066M21Rik	13.6661	11.2423	-0.251578	0.29857	Daxx_KO
4930558J18Rik	13.483	6.48917	-1.01729	1.14094e-17	Daxx_KO
BC055402	0.00553609	0.00981857	0.820201	0.857474	Daxx_KO
1700126A01Rik	0.408113	14.3137	5.1312	8.7322e-08	Daxx_KO
9130024F11Rik	0.0106466	0.00396769	-1.34551	0.665413	Daxx_KO
Gm51624	0.176727	0.114638	-0.632461	0.849837	Daxx_KO
Satb2	1.60126	0.142805	-3.45225	8.70639e-30	Daxx_KO
Hsfy2	6.68985	146.665	4.45592	4.6265e-07	Daxx_KO
1700003I22Rik	112.287	64.2949	-0.757914	0.00961144	Daxx_KO
9130227L01Rik	0.285412	0.064002	-2.14508	0.0202972	Daxx_KO
Gm6644	1.29876	0.738787	-0.789558	0.0778481	Daxx_KO
Plcl1	0.0702463	0.483373	2.82387	1.25127e-21	Daxx_KO
Gm8292	7.25699	1.50071	-2.21568	0.00695062	Daxx_KO
Boll	46.2449	15.275	-1.56225	2.51613e-44	Daxx_KO
Mars2	6.15527	9.77513	0.701974	1.33084e-05	Daxx_KO
Gm10561	0.124783	0.328155	1.45665	0.0111947	Daxx_KO
Rftn2	4.86066	9.00417	0.925469	3.17825e-13	Daxx_KO
Gm6822	0.112868	1.00341	3.13767	0.000746232	Daxx_KO
Mob4	3.98357	0.885624	-2.13385	1.7835e-38	Daxx_KO
Gm16581	0.306628	0.0904966	-1.71199	0.067215	Daxx_KO
Hspe1	16.0689	18.8111	0.275993	0.444668	Daxx_KO
Hspd1	5.86442	7.48526	0.386959	0.00991532	Daxx_KO
Coq10b	5.31568	19.4435	1.90121	1.14352e-19	Daxx_KO
Sf3b1	41.6536	14.351	-1.506	3.67045e-17	Daxx_KO
4930444A19Rik	0.0450885	1.91933	5.44596	6.52777e-18	Daxx_KO
Ankrd44	0.705417	0.480838	-0.516906	0.00254514	Daxx_KO
Gm19637	0.074044	0.00953065	-2.71842	0.339572	Daxx_KO
Gm51623	2.92407	2.10035	-0.446891	0.0970261	Daxx_KO
Pgap1	0.340629	1.41748	2.07787	2.99634e-05	Daxx_KO
Gm34066	0.153303	0.478132	1.68264	0.0819083	Daxx_KO
Gtf3c3	9.17296	3.42744	-1.38604	6.12862e-32	Daxx_KO
Ccdc150	2.61494	19.6245	2.94388	5.7938e-48	Daxx_KO
Gm51622	2.76039	3.23288	0.253811	0.425019	Daxx_KO
Hecw2	0.194027	0.398981	1.06889	7.81983e-05	Daxx_KO
Stk17b	19.3551	10.4773	-0.854845	8.52967e-06	Daxx_KO
Gm32311	0.135449	2.80814	4.41578	1.84577e-43	Daxx_KO
Dnah7a	11.2251	5.73817	-0.931728	1.29646e-22	Daxx_KO
Gm53553	0.0325467	0.0367875	0.17656	0.957944	Daxx_KO
Asnsd1	169.211	121.858	-0.442762	0.0299737	Daxx_KO
Gm18800	0.0333686	0.23978	2.94555	8.59628e-10	Daxx_KO
Osgepl1	28.0492	13.1868	-1.05711	5.34334e-09	Daxx_KO
Ormdl1	2.30319	1.45166	-0.631225	0.00348509	Daxx_KO
Gm28777	0.178682	1.24001	2.90414	3.80812e-05	Daxx_KO
Pms1	0.169109	0.465407	1.48895	9.23328e-05	Daxx_KO
1700019A02Rik	116.56	107.181	-0.0799763	0.785636	Daxx_KO
Mstn	0.0158221	0.0548532	1.91344	0.476041	Daxx_KO
1700019D03Rik	3.58027	80.2116	4.49727	1.25849e-12	Daxx_KO
Hibch	3.41754	1.85191	-0.840257	5.85977e-05	Daxx_KO
Inpp1	0.642054	3.16269	2.32981	4.39826e-35	Daxx_KO
Mfsd6	1.86732	2.05604	0.168786	0.517928	Daxx_KO
Nemp2	0.472857	7.31006	3.97562	1.15968e-34	Daxx_KO
Gm5527	0.645792	0.33539	-0.894802	0.186807	Daxx_KO
Nab1	0.338611	0.302374	-0.124312	0.767522	Daxx_KO
Gls	3.35211	1.10573	-1.56847	2.48431e-19	Daxx_KO
Stat1	3.58275	1.01283	-1.78985	4.54147e-25	Daxx_KO
Gm31812	0.0638713	0.0227567	-1.43264	0.363844	Daxx_KO
Stat4	5.78629	127.205	4.46955	6.66814e-12	Daxx_KO
Myo1b	0.42632	0.819915	0.983489	9.73237e-07	Daxx_KO
Gm31636	0.0626412	0.259734	2.08911	0.285716	Daxx_KO
Nabp1	3.2746	17.5011	2.44757	1.73702e-23	Daxx_KO
Cavin2	0.0167731	0.0101512	-0.735185	0.749402	Daxx_KO
Tmeff2	0.0648711	0.263574	2.02977	1.60642e-06	Daxx_KO
Gm28321	0.01467	0.0225152	0.674391	0.772997	Daxx_KO
Gm8337	0.0395632	0.00777951	-2.29054	0.419342	Daxx_KO
Gm4852	0.494466	0.243107	-0.973969	0.0321238	Daxx_KO
Slc39a10	2.65696	6.6572	1.35598	1.51331e-12	Daxx_KO
Dnah7c	16.2558	3.6028	-2.13609	1.73182e-121	Daxx_KO
Gm31046	0.0691873	0.410089	2.56776	0.00944782	Daxx_KO
Dnah7b	11.0017	2.77994	-1.9477	1.24704e-137	Daxx_KO
Gm18849	0.0246176	0.758877	4.88988	1.2161e-14	Daxx_KO
Stk-ps2	0.389632	8.66292	4.48343	1.98994e-10	Daxx_KO
Slc40a1	0.0914358	0.155256	0.807026	0.144374	Daxx_KO
Gm5526	1.51201	17.6652	3.57489	2.21987e-40	Daxx_KO
Wdr75	12.7688	17.0351	0.450077	0.000929048	Daxx_KO
Col5a2	0.239172	0.155433	-0.575998	0.130044	Daxx_KO
Col3a1	0.367797	0.229952	-0.629876	0.0400744	Daxx_KO
4930521E06Rik	0.0721609	0.0510589	-0.471621	0.836805	Daxx_KO
Gm28893	0.190535	5.75488	4.91469	2.42241e-27	Daxx_KO
Mettl21e	0.0331732	0.00440973	-2.87911	0.138843	Daxx_KO
Ercc5	1.16033	2.41824	1.09286	2.78131e-10	Daxx_KO
Bivm	0.328928	0.565393	0.833558	0.0230265	Daxx_KO
Poglut2	0.465498	0.311489	-0.549258	0.095597	Daxx_KO
Tex30	176.328	40.2512	-2.09272	4.47845e-80	Daxx_KO
Ccdc168	0.0420494	0.488673	3.55026	5.50696e-07	Daxx_KO
Mettl21c	0.00945162	0.056284	2.46329	0.2639	Daxx_KO
Tpp2	63.5132	58.1388	-0.0966459	0.68077	Daxx_KO
Gm19587	0.103176	0.0694178	-0.521477	0.6006	Daxx_KO
Uxs1	3.99352	1.39229	-1.48241	4.12369e-18	Daxx_KO
Ecrg4	0.109402	0.0338278	-1.60768	0.444408	Daxx_KO
Nck2	0.412701	3.99878	3.2991	6.63343e-10	Daxx_KO
Gm57530	0.0841482	0.947573	3.38674	0.00112499	Daxx_KO
Gm29040	0.110281	0.203858	0.924704	0.063667	Daxx_KO
Gm8210	0.345319	0.208427	-0.697305	0.495002	Daxx_KO
Fhl2	0.196062	0.397328	1.01958	0.206546	Daxx_KO
AI597479	11.6253	6.79531	-0.73801	1.05283e-14	Daxx_KO
Tgfbrap1	2.19935	1.23169	-0.796262	9.03953e-06	Daxx_KO
Mrps9	12.3926	9.07075	-0.409185	0.017402	Daxx_KO
Gm53552	0.0348199	0.0108332	-1.66793	0.434995	Daxx_KO
2900092D14Rik	0.00515997	0.0166252	1.61894	0.585353	Daxx_KO
Pou3f3	0.299408	0.17663	-0.714831	0.311122	Daxx_KO
Gm20646	0.0751421	0.0407831	-0.799757	0.539209	Daxx_KO
Pantr1	1.89777	0.776635	-1.22758	0.0632585	Daxx_KO
Gm29260	0.0027842	0.00884605	1.81441	0.533902	Daxx_KO
Gm39631	0.859471	18.1832	4.41108	3.5752e-09	Daxx_KO
4930448I06Rik	0.556203	8.03929	3.92942	6.40777e-21	Daxx_KO
Tmem182	0.0224307	0.174144	2.92184	0.00251391	Daxx_KO
Mfsd9	0.638054	2.81211	2.1865	4.91082e-18	Daxx_KO
Slc9a2	0.0858544	0.0726105	-0.176666	0.832733	Daxx_KO
Slc9a4	0.0285489	0.212142	2.86871	0.000107679	Daxx_KO
Il18rap	0.0206081	0.0268333	0.372307	0.823201	Daxx_KO
Il1rl1	0.0179028	0.012472	-0.445652	0.690989	Daxx_KO
Il1r1	0.0848683	0.0997858	0.295449	0.595045	Daxx_KO
Gm35741	0.107736	2.46808	4.52901	0.000172905	Daxx_KO
Il1r2	0.0361416	0.0661096	0.96927	0.389186	Daxx_KO
Map4k4	0.991812	0.846593	-0.186981	0.350249	Daxx_KO
Gm35600	0.384103	6.73718	4.19458	9.84973e-29	Daxx_KO
1700066B17Rik	0.834978	18.0622	4.4718	8.62592e-16	Daxx_KO
Rfx8	54.3139	59.4121	0.162326	0.310564	Daxx_KO
D930019O06Rik	0.0613973	0.0135394	-2.12198	0.120837	Daxx_KO
Creg2	1.7271	0.728653	-1.20537	1.71747e-14	Daxx_KO
Rnf149	2.80863	0.962351	-1.50936	3.71008e-20	Daxx_KO
Gm18446	0.132189	0.0787365	-0.701957	0.711108	Daxx_KO
Cnot11	22.7871	11.866	-0.905296	5.60808e-25	Daxx_KO
Gm53550	0.960175	0.11039	-3.08617	4.7837e-30	Daxx_KO
Tbc1d8	0.156005	0.210549	0.489926	0.398593	Daxx_KO
Rpl31	208.925	90.0787	-1.16969	9.71854e-06	Daxx_KO
Gm53549	5.32249	3.10818	-0.739351	0.00124886	Daxx_KO
Npas2	0.16001	0.104559	-0.574081	0.321207	Daxx_KO
Gm35222	0.0613162	0.135989	1.28994	0.673229	Daxx_KO
Pdcl3	0.976396	1.17363	0.306857	0.502331	Daxx_KO
Gm35171	0.0438639	1.06956	4.6723	0.000204813	Daxx_KO
Nms	0.0292896	0.24411	2.97226	0.0731697	Daxx_KO
Chst10	0.132035	0.299613	1.20774	0.116883	Daxx_KO
Lonrf2	0.0741388	0.0528049	-0.453306	0.515038	Daxx_KO
Gm16150	0.00782474	0.118867	4.00149	7.04938e-17	Daxx_KO
Aff3	0.157753	1.60207	3.38183	1.62016e-49	Daxx_KO
Gm5099	0.0980927	1.27742	3.77059	3.18577e-08	Daxx_KO
Rev1	1.36036	1.06813	-0.32463	0.391071	Daxx_KO
Gm34448	0.146959	0.119734	-0.252436	0.685968	Daxx_KO
Eif5b	7.96755	31.943	2.03799	1.02663e-75	Daxx_KO
Txndc9	16.9552	22.5779	0.443446	0.0649694	Daxx_KO
Lyg1	0.152227	0.0399	-1.91317	0.232839	Daxx_KO
Mrpl30	20.6224	26.9483	0.424122	0.00122869	Daxx_KO
Mitd1	0.744622	0.157858	-2.18809	0.0013729	Daxx_KO
Lipt1	4.15771	2.83089	-0.521607	0.00909896	Daxx_KO
Tsga10	12.0076	13.4616	0.200118	0.208293	Daxx_KO
Gm39628	0.0610214	2.23165	5.20281	6.17254e-47	Daxx_KO
4930470B04Rik	0.364052	5.84882	4.0212	2.82806e-11	Daxx_KO
4930556I23Rik	0.102376	4.59849	5.53484	7.30488e-11	Daxx_KO
Cracdl	0.0514302	0.633713	3.71339	8.32337e-22	Daxx_KO
4930594C11Rik	0.221021	4.66078	4.41319	6.06848e-13	Daxx_KO
Mgat4a	0.138167	1.07677	2.98571	2.09393e-09	Daxx_KO
Unc50	81.3372	11.3576	-2.80567	5.52926e-114	Daxx_KO
Coa5	36.5848	13.2587	-1.43211	9.57701e-20	Daxx_KO
4930439A04Rik	0.055043	1.71487	5.02364	1.52384e-17	Daxx_KO
Inpp4a	0.475863	4.63388	3.31081	4.5892e-42	Daxx_KO
Cnga3	0.0620247	1.51651	4.59564	3.88868e-30	Daxx_KO
Vwa3b	8.88667	58.2686	2.74429	1.14113e-43	Daxx_KO
Rpl12-ps1	0.0716394	0.0591456	-0.206136	0.916824	Daxx_KO
Tmem131	8.99502	4.10883	-1.09404	3.99305e-33	Daxx_KO
Zap70	0.399015	0.973528	1.33225	0.000378795	Daxx_KO
Gm33533	0.0152529	0.0367781	1.25977	0.543629	Daxx_KO
4933424G06Rik	1.75967	14.1572	3.04538	3.19973e-24	Daxx_KO
Actr1b	9.66101	9.04188	-0.0569108	0.727905	Daxx_KO
Cox5b	232.533	179.042	-0.332465	0.218558	Daxx_KO
Fam178b	175.632	142.892	-0.259155	0.0933624	Daxx_KO
Sema4c	1.86634	1.00737	-0.852492	2.23285e-08	Daxx_KO
Ankrd39	5.72104	1.93438	-1.51996	5.98956e-08	Daxx_KO
Ankrd23	7.4389	1.04422	-2.79596	1.85785e-66	Daxx_KO
Cnnm3	2.03936	0.929954	-1.09776	4.80289e-07	Daxx_KO
Cnnm4	18.7101	4.37974	-2.05632	1.14968e-58	Daxx_KO
Gm33454	0.0315858	0.0299235	-0.069681	0.96824	Daxx_KO
Gm33401	0.0480884	0.0685965	0.686672	0.794743	Daxx_KO
Lman2l	2.99462	3.62393	0.312093	0.00451051	Daxx_KO
Fer1l5	0.166063	3.13242	4.24545	7.55747e-10	Daxx_KO
Kansl3	31.2266	8.54576	-1.83092	1.34165e-54	Daxx_KO
Arid5a	1.02928	0.380025	-1.39192	1.97642e-07	Daxx_KO
Neurl3	0.0246959	0.108488	2.10422	0.184209	Daxx_KO
Gm39625	0.365939	0.221823	-0.640284	0.663339	Daxx_KO
Uggt1	2.00076	1.1007	-0.825016	5.75996e-10	Daxx_KO
Gm33280	0.0271116	0.0348421	0.444553	0.692889	Daxx_KO
Hs6st1	0.129803	0.269406	1.0845	0.00596351	Daxx_KO
Gm39624	0.132961	0.0293312	-2.12511	0.0219546	Daxx_KO
Gm33222	11.2246	3.41822	-1.68346	8.03133e-20	Daxx_KO
Gm39622	0.0290862	0.282048	3.14735	0.0981649	Daxx_KO
1110002O04Rik	0.320417	4.92375	3.9789	3.93583e-05	Daxx_KO
Gm19430	0.0308376	0.00800614	-1.88107	0.486497	Daxx_KO
Plekhb2	6.16331	1.39216	-2.11358	1.72836e-44	Daxx_KO
Fam168b	5.448	3.9305	-0.433658	0.000469881	Daxx_KO
Gm32790	0.000841402	0.00238202	1.40917	0.496577	Daxx_KO
Gm32920	0.0363927	1.36156	5.30587	5.24021e-40	Daxx_KO
Gm38647	0.0185955	0.405453	4.32255	2.72723e-05	Daxx_KO
Amer3	0.439471	0.0715853	-2.57792	4.52359e-13	Daxx_KO
Prss40	19.3758	48.5082	1.35856	9.3772e-22	Daxx_KO
Cfc1	0.101583	0.192902	1.04114	0.5159	Daxx_KO
Prss39	206.41	476.082	1.23976	5.32806e-24	Daxx_KO
4930568A12Rik	5.82104	6.75683	0.243927	0.356977	Daxx_KO
Gm28417	0.427172	0.141568	-1.5669	0.00487944	Daxx_KO
Ptpn18	1.21263	0.856182	-0.452018	0.196172	Daxx_KO
Imp4	10.6086	4.48239	-1.20793	8.55903e-34	Daxx_KO
Ccdc115	22.4322	2.71741	-3.00231	1.49459e-35	Daxx_KO
Gm37233	0.0192545	0.0824456	2.14456	0.00758932	Daxx_KO
Dst	2.14469	2.06255	-0.0194093	0.857359	Daxx_KO
Bend6	0.0546492	0.0480337	-0.162784	0.876367	Daxx_KO
Gm15455	0.136489	0.170575	0.352881	0.500297	Daxx_KO
Zfp451	11.0394	60.777	2.48961	4.2115e-24	Daxx_KO
Bag2	1.45537	0.364598	-1.95723	3.81628e-10	Daxx_KO
Rab23	13.8969	4.94756	-1.4529	5.36834e-33	Daxx_KO
Gm32229	14.3292	10.8463	-0.356446	0.282907	Daxx_KO
1700001G17Rik	13.3218	4.02139	-1.69073	1.36155e-15	Daxx_KO
Gm17813	0.0555107	0.0164673	-1.75636	0.563524	Daxx_KO
Prim2	13.5137	7.63359	-0.787109	1.23198e-14	Daxx_KO
Gm7114	0.0092144	0.0170724	0.856223	0.704046	Daxx_KO
Semp2l1	0.232912	5.26075	4.50823	2.3145e-08	Daxx_KO
Gm9839	0.176256	4.06369	4.54193	1.44703e-31	Daxx_KO
Khdrbs2	0.00747439	0.0104974	0.506199	0.580884	Daxx_KO
Gm7910	0.0787737	0.322715	2.06668	0.0195907	Daxx_KO
Gm19680	0.590079	0.403779	-0.507279	0.320338	Daxx_KO
Dnaaf6rt	18.844	3.27053	-2.49151	3.67467e-82	Daxx_KO
Lgsn	0.366889	0.798802	1.14066	0.00381998	Daxx_KO
Gm7893	0.11901	0.0614662	-0.870585	0.572919	Daxx_KO
4931428L18Rik	13.0347	3.00662	-2.07936	5.70284e-45	Daxx_KO
Gm28644	0.0710761	0.0483196	-0.497989	0.633475	Daxx_KO
Gm29669	1.7265	1.06167	-0.683408	0.164009	Daxx_KO
Gm5699	5.61293	0.966582	-2.50351	4.47996e-23	Daxx_KO
Gm9458	0.88567	0.0391322	-4.52692	0.000301126	Daxx_KO
Gm5698	0.467922	0.105257	-2.12447	0.0587625	Daxx_KO
Gm53209	0.268868	0.747808	1.55149	0.00980709	Daxx_KO
Ptp4a1	3.01183	21.7921	2.87876	9.59061e-17	Daxx_KO
Phf3	3.85635	1.67005	-1.17016	2.20608e-20	Daxx_KO
Gm6473	0.459809	0.183157	-1.29306	0.00890167	Daxx_KO
Gm31581	0.14605	2.983	4.47542	1.43183e-08	Daxx_KO
Gm31525	0.545935	1.20758	1.19822	1.09146e-05	Daxx_KO
Gm31465	0.0678241	0.221402	1.6942	0.0404559	Daxx_KO
Gm5525	0.132613	0.124987	-0.0519025	0.956219	Daxx_KO
Gm45942	9.76591	5.63571	-0.75277	0.00659231	Daxx_KO
Spata31e5	5.28442	5.16961	0.00445954	0.982548	Daxx_KO
Gm7846	4.84957	0.81575	-2.52015	5.38897e-06	Daxx_KO
Spata31e2	0.15196	2.58616	4.09645	5.65138e-05	Daxx_KO
Gm31136	9.53031	6.25435	-0.566353	0.00829191	Daxx_KO
Gm31076	3.91963	0.695362	-2.46295	0.000123904	Daxx_KO
Gm9884	0.00722141	0.311579	5.07309	0.000513728	Daxx_KO
Adgrb3	0.405756	0.564059	0.512628	0.0477412	Daxx_KO
Gm29414	1.07327	5.4786	2.37941	1.89495e-13	Daxx_KO
Lmbrd1	2.70203	24.1653	3.18917	2.33056e-39	Daxx_KO
Atp6-ps	25.5685	8.27302	-1.62204	0.0414318	Daxx_KO
Gm10222	2.39638	1.22749	-0.9542	0.294174	Daxx_KO
Tubb4b-ps2	0.227643	0.278188	0.336355	0.60188	Daxx_KO
Col19a1	0.067017	0.369919	2.50047	2.37578e-13	Daxx_KO
Col9a1	2.05327	2.33097	0.218083	0.378842	Daxx_KO
Fam135a	28.519	14.525	-0.939606	1.73423e-10	Daxx_KO
Sdhaf4	67.7686	44.8979	-0.551661	0.00597038	Daxx_KO
Smap1	4.10853	34.9076	3.11218	1.01574e-23	Daxx_KO
B3gat2	0.139145	0.256162	0.900491	0.0256606	Daxx_KO
Ogfrl1	0.0825353	0.174533	1.10383	0.0892535	Daxx_KO
Gm53541	0.0832542	0.053594	-0.598562	0.0410247	Daxx_KO
Ppp1r14bl	300.5	315.272	0.103531	0.392936	Daxx_KO
Rims1	0.0964044	0.177898	0.90811	0.00113831	Daxx_KO
Gm53539	0.18213	0.0454578	-1.96642	5.10182e-10	Daxx_KO
Gm7658	4.45246	2.20002	-0.979648	0.00314227	Daxx_KO
Kcnq5	0.0242804	0.0229756	-0.072561	0.921226	Daxx_KO
Gm7094	2.11633	1.92036	-0.105434	0.834558	Daxx_KO
Gsta3	0.224164	0.483727	1.1549	0.0370819	Daxx_KO
Tmem14a	0.0668225	0.0765252	0.228826	0.887581	Daxx_KO
Tram2	3.97863	9.56527	1.30875	3.55036e-12	Daxx_KO
Efhc1	224.751	258.853	0.234677	0.25315	Daxx_KO
Gm51618	0.0822361	0.0656936	-0.28909	0.899542	Daxx_KO
Paqr8	11.597	10.6144	-0.0941579	0.567864	Daxx_KO
Mcm3	9.67044	6.84192	-0.462622	0.00674548	Daxx_KO
Il17f	0.109177	0.0325232	-1.72392	0.172593	Daxx_KO
4930486I03Rik	0.538422	12.7151	4.59495	1.1289e-10	Daxx_KO
Pkhd1	0.0105263	0.104778	3.31559	0.0035621	Daxx_KO
Gm32651	4.72329	1.68897	-1.42802	0.0448027	Daxx_KO
Gm4849	0.0132848	0.0695708	2.44754	0.029506	Daxx_KO
Tfap2b	0.01488	0.00571339	-1.28921	0.549817	Daxx_KO
Gm10075	0.294222	0.0592525	-2.30753	0.0621171	Daxx_KO
Defb41	0.838444	0.742279	-0.121943	0.837266	Daxx_KO
Crispld1	0.0240388	0.777198	5.03124	2.58613e-25	Daxx_KO
Rbm6-ps1	0.25226	0.146448	-0.747383	0.0586241	Daxx_KO
Gm5251	0.0927943	1.25899	3.90778	0.000255668	Daxx_KO
Gm28784	0.00463539	0.374672	6.40834	3.75869e-08	Daxx_KO
Gdap1	0.0641855	0.510654	3.01171	1.40249e-07	Daxx_KO
Gm31982	0.12824	1.804	3.81142	9.36122e-07	Daxx_KO
Gm46085	0.0123813	0.190757	3.91792	9.44873e-06	Daxx_KO
Jph1	0.353496	0.606305	0.802949	0.010363	Daxx_KO
Gm5828	0.011505	0.505443	5.74175	1.25932e-06	Daxx_KO
Ly96	0.0606675	0.0625096	0.0441419	0.989389	Daxx_KO
Tmem70	20.3995	4.30242	-2.20692	2.97463e-38	Daxx_KO
Idi1-ps5	0.0518869	0.0460743	-0.142728	0.938016	Daxx_KO
D030040B21Rik	0.659844	1.07907	0.740882	0.00394627	Daxx_KO
Eloc	30.251	25.8393	-0.185059	0.457515	Daxx_KO
Ube2w	3.24484	4.19919	0.405014	0.0114416	Daxx_KO
Gm7568	0.378163	6.06545	4.01784	3.95697e-08	Daxx_KO
Stau2	0.244838	0.319594	0.422914	0.0497053	Daxx_KO
Rdh10	2.14785	7.9131	1.91143	2.79149e-33	Daxx_KO
Rpl7	353.768	226.601	-0.60861	3.79424e-05	Daxx_KO
4930444P10Rik	40.3434	51.8118	0.401493	0.0133977	Daxx_KO
Sbspon	0.08678	0.0301964	-1.45799	0.231046	Daxx_KO
Terf1	13.0677	7.46287	-0.771871	1.13562e-16	Daxx_KO
Gm51617	0.268129	0.0478329	-2.35706	0.418743	Daxx_KO
Gm51616	0.0154051	0.00438548	-1.72341	0.196575	Daxx_KO
Kcnb2	0.0162602	0.123656	2.9645	9.68592e-08	Daxx_KO
Gm10566	0.223946	0.57549	1.43208	0.010696	Daxx_KO
Gm5048	0.322795	0.188651	-0.705792	0.512647	Daxx_KO
Rpl5-ps1	0.0731973	0.0917652	0.44915	0.803088	Daxx_KO
Smt3h2-ps4	0.252395	0.0549576	-2.15202	0.0974209	Daxx_KO
Gm9947	0.00325088	0.00541634	0.809179	0.814751	Daxx_KO
Msc	0.00475097	0.0192098	1.97933	0.652788	Daxx_KO
Eya1	0.0118556	0.354965	4.90704	5.47776e-11	Daxx_KO
Gm39596	0.110188	1.22754	3.48346	0.0118146	Daxx_KO
Gm31195	0.190991	1.03969	2.44599	0.0661289	Daxx_KO
Lactb2	0.357169	0.252695	-0.472895	0.250229	Daxx_KO
Tram1	150.934	111.324	-0.404577	0.000454269	Daxx_KO
Gm39595	0.101333	1.53725	3.78158	0.00591167	Daxx_KO
Gm51852	0.916056	0.682807	-0.408128	0.72264	Daxx_KO
Ncoa2	2.22863	3.70653	0.768778	6.19326e-10	Daxx_KO
Prdm14	0.0164344	0.0802247	2.23014	0.181033	Daxx_KO
Slco5a1	0.0425632	0.835059	4.29698	6.26397e-10	Daxx_KO
Sulf1	0.0478533	0.34452	2.83445	1.53844e-07	Daxx_KO
Gm17644	0.0436777	0.484166	3.54353	9.01807e-10	Daxx_KO
Gm30898	0.0059339	0.0111025	0.917855	0.669486	Daxx_KO
A830018L16Rik	0.381493	0.21453	-0.795115	0.000473771	Daxx_KO
Prex2	0.00380365	0.0707686	4.10782	4.63053e-09	Daxx_KO
Gm28659	0.0317556	0.297756	3.25224	0.0511024	Daxx_KO
Gm15603	0.286362	0.3105	0.195046	0.859479	Daxx_KO
Cpa6	0.120038	4.68814	5.30923	5.609e-20	Daxx_KO
Arfgef1	10.7527	10.4063	-0.0150439	0.944829	Daxx_KO
Cspp1	12.0006	5.14058	-1.18703	6.56381e-26	Daxx_KO
Cops5	157.685	125.032	-0.299089	0.0112329	Daxx_KO
Ppp1r42	9.2013	13.1929	0.555156	0.00894973	Daxx_KO
Tcf24	2.71157	0.550634	-2.26183	1.19071e-36	Daxx_KO
Snord87	0.14459	0.522103	2.03869	0.387355	Daxx_KO
Snhg6	13.3274	10.678	-0.268171	0.588929	Daxx_KO
Mcmdc2	6.83563	0.423121	-3.97419	3.69453e-84	Daxx_KO
Sgk3	5.41359	2.70685	-0.967521	4.50693e-10	Daxx_KO
Gm51615	0.0367294	0.110152	1.60366	0.480729	Daxx_KO
Gm39590	0.364376	0.656418	0.898786	0.0683836	Daxx_KO
1700034P13Rik	3.28847	2.08157	-0.622324	0.00859198	Daxx_KO
Vcpip1	6.54287	3.40762	-0.907671	8.30148e-09	Daxx_KO
Mybl1	11.4055	2.94423	-1.91787	9.49664e-30	Daxx_KO
Vxn	0.0262532	0.154282	2.53759	0.000566242	Daxx_KO
Gm6161	0.154724	0.0346101	-2.10068	0.119739	Daxx_KO
2610203C22Rik	0.113948	0.128545	0.177341	0.861547	Daxx_KO
Adhfe1	0.424811	0.236277	-0.796822	0.037364	Daxx_KO
Rrs1	19.7128	2.08402	-3.20576	1.75438e-139	Daxx_KO
Gm18300	0.509047	0.370808	-0.407353	0.304303	Daxx_KO
Gm15452	29.7584	1.31745	-4.45298	1.21616e-53	Daxx_KO
Sntg1	0.0610338	1.04029	4.10316	8.14464e-08	Daxx_KO
Gm39589	3.00322	2.96884	0.00960347	0.986259	Daxx_KO
Gm26901	0.318717	0.145115	-1.08825	4.31348e-05	Daxx_KO
Gm9826	0.283027	0.32879	0.234421	0.718965	Daxx_KO
Pcmtd1	0.111065	0.16558	0.622655	0.0856505	Daxx_KO
St18	0.00654758	0.0168467	1.33813	0.284497	Daxx_KO
Gm19026	0.146116	0.410914	1.52471	5.29339e-06	Daxx_KO
Gm7417	2.77722	3.17776	0.22811	0.247344	Daxx_KO
Rb1cc1	35.7641	22.5772	-0.63013	0.000541801	Daxx_KO
4732440D04Rik	0.0396774	0.0238063	-0.711618	0.622449	Daxx_KO
Gm46206	0.023678	0.0104986	-1.19048	0.790181	Daxx_KO
Atp6v1h	38.5038	5.81326	-2.69164	3.83931e-162	Daxx_KO
Rgs20	0.00586457	0.0232518	1.94844	0.333241	Daxx_KO
Gm6104	0.0284466	0.150573	2.33618	0.128802	Daxx_KO
Tcea1	5.57307	10.7182	0.97109	0.000194095	Daxx_KO
Lypla1	24.846	24.2799	0.000809599	0.996003	Daxx_KO
Mrpl15	12.3014	8.23095	-0.544074	1.30015e-05	Daxx_KO
Gm6123	3.205	1.62083	-0.951011	0.00189926	Daxx_KO
Gm6085	0.624974	0.333457	-0.861267	0.259799	Daxx_KO
Gm29874	0.0105005	0.48689	5.4722	3.05676e-11	Daxx_KO
Gm46082	0.0599679	0.608262	3.37211	0.0018643	Daxx_KO
Gm37323	0.032644	0.6313	4.27728	9.82396e-12	Daxx_KO
Sox17	5.28606	7.99954	0.63308	4.30798e-07	Daxx_KO
Rp1	3.06794	1.20236	-1.32075	1.14288e-09	Daxx_KO
