## Supplementary material for "DAXX governs the silencing of LINE1 during spermatogenesis in mice": Table S5

### Sheet: single_te_scatter
Table S5. Whole-genome methylation analysis (4c: meiotic cells)
Percentages of CpG methylation levels of the Individual transposable elements
TE	4c_wt_ave_Meth	4c_ko_ave_Meth			TE	RS_wt_ave_Meth	RS_ko_ave_Meth
AmnHarb1	92.5504	90.1838			AmnHarb1	94.0933	94.588
AmnL2-1	86.6626	84.1671			AmnL2-1	87.615	87.6071
AmnSINE1	85.8053	83.5087			AmnSINE1	87.2296	86.9654
Arthur1	89.4506	87.1609			Arthur1	91.2016	91.3097
Arthur1A	82.8931	82.7385			Arthur1A	85.8563	85.2541
Arthur1B	89.8581	87.7732			Arthur1B	91.5531	91.1594
Arthur1C	88.5377	86.6658			Arthur1C	91.2387	91.1921
Arthur2	87.8038	85.9616			Arthur2	89.8634	89.6575
B1F	87.597	85.4699			B1F	89.0701	88.7821
B1F1	87.6218	85.648			B1F1	88.9992	88.8439
B1F2	88.0616	86.0963			B1F2	89.3922	89.1739
B1_Mm	88.0554	85.9775			B1_Mm	89.483	89.1829
B1_Mur1	88.1109	86.2651			B1_Mur1	89.5195	89.2359
B1_Mur2	88.3672	86.1704			B1_Mur2	89.6513	89.4148
B1_Mur3	87.3644	85.2853			B1_Mur3	88.8003	88.5366
B1_Mur4	88.1932	86.1868			B1_Mur4	89.6253	89.3346
B1_Mus1	88.6414	86.4984			B1_Mus1	90.0816	89.7787
B1_Mus2	88.4017	86.3315			B1_Mus2	89.8403	89.6013
B2_Mm1a	91.5651	89.8185			B2_Mm1a	92.4849	92.0976
B2_Mm1t	91.8732	90.0398			B2_Mm1t	92.9894	92.6821
B2_Mm2	90.9609	88.9834			B2_Mm2	92.2528	91.896
B3	89.6001	87.4717			B3	90.9935	90.6795
B3A	89.697	87.6323			B3A	91.1188	90.8218
B4	91.2728	89.0858			B4	92.8612	92.5921
B4A	91.178	89.0389			B4A	92.702	92.4899
BGLII	89.0302	86.9154			BGLII	90.4984	90.0374
BGLII_A	85.3245	82.5512			BGLII_A	86.1554	86.0663
BGLII_B	86.2762	84.8214			BGLII_B	88.0316	87.7544
BGLII_B2	88.9536	86.2824			BGLII_B2	90.2353	89.9104
BGLII_C	90.1932	87.7123			BGLII_C	92.1818	91.805
BGLII_Mur	91.6037	89.0818			BGLII_Mur	93.3435	92.7732
BGLII_Mus	90.2596	87.8035			BGLII_Mus	91.5273	91.1817
BLACKJACK	92.3092	89.8532			BLACKJACK	94.2723	93.5994
CENSAT_MC	25	22.8571			CENSAT_MC	23.0769	21.9512
CR1-11_Crp	94.0703	92.2294			CR1-11_Crp	91.5133	94.9872
CR1-12_AMi	94.4348	94.3497			CR1-12_AMi	97.089	97.6146
CR1-13_AMi	90.4135	85.346			CR1-13_AMi	92.3996	92.1653
CR1-16_AMi	90.5341	88.4469			CR1-16_AMi	92.1662	92.3242
CR1-1_Amn	81.2206	80.4702			CR1-1_Amn	82.3055	80.5862
CR1-3_Croc	89.2859	86.6874			CR1-3_Croc	89.7076	90.0553
CR1-L3A_Croc	93.7112	91.241			CR1-L3A_Croc	94.6839	95.4394
CR1-L3B_Croc	78.1327	87.0294			CR1-L3B_Croc	84.545	81.8629
CR1_Mam	89.9488	88.0049			CR1_Mam	91.756	91.6102
CYRA11_Mm	87.1694	84.9212			CYRA11_Mm	88.5851	87.7914
Chap1_Mam	94.6325	93.0206			Chap1_Mam	96.6962	95.7756
Chap1a_Mam	92.1813	89.8098			Chap1a_Mam	94.2844	93.5158
Charlie1	90.8077	88.6851			Charlie1	92.503	92.2311
Charlie10	92.1205	90.0901			Charlie10	94.2045	93.6836
Charlie10a	91.2195	91.3435			Charlie10a	91.6067	93.1502
Charlie10b	92.7206	92.0139			Charlie10b	94.255	95.0403
Charlie11	94.9621	93.0617			Charlie11	94.9918	95.1343
Charlie12	86.289	83.5209			Charlie12	88.5492	88.0925
Charlie12_Rodent	89.8245	87.8073			Charlie12_Rodent	91.6501	91.432
Charlie13a	78.8959	77.7755			Charlie13a	80.5269	81.0921
Charlie13b	89.9233	88.7			Charlie13b	92.7914	92.0643
Charlie14a	92.043	88.5655			Charlie14a	92.4776	92.5564
Charlie15a	90.1816	87.9309			Charlie15a	92.1468	91.3128
Charlie15b	92.8888	90.2461			Charlie15b	93.8701	93.3693
Charlie16	89.2632	86.3831			Charlie16	90.5251	90.7226
Charlie16a	87.5051	85.2491			Charlie16a	88.5871	89.854
Charlie17	93.9894	90.8703			Charlie17	95.5407	94.833
Charlie17a	92.795	90.4654			Charlie17a	94.4462	94.3725
Charlie17b	73.4752	72.2635			Charlie17b	75.1005	75.5441
Charlie18a	87.8814	85.3039			Charlie18a	89.2454	88.524
Charlie19a	88.2451	85.9431			Charlie19a	89.9231	90.0982
Charlie1a	91.9314	89.6689			Charlie1a	93.6079	93.5069
Charlie1b	87.2666	85.2502			Charlie1b	88.8478	88.5625
Charlie20a	93.8108	90.8873			Charlie20a	95.2218	94.747
Charlie21a	90.6444	89.0954			Charlie21a	92.5	91.9973
Charlie22a	91.5838	89.4252			Charlie22a	93.357	92.5254
Charlie23a	87.9577	84.9579			Charlie23a	90.3319	89.1016
Charlie24	89.0887	86.132			Charlie24	90.7306	89.7053
Charlie25	91.1182	87.9658			Charlie25	92.2815	91.5345
Charlie26a	90.5388	89.9253			Charlie26a	93.4902	93.8468
Charlie29a	85.605	83.6473			Charlie29a	87.4327	86.7551
Charlie29b	92.7944	90.0955			Charlie29b	94.534	94.6839
Charlie2a	90.7162	88.7271			Charlie2a	92.5318	92.4787
Charlie2b	90.5268	88.3472			Charlie2b	92.182	91.7779
Charlie30a	86.25	86.8722			Charlie30a	88.5223	89.5528
Charlie30b	87.9143	85.2494			Charlie30b	89.305	90.0152
Charlie31a	85.6646	83.3325			Charlie31a	87.2021	86.9468
Charlie32a	91.405	88.6835			Charlie32a	95.8045	95.8748
Charlie4	90.6948	88.4631			Charlie4	92.3489	92.448
Charlie4a	89.9158	87.1507			Charlie4a	91.4542	91.2086
Charlie4z	90.455	87.8392			Charlie4z	92.3964	92.0713
Charlie5	88.0538	85.7467			Charlie5	89.7638	89.275
Charlie6	91.6045	89.9956			Charlie6	93.9532	93.4649
Charlie7	91.2712	88.864			Charlie7	92.9696	92.9448
Charlie7a	91.771	90.1921			Charlie7a	92.8391	93.2686
Charlie8	83.3083	81.8539			Charlie8	84.74	85.0711
Charlie9	89.3154	87.229			Charlie9	90.7758	91.2183
Cheshire	89.7059	87.6586			Cheshire	90.9244	90.9362
Chompy-6_Croc	86.0283	83.8291			Chompy-6_Croc	89.9964	89.019
DNA1_Mam	84.0137	82.1323			DNA1_Mam	85.1342	86.4852
ERV3-16A3_I	92.5426	90.0939			ERV3-16A3_I	93.6477	94.1552
ERV3-16A3_LTR	89.8986	87.9138			ERV3-16A3_LTR	92.2663	91.4658
ERVB2_1-I_MM	78.1077	75.6927			ERVB2_1-I_MM	79.8813	78.3909
ERVB2_1A-I_MM	66.477	62.5879			ERVB2_1A-I_MM	67.2872	65.5102
ERVB3_1-I_MM	82.0496	79.8501			ERVB3_1-I_MM	83.4698	82.1637
ERVB3_1-LTR_MM	91.2776	88.1001			ERVB3_1-LTR_MM	92.8158	92.0329
ERVB4_1-I_MM	53.9351	51.6186			ERVB4_1-I_MM	54.835	53.515
ERVB4_1-LTR_MM	87.7843	84.8611			ERVB4_1-LTR_MM	90.4256	90.6224
ERVB4_1B-I_MM	68.7277	65.6509			ERVB4_1B-I_MM	69.5029	67.3399
ERVB4_1B-LTR_MM	67.4446	61.1687			ERVB4_1B-LTR_MM	68.4769	62.3296
ERVB4_1C-LTR_Mm	84.8754	82.0015			ERVB4_1C-LTR_Mm	85.7296	84.795
ERVB4_2-I_MM	78.6889	73.1657			ERVB4_2-I_MM	79.6971	75.4808
ERVB4_2-LTR_MM	77.1764	69.0093			ERVB4_2-LTR_MM	77.564	71.4833
ERVB4_3-I_MM	49.6001	46.3475			ERVB4_3-I_MM	50.0054	48.3763
ERVB4_3-LTR_MM	63.3464	60.9089			ERVB4_3-LTR_MM	63.895	62.5609
ERVB5_1-I_MM	67.8196	66.6304			ERVB5_1-I_MM	69.0737	68.4861
ERVB5_1-LTR_MM	87.4822	84.728			ERVB5_1-LTR_MM	88.4092	88.3263
ERVB5_2-LTR_MM	81.0155	77.9232			ERVB5_2-LTR_MM	81.9667	79.7209
ERVB7_1-LTR_MM	81.052	77.3834			ERVB7_1-LTR_MM	81.9402	78.8005
ERVB7_2-LTR_MM	59.2643	56.3222			ERVB7_2-LTR_MM	60.0215	57.3352
ERVB7_2B-LTR_MM	58.4151	54.7979			ERVB7_2B-LTR_MM	59.3023	56.2625
ERVB7_3-LTR_MM	71.6982	69.2369			ERVB7_3-LTR_MM	72.9486	70.481
ERVB7_4-LTR_MM	83.5158	81.212			ERVB7_4-LTR_MM	85.0854	83.8006
ERVL-B4-int	91.692	89.5549			ERVL-B4-int	93.3884	93.1815
ERVL-E-int	90.2337	87.8859			ERVL-E-int	91.8241	91.7445
ERVL-int	92.4484	90.3793			ERVL-int	94.3057	93.9989
ETnERV-int	84.8255	82.1792			ETnERV-int	85.9274	84.5473
ETnERV2-int	71.6061	69.5887			ETnERV2-int	73.0475	72.0986
ETnERV3-int	68.8645	64.7194			ETnERV3-int	70.1087	66.8644
EUTREP14	89.7854	87.6825			EUTREP14	90.8514	92.4351
EUTREP15	89.0537	88.6866			EUTREP15	89.2312	92.3914
EUTREP16	92.0029	90.5905			EUTREP16	91.8426	93.4667
EUTREP2	85.9753	84.5237			EUTREP2	88.52	88.4138
EUTREP4	91.5955	90.802			EUTREP4	94.7031	93.7866
EUTREP6	93.75	94.4444			EUTREP6	95.3488	90.3226
EUTREP7	78.0113	76.9569			EUTREP7	81.1269	81.557
EUTREP8	93.6977	89.5226			EUTREP8	94.6366	95.5779
Eulor1	94.1853	90.1739			Eulor1	96.8801	95.344
Eulor10	87.0572	86.1159			Eulor10	88.9985	89.6184
Eulor11	82.3434	81.0962			Eulor11	83.2547	82.5014
Eulor12	93.7809	91.7115			Eulor12	95.9228	95.5116
Eulor2A	72.7579	72.5163			Eulor2A	73.6681	75.0636
Eulor2B	91.9299	90.7481			Eulor2B	94.8778	93.4002
Eulor2C	92.7096	90.1229			Eulor2C	92.7261	93.2779
Eulor3	90.6268	89.6735			Eulor3	93.0528	93.4449
Eulor4	95.6008	92.441			Eulor4	93.9439	95.818
Eulor5A	90.2841	86.1505			Eulor5A	90.6272	90.1493
Eulor5B	85.5391	82.7499			Eulor5B	88.9593	87.5308
Eulor6A	90.4399	87.4816			Eulor6A	90.6372	88.9496
Eulor6B	91.1486	89.1188			Eulor6B	93.6455	91.986
Eulor6C	93.7345	90.2959			Eulor6C	97.894	97.027
Eulor6D	55.8212	54.8648			Eulor6D	57.3177	57.7538
Eulor6E	92.245	90.1518			Eulor6E	93.3299	95.6324
Eulor7	95.6522	100			Eulor7	100	100
Eulor8	86.6025	85.2231			Eulor8	90.9334	88.2153
Eulor9A	92.7766	89.7027			Eulor9A	95.0846	94.5462
Eulor9B	95.4334	94.7726			Eulor9B	97.9946	97.6723
Eulor9C	78.2794	77.9785			Eulor9C	81.5887	79.9311
EutTc1-N1	92.4886	90.0269			EutTc1-N1	93.65	93.6972
EutTc1-N2	89.0973	87.8381			EutTc1-N2	92.1772	90.7479
EuthAT-2	92.4089	89.7989			EuthAT-2	93.2498	93.3027
EuthAT-N1	81.9246	85.8771			EuthAT-N1	86.1858	86.183
EuthAT-N1a	94.3294	85.6089			EuthAT-N1a	95.957	92.8617
Eutr10	89.9188	88.5978			Eutr10	93.1543	92.2337
Eutr11	85.8223	83.7247			Eutr11	87.9823	87.9454
Eutr15	89.1466	87.1586			Eutr15	90.1871	90.9179
Eutr16	90.8994	88.4292			Eutr16	92.7073	93.0156
Eutr18	87.6848	86.672			Eutr18	89.5048	90.6211
Eutr2	91.5357	90.0933			Eutr2	93.2346	92.1872
Eutr2B	92.6981	91.1727			Eutr2B	94.8932	94.9359
Eutr5	94.425	91.6293			Eutr5	95.1681	95.2554
FordPrefect	81.0496	77.8824			FordPrefect	81.9341	81.6891
FordPrefect_a	87.9425	86.5052			FordPrefect_a	89.0302	87.8742
GSAT_MM	31.3729	31.1824			GSAT_MM	31.2085	31.4509
HAL1	90.1244	87.86			HAL1	91.7565	91.3403
HAL1M8	91.9651	89.6737			HAL1M8	93.4001	93.622
HAL1ME	91.0194	88.3839			HAL1ME	92.286	92.163
HAL1b	90.6622	88.9363			HAL1b	92.3799	92.2799
HERV16-int	93.3004	90.4443			HERV16-int	94.7289	94.5812
HERVL40-int	90.57	87.2055			HERVL40-int	91.521	91.4164
HERVL74-int	94.9074	93.2294			HERVL74-int	95.7004	95.8977
Helitron1Na_Mam	86.4801	83.8496			Helitron1Na_Mam	88.6109	88.5041
Helitron1Nb_Mam	90.2274	87.604			Helitron1Nb_Mam	92.2261	92.4723
Helitron2Na_Mam	88.4586	87.4856			Helitron2Na_Mam	89.6804	90.6629
Helitron3Na_Mam	89.7641	87.9057			Helitron3Na_Mam	92.2983	91.3509
IAP-d-int	75.5606	71.4252			IAP-d-int	76.3245	73.6805
IAP1-MM_I	81.9723	79.7721			IAP1-MM_I	83.0631	82.2219
IAP1-MM_LTR	78.6601	74.0561			IAP1-MM_LTR	79.6549	76.0649
IAPA_MM-int	85.323	88.7794			IAPA_MM-int	86.3621	90.0201
IAPEY2_LTR	81.0448	75.8628			IAPEY2_LTR	81.8513	77.4011
IAPEY3-int	73.8418	70.7145			IAPEY3-int	74.3096	72.3314
IAPEY3C_LTR	83.7045	80.566			IAPEY3C_LTR	84.7575	83.4918
IAPEY3_LTR	82.6387	78.0563			IAPEY3_LTR	83.1272	80.0924
IAPEY4_I	75.4286	71.5682			IAPEY4_I	76.614	73.5105
IAPEY4_LTR	59.0369	50.9496			IAPEY4_LTR	60.3762	52.617
IAPEY5_I	78.3703	75.7924			IAPEY5_I	79.4511	77.4441
IAPEY5_LTR	85.3321	78.6733			IAPEY5_LTR	86.0512	81.421
IAPEY_LTR	73.8605	64.1109			IAPEY_LTR	74.0144	65.396
IAPEy-int	70.5857	66.6381			IAPEy-int	71.7093	68.3248
IAPEz-int	84.0564	83.3189			IAPEz-int	84.6468	84.889
IAPLTR1_Mm	91.6914	90.3796			IAPLTR1_Mm	92.033	91.7412
IAPLTR1a_Mm	89.4524	87.6974			IAPLTR1a_Mm	90.2199	89.0928
IAPLTR2_Mm	91.6643	90.1046			IAPLTR2_Mm	92.2933	91.344
IAPLTR2a	91.512	89.8719			IAPLTR2a	92.187	91.1168
IAPLTR2a2_Mm	84.9293	81.1056			IAPLTR2a2_Mm	85.7014	82.3613
IAPLTR2b	89.2313	85.6875			IAPLTR2b	89.9681	87.6327
IAPLTR3	56.7691	49.9016			IAPLTR3	55.8811	50.7701
IAPLTR3-int	65.1852	61.964			IAPLTR3-int	65.5415	63.5173
IAPLTR4	75.2586	73.5656			IAPLTR4	75.9278	75.4107
IAPLTR4_I	83.4093	81.1897			IAPLTR4_I	83.8282	83.0613
ID	88.2384	86.0723			ID	89.6774	89.3393
ID2	88.7719	86.9505			ID2	90.3107	89.8458
ID4	89.1188	87.0628			ID4	90.4623	90.2713
ID4_v	89.6356	87.6367			ID4_v	91.0669	90.8029
ID_B1	88.2765	86.1573			ID_B1	89.6916	89.3913
IMPB_01	73.4472	72.1756			IMPB_01	74.1742	74.1654
Kanga1	87.6614	86.1564			Kanga1	90.6383	90.5144
Kanga11a	92.622	90.4053			Kanga11a	94.0595	94.2104
Kanga1a	91.5668	89.6536			Kanga1a	92.8135	93.3242
Kanga1b	88.5631	87.3077			Kanga1b	90.1182	90.7362
Kanga1c	88.4587	86.3529			Kanga1c	89.4847	89.4306
Kanga1d	88.1845	86.0897			Kanga1d	88.9407	88.7717
Kanga2_a	91.3133	89.1471			Kanga2_a	93.59	94.0532
L1Lx_I	85.724	83.1906			L1Lx_I	86.9948	86.3217
L1Lx_II	86.5406	84.1373			L1Lx_II	87.9788	87.284
L1Lx_III	87.3445	84.9466			L1Lx_III	88.8947	88.1567
L1Lx_IV	84.8414	82.8463			L1Lx_IV	86.256	86.01
L1M	90.7767	87.075			L1M	92.4416	92.4087
L1M1	89.0614	86.8769			L1M1	91.1674	90.6745
L1M2	90.8854	88.3408			L1M2	92.6062	92.1367
L1M2a	91.1774	88.4144			L1M2a	92.2376	91.4665
L1M2b	76.7647	66.856			L1M2b	68.7879	64.1082
L1M2c	90.9758	88.0286			L1M2c	92.0454	91.5726
L1M3	90.4885	88.0238			L1M3	92.2319	91.7477
L1M3a	89.5223	87.2595			L1M3a	91.6765	90.7414
L1M3b	87.3556	84.1507			L1M3b	89.1726	88.1685
L1M3c	89.6291	87.7367			L1M3c	91.904	91.5533
L1M3d	88.0882	85.7697			L1M3d	89.5747	89.2698
L1M3de	93.3436	90.3773			L1M3de	94.3019	94.3972
L1M3e	90.6494	89.3975			L1M3e	92.527	92.3926
L1M3f	94.0559	91.6489			L1M3f	95.0489	94.9186
L1M4	91.3489	88.8641			L1M4	92.9544	92.618
L1M4a1	89.8139	87.1219			L1M4a1	91.4327	91.1602
L1M4a2	91.649	88.8026			L1M4a2	93.3498	92.8072
L1M4b	90.0794	87.5124			L1M4b	91.5378	91.1149
L1M4c	89.7508	87.5441			L1M4c	91.4531	90.9894
L1M5	91.6802	89.2298			L1M5	93.3171	93.0777
L1M6	85.1773	82.3369			L1M6	86.7998	86.3064
L1M6B	92.1817	91.6952			L1M6B	95.9991	94.5903
L1M7	88.3894	85.7458			L1M7	90.2728	89.6364
L1M8	88.5501	85.9743			L1M8	90.1159	89.7858
L1MA10	90.1991	88.2515			L1MA10	92.0439	91.8121
L1MA4	92.2015	89.8674			L1MA4	93.8548	93.5909
L1MA4A	91.9203	89.6082			L1MA4A	93.839	93.5071
L1MA5	91.8437	89.4388			L1MA5	93.5557	93.3251
L1MA5A	93.2393	90.5794			L1MA5A	94.9916	94.7734
L1MA6	91.8552	89.3167			L1MA6	93.4643	93.0949
L1MA7	91.9172	89.5109			L1MA7	93.7112	93.3369
L1MA8	91.2593	88.6681			L1MA8	92.9744	92.5546
L1MA9	92.2632	90.0602			L1MA9	94.1354	93.9051
L1MB1	91.3806	89.0635			L1MB1	93.1014	92.6985
L1MB2	90.8465	88.3151			L1MB2	92.4031	92.0718
L1MB3	90.9302	88.8584			L1MB3	92.6645	92.3928
L1MB4	91.4374	89.367			L1MB4	93.1734	92.8276
L1MB5	91.7526	89.7543			L1MB5	93.3244	93.1195
L1MB7	91.7153	89.4342			L1MB7	93.3691	92.9482
L1MB8	91.9877	89.6208			L1MB8	93.4859	93.2996
L1MC	91.0348	88.5939			L1MC	92.5033	92.2288
L1MC1	91.7687	89.2631			L1MC1	93.2371	92.921
L1MC2	91.2925	88.8575			L1MC2	92.7507	92.4262
L1MC3	91.8741	89.5373			L1MC3	93.6466	93.1951
L1MC4	91.8399	89.3441			L1MC4	93.5128	93.0965
L1MC4a	92.1343	89.5972			L1MC4a	93.8394	93.5079
L1MC5	91.9625	89.43			L1MC5	93.593	93.2879
L1MC5a	89.5271	87.3589			L1MC5a	91.1203	90.806
L1MCa	89.7026	87.0399			L1MCa	91.2731	90.7763
L1MCb	87.8041	85.6003			L1MCb	89.6461	89.4826
L1MCc	92.5164	89.8848			L1MCc	94.547	94.0978
L1MD	90.6757	88.1963			L1MD	92.2629	91.9868
L1MD1	91.1715	88.844			L1MD1	92.7447	92.4377
L1MD2	92.0781	89.5367			L1MD2	93.7242	93.4507
L1MD3	90.9382	88.7252			L1MD3	92.5535	92.3731
L1MDa	90.2104	87.7414			L1MDa	91.9407	91.6229
L1MDb	90.7943	87.7638			L1MDb	92.4371	92.2091
L1ME1	91.6397	89.0547			L1ME1	93.3003	93.0002
L1ME2	92.2996	90.1755			L1ME2	93.9142	93.7527
L1ME2z	92.7222	90.3869			L1ME2z	94.397	94.2863
L1ME3	91.3866	89.2981			L1ME3	93.1554	92.9071
L1ME3A	91.8558	89.3001			L1ME3A	93.5609	93.0366
L1ME3B	91.2988	88.8169			L1ME3B	92.4182	92.5356
L1ME3C	88.7905	86.2623			L1ME3C	90.3532	90.0193
L1ME3Cz	91.0669	88.6528			L1ME3Cz	92.6503	92.4802
L1ME3D	92.5825	90.0535			L1ME3D	94.0421	94.3561
L1ME3E	93.5884	91.1647			L1ME3E	94.9962	94.3701
L1ME3F	94.219	91.2259			L1ME3F	95.593	94.6164
L1ME3G	91.3729	88.8357			L1ME3G	92.8032	92.7682
L1ME4a	91.9459	89.6898			L1ME4a	93.8464	93.8465
L1ME4b	91.0625	88.8103			L1ME4b	92.9021	92.5302
L1ME4c	89.2536	86.5232			L1ME4c	90.5248	90.3926
L1ME5	93.3579	89.7248			L1ME5	95.327	94.8499
L1MEa	90.7251	88.9368			L1MEa	92.8183	92.2264
L1MEb	92.7436	89.5542			L1MEb	94.3854	93.568
L1MEc	91.4663	89.1336			L1MEc	93.222	93.0024
L1MEd	89.3403	86.7503			L1MEd	90.9481	90.6881
L1MEf	91.8854	89.4669			L1MEf	93.5609	93.0752
L1MEg	91.8574	88.8432			L1MEg	93.1665	92.7453
L1MEg1	94.8854	91.2158			L1MEg1	95.6598	95.7701
L1MEg2	90.4025	88.7847			L1MEg2	92.4312	92.5921
L1MEh	83.2255	80.9268			L1MEh	85.4652	84.8683
L1MEi	87.313	84.9017			L1MEi	88.6724	88.415
L1MEj	87.9581	85.0304			L1MEj	89.6003	89.0793
L1MdA_I	89.8867	87.9621			L1MdA_I	90.5287	89.4292
L1MdA_II	86.3837	82.7583			L1MdA_II	87.1863	84.7066
L1MdA_III	85.3752	82.7788			L1MdA_III	86.3494	84.9911
L1MdA_IV	84.9536	82.3392			L1MdA_IV	86.1261	85.0706
L1MdA_V	84.942	82.4868			L1MdA_V	85.9963	84.9675
L1MdA_VI	82.3823	79.7713			L1MdA_VI	83.471	82.4038
L1MdA_VII	84.0312	81.4744			L1MdA_VII	85.1932	84.1627
L1MdF_I	83.5011	81.9597			L1MdF_I	84.5715	84.6578
L1MdF_II	81.9195	79.4259			L1MdF_II	82.88	81.681
L1MdF_III	82.6397	80.2144			L1MdF_III	83.7279	82.7393
L1MdF_IV	85.7414	83.2141			L1MdF_IV	87.0419	86.0785
L1MdF_V	83.7984	81.4633			L1MdF_V	85.1283	84.3078
L1MdFanc_I	88.3706	85.6677			L1MdFanc_I	89.8955	88.9493
L1MdFanc_II	85.2489	82.6513			L1MdFanc_II	86.5666	85.5888
L1MdGf_I	87.531	86.0937			L1MdGf_I	88.1493	88.2039
L1MdGf_II	85.4895	82.983			L1MdGf_II	86.2969	85.2351
L1MdMus_I	84.3474	81.6602			L1MdMus_I	85.7073	84.6511
L1MdMus_II	85.9743	83.4828			L1MdMus_II	87.3017	86.4972
L1MdN_I	77.5816	72.5724			L1MdN_I	78.134	74.504
L1MdTf_I	91.2677	89.8741			L1MdTf_I	91.7759	91.3757
L1MdTf_II	91.5158	89.7555			L1MdTf_II	92.0157	91.3915
L1MdTf_III	88.7621	86.1538			L1MdTf_III	89.6267	88.3094
L1MdV_I	86.0137	83.6366			L1MdV_I	87.4733	86.856
L1MdV_II	83.623	81.3537			L1MdV_II	85.0529	84.376
L1MdV_III	87.6813	85.2132			L1MdV_III	89.0347	88.568
L1P5	89.2579	86.8736			L1P5	91.2892	90.2429
L1PB4	90.0248	87.2877			L1PB4	91.9036	91.8161
L1VL1	80.8955	78.048			L1VL1	81.8133	80.607
L1_Mur1	82.4814	79.7151			L1_Mur1	84.0194	82.8255
L1_Mur2	85.4033	82.7366			L1_Mur2	86.8686	86.0391
L1_Mur3	89.1753	86.586			L1_Mur3	90.7623	90.2169
L1_Mus3	81.9259	80.6881			L1_Mus3	83.0099	83.1338
L1_Rod	91.1865	88.6512			L1_Rod	92.8952	92.4119
L2	88.6688	86.5508			L2	90.338	90.0257
L2-1_AMi	96.9246	92.798			L2-1_AMi	94.8635	97.4359
L2-2_Mam	77.4813	75.7694			L2-2_Mam	78.7225	78.431
L2a	88.1117	86.1977			L2a	89.7329	89.5541
L2b	87.3105	85.2909			L2b	88.8038	88.6223
L2c	88.2193	85.9585			L2c	89.6667	89.4486
L2d	87.5638	85.4081			L2d	89.1187	88.5305
L2d2	87.8716	85.7077			L2d2	89.6196	89.2067
L3	88.9456	86.7008			L3	90.5225	90.3239
L3b	89.1831	87.0431			L3b	91.024	90.7555
L4_A_Mam	88.9808	86.7025			L4_A_Mam	90.6679	90.5723
L4_B_Mam	88.2226	85.6053			L4_B_Mam	89.5285	89.6201
L4_C_Mam	87.9866	85.9808			L4_C_Mam	89.6051	89.5477
L5	89.3365	87.9661			L5	92.9442	92.0377
LTR101_Mam	92.4233	89.71			LTR101_Mam	94.7357	94.4815
LTR102_Mam	91.4214	89.1367			LTR102_Mam	93.3132	92.5844
LTR103_Mam	82.7234	81.3175			LTR103_Mam	85.2941	86.8438
LTR103b_Mam	93.4438	91.571			LTR103b_Mam	96.8907	95.5282
LTR104_Mam	82.5972	80.747			LTR104_Mam	84.3586	84.0978
LTR105_Mam	85.6369	83.9261			LTR105_Mam	86.1446	86.5851
LTR106_Mam	89.6731	87.1377			LTR106_Mam	91.5205	91.7195
LTR107_Mam	87.9235	85.2151			LTR107_Mam	89.4158	88.8938
LTR108a_Mam	93.8262	88.8608			LTR108a_Mam	94.6754	93.6873
LTR108b_Mam	94.9514	89.7776			LTR108b_Mam	96.4617	95.676
LTR108c_Mam	86.7131	86.1858			LTR108c_Mam	91.6906	91.1433
LTR108d_Mam	95.5353	92.0709			LTR108d_Mam	97.5471	96.1265
LTR108e_Mam	82.859	81.5558			LTR108e_Mam	85.8841	85.4257
LTR109A2	79.2631	76.6158			LTR109A2	81.7317	80.9226
LTR10_RN	85.2624	82.6789			LTR10_RN	86.073	85.6177
LTR16	87.9617	85.9265			LTR16	89.7785	89.7864
LTR16A	88.7128	86.5183			LTR16A	90.3129	89.8636
LTR16A1	88.7418	87.2721			LTR16A1	90.6542	89.9324
LTR16A2	82.88	80.967			LTR16A2	84.4422	84.7671
LTR16B	85.3263	84.6719			LTR16B	88.0129	88.8645
LTR16B1	88.1873	86.1444			LTR16B1	89.2448	90.0222
LTR16B2	86.8633	84.8331			LTR16B2	87.9808	87.674
LTR16C	87.2212	85.1231			LTR16C	88.4297	88.5646
LTR16D	82.8617	81.2475			LTR16D	84.9761	85.0165
LTR16D1	68.4906	67.6815			LTR16D1	73.3807	71.4897
LTR16D2	69.38	67.8678			LTR16D2	70.3929	70.2388
LTR16E1	84.5256	83.5265			LTR16E1	86.902	86.4945
LTR16E2	88.7965	86.5477			LTR16E2	90.1766	89.7444
LTR33	87.4744	85.3123			LTR33	89.1207	89.2125
LTR33A	84.4249	82.3533			LTR33A	85.4163	85.8551
LTR33A_v	81.2738	79.2475			LTR33A_v	83.8135	83.1847
LTR33B	87.8464	84.4449			LTR33B	89.5205	89.0983
LTR33C	77.2159	76.274			LTR33C	78.0133	78.8931
LTR37-int	90.4959	88.1532			LTR37-int	92.5327	91.4628
LTR37A	91.1134	88.2494			LTR37A	92.8402	92.3171
LTR37B	91.319	89.1034			LTR37B	93.4745	93.1442
LTR40A1	91.1941	88.7115			LTR40A1	93.1683	93.5493
LTR40a	87.263	85.3023			LTR40a	89.1762	88.7541
LTR40b	89.7919	87.5051			LTR40b	91.4895	91.2914
LTR40c	88.2932	85.5215			LTR40c	89.4416	89.6395
LTR41	77.1804	76.0867			LTR41	79.0111	78.9171
LTR41B	66.3653	65.8553			LTR41B	68.1564	68.4905
LTR41C	71.45	69.4287			LTR41C	73.8117	72.188
LTR45	90.2666	85.9717			LTR45	92.2452	89.8792
LTR45C	92.5304	89.8638			LTR45C	94.1439	94.2222
LTR50	78.3162	76.2811			LTR50	80.2302	79.3243
LTR52	88.6975	85.8054			LTR52	90.4988	88.7899
LTR52-int	94.8487	91.7538			LTR52-int	97.4475	96.9827
LTR53	87.5124	85.9625			LTR53	88.6168	89.4416
LTR53-int	92.6922	90.212			LTR53-int	94.9109	94.9123
LTR53B	89.7277	88.7223			LTR53B	92.7949	93.3753
LTR55	75.9071	74.4048			LTR55	78.8265	77.4202
LTR58	95.0307	90.7154			LTR58	96.8435	95.4016
LTR65	78.9993	76.8273			LTR65	80.419	79.9697
LTR67B	87.4703	85.8382			LTR67B	88.7927	89.5069
LTR68	88.7684	87.2469			LTR68	90.5053	91.4212
LTR69	88.584	87.0268			LTR69	90.5017	90.5869
LTR72_RN	85.3443	84.1131			LTR72_RN	87.4003	87.475
LTR73	91.9014	90.1709			LTR73	93.7826	93.6408
LTR75	89.5087	89.4003			LTR75	91.5967	90.8542
LTR75B	80.0964	78.2771			LTR75B	82.6176	81.2231
LTR75_1	93.3256	91.8238			LTR75_1	94.4343	96.9147
LTR77	71.0228	70.3919			LTR77	73.1679	72.0431
LTR78	89.1721	87.1689			LTR78	91.4244	90.9188
LTR78B	87.4768	87.2343			LTR78B	90.1755	89.0224
LTR79	90.6932	88.8786			LTR79	92.1584	92.1776
LTR80A	89.3046	84.7713			LTR80A	91.1142	90.9331
LTR80B	87.6281	85.5002			LTR80B	90.0337	88.8736
LTR81	94.8859	91.2098			LTR81	96.4415	96.225
LTR81A	89.7527	87.6425			LTR81A	91.3132	92.5819
LTR81AB	73.5452	72.2879			LTR81AB	75.0472	76.55
LTR81B	90.8071	89.6567			LTR81B	93.4423	93.0857
LTR81C	79.7807	76.9089			LTR81C	81.9111	81.9875
LTR82A	92.9631	89.9449			LTR82A	94.7627	94.0504
LTR82B	93.8733	91.3027			LTR82B	95.2013	95.3409
LTR83	87.6844	85.6702			LTR83	89.0286	88.1079
LTR84a	87.1615	85.8532			LTR84a	89.4423	90.0042
LTR84b	89.989	87.4974			LTR84b	91.4591	90.7963
LTR85a	83.273	81.2145			LTR85a	85.0692	85.5136
LTR85b	86.9395	84.1766			LTR85b	88.7884	88.9292
LTR85c	92.6073	87.7446			LTR85c	92.5649	92.0797
LTR86A1	94.5388	91.9993			LTR86A1	94.9847	95.1433
LTR86A2	82.5474	82.4602			LTR86A2	84.871	85.0615
LTR86B1	90.9849	87.9465			LTR86B1	90.9006	92.4496
LTR86B2	80.8287	82.3136			LTR86B2	84.2182	82.6559
LTR86C	90.6504	87.1947			LTR86C	91.0617	92.1658
LTR87	89.2904	88.2633			LTR87	91.0579	91.0902
LTR88a	78.0817	75.9944			LTR88a	78.3237	79.1533
LTR88b	81.5445	79.6392			LTR88b	83.471	84.0354
LTR88c	67.7664	65.9944			LTR88c	68.3437	66.724
LTR89	95.3343	91.7078			LTR89	96.3493	96.1038
LTR89B	91.0641	90.2469			LTR89B	93.4055	94.2067
LTR90A	85.8066	81.5365			LTR90A	87.8311	83.7558
LTR90B	93.4188	91.6301			LTR90B	95.2403	94.6273
LTR91	88.9489	88.2784			LTR91	91.0058	90.7336
LTR91A	85.0119	83.4426			LTR91A	86.9675	87.3062
LTRIS2	90.4651	87.3058			LTRIS2	91.3809	89.6674
LTRIS3	90.3107	87.3328			LTRIS3	91.3594	89.1321
LTRIS4	84.228	81.7103			LTRIS4	84.81	84.8709
LTRIS4A	85.4534	81.6162			LTRIS4A	86.6193	84.9372
LTRIS4B	62.5539	54.593			LTRIS4B	63.3955	56.1675
LTRIS5	87.0735	84.44			LTRIS5	88.2652	86.2947
LTRIS6	83.4107	80.5741			LTRIS6	85.36	83.9658
LTRIS_Mm	87.287	82.2913			LTRIS_Mm	88.2234	84.8831
LTRIS_Mus	85.3034	81.4969			LTRIS_Mus	86.0536	84.2284
Looper	92.9465	89.8543			Looper	94.1361	94.3304
Lx	83.8565	81.5559			Lx	85.2926	84.7775
Lx10	90.8452	88.4504			Lx10	92.5506	92.1183
Lx2	81.4445	79.7166			Lx2	82.8756	82.7419
Lx2A	74.7233	73.6631			Lx2A	76.143	76.74
Lx2A1	75.4684	74.3623			Lx2A1	76.7187	77.1015
Lx2B	83.9603	81.9509			Lx2B	85.4797	85.0543
Lx2B2	83.859	81.9362			Lx2B2	85.4665	85.2166
Lx3A	78.8969	77.163			Lx3A	80.4569	80.3416
Lx3B	80.9829	79.2178			Lx3B	82.5295	82.2041
Lx3C	83.3168	81.4324			Lx3C	84.916	84.6926
Lx3_Mus	83.0741	80.8002			Lx3_Mus	84.5612	83.9936
Lx4A	86.2031	84.0472			Lx4A	87.7822	87.4243
Lx4B	85.0634	82.9755			Lx4B	86.5272	86.3139
Lx5	86.1504	84.3568			Lx5	87.7875	87.7655
Lx5b	86.0125	83.5753			Lx5b	87.5527	86.9201
Lx5c	87.8763	85.7763			Lx5c	89.4746	89.2293
Lx6	88.3209	85.8118			Lx6	89.9242	89.3728
Lx7	90.3871	87.8884			Lx7	91.985	91.4393
Lx8	89.9216	87.6284			Lx8	91.5395	91.1118
Lx8b	90.9095	88.4524			Lx8b	92.5869	91.9959
Lx9	91.5976	89.1244			Lx9	93.2827	92.8344
MADE2	89.9	86.7086			MADE2	91.0813	91.4121
MARE10	88.6947	83.8733			MARE10	87.4404	84.7737
MARE11	95.9471	93.199			MARE11	97.8488	97.7083
MARE4	83.3415	80.1914			MARE4	82.5469	85.1949
MARE6	42.6805	40.0414			MARE6	43.5258	41.8389
MARE8	89.8485	88.2271			MARE8	93.0243	91.3331
MARE9	97.1618	95.5556			MARE9	95.8333	100
MARNA	86.204	83.3069			MARNA	87.5975	87.1827
MER101B	62.6933	59.1743			MER101B	65.312	61.5463
MER102a	90.5889	87.5783			MER102a	91.788	91.8338
MER102b	85.735	84.3041			MER102b	86.9962	87.6793
MER102c	86.053	84.416			MER102c	87.7242	87.9526
MER103C	90.1682	88.0393			MER103C	92.2606	91.6455
MER104	92.216	88.9993			MER104	93.3823	93.4262
MER105	88.8258	87.6728			MER105	91.2464	90.0467
MER106A	90.2154	87.9094			MER106A	91.7517	90.9593
MER106B	85.8842	84.0869			MER106B	88.0729	86.2775
MER110	89.2291	87.6862			MER110	91.4343	91.6367
MER110-int	92.7867	92.0432			MER110-int	94.0409	94.1633
MER110A	92.2892	91.1172			MER110A	94.5397	93.8743
MER112	87.0468	85.0615			MER112	88.9513	88.6677
MER113	84.4245	81.5024			MER113	85.3058	85.3468
MER113A	91.0493	89.1818			MER113A	92.7812	92.3228
MER115	86.3656	84.0053			MER115	87.8178	87.2579
MER117	89.8636	88.4434			MER117	91.5303	91.4396
MER119	88.6531	86.8558			MER119	90.2495	90.3377
MER121	86.5514	83.0758			MER121	88.416	87.6863
MER121B	91.3848	89.7264			MER121B	93.6797	93.793
MER123	66.4994	66.1194			MER123	67.8624	66.9349
MER124	91.9084	89.7696			MER124	93.2646	93.1768
MER125	94.2072	91.9047			MER125	95.7247	94.692
MER126	85.1428	81.5784			MER126	86.8228	85.8623
MER127	93.0914	90.1787			MER127	94.1696	94.3436
MER129	87.0881	85.7031			MER129	89.1295	88.2804
MER130	91.2467	89.8192			MER130	92.8235	92.7444
MER131	86.6243	84.7001			MER131	88.4161	87.996
MER132	88.0213	86.2469			MER132	91.4126	90.6124
MER133A	81.7674	80.0492			MER133A	83.0705	82.8233
MER133B	95.5731	92.7227			MER133B	96.177	95.7318
MER134	81.8778	79.1629			MER134	83.7715	83.655
MER135	86.1189	82.893			MER135	87.9825	86.3617
MER136	96.3351	92.7867			MER136	97.583	97.9507
MER2	90.875	88.5695			MER2	92.5965	92.2691
MER20	89.2528	87.1095			MER20	91.0609	90.646
MER20B	90.9789	88.4058			MER20B	92.4348	92.131
MER21-int	94.1095	91.3651			MER21-int	95.0264	95.2001
MER21B	90.1372	88.3362			MER21B	91.9042	91.8386
MER21C	90.2943	88.188			MER21C	92.0748	91.7637
MER3	90.3266	88.3447			MER3	91.7196	91.8708
MER31-int	88.8473	86.1001			MER31-int	91.3656	91.2431
MER31A	81.8769	80.1724			MER31A	83.2292	83.0112
MER31B	88.7727	86.8518			MER31B	90.2263	89.7327
MER33	89.1686	87.1663			MER33	90.7786	90.6482
MER34	87.7994	85.8527			MER34	89.5633	89.3777
MER34-int	94.0704	91.7668			MER34-int	95.4557	94.9308
MER34A	89.3399	87.2229			MER34A	91.0841	90.6967
MER34A1	87.0561	85.0664			MER34A1	89.1637	88.6546
MER34B	89.1334	86.7303			MER34B	91.39	90.7585
MER34B-int	91.2726	88.3394			MER34B-int	92.5419	91.9133
MER34C	93.8331	91.9284			MER34C	95.5972	94.9245
MER34C_v	87.415	85.096			MER34C_v	89.1169	88.5774
MER45A	85.7129	83.7143			MER45A	86.7563	86.9444
MER45B	88.9267	86.7068			MER45B	90.5659	90.2007
MER45C	91.1701	89.3161			MER45C	92.9322	92.3381
MER45R	80.0174	78.0767			MER45R	81.9405	81.4476
MER46C	90.6225	88.0935			MER46C	91.9943	91.8621
MER4B-int	94.5915	91.9717			MER4B-int	94.655	94.3604
MER52-int	90.9166	89.794			MER52-int	92.7946	92.3613
MER53	85.1953	82.784			MER53	87.1568	86.9076
MER54A	90.6402	88.7783			MER54A	92.7963	92.8742
MER54B	90.3375	87.4789			MER54B	91.5171	90.7926
MER57-int	90.8765	89.1404			MER57-int	92.0291	92.1248
MER57C2	80.5603	78.7784			MER57C2	82.1991	82.1722
MER57D	82.929	81.4555			MER57D	84.2411	84.4629
MER57E1	89.56	86.6762			MER57E1	91.3592	90.4198
MER57E2	85.2401	84.4783			MER57E2	88.5506	88.9142
MER58A	90.9242	88.6405			MER58A	92.6152	92.4839
MER58B	89.495	87.4433			MER58B	91.3814	91.143
MER58C	91.4375	89.7994			MER58C	93.5535	93.0945
MER58D	90.4155	88.3339			MER58D	92.422	92.2538
MER5A	86.6831	84.6267			MER5A	88.2461	88.0416
MER5A1	85.5845	83.6852			MER5A1	87.1646	87.0072
MER5B	86.7017	84.3098			MER5B	88.3698	87.9611
MER5C	90.8617	87.798			MER5C	92.7604	91.5475
MER5C1	86.4266	85.3079			MER5C1	88.3816	85.7165
MER63A	90.2362	88.2646			MER63A	92.0307	91.5981
MER63B	87.7693	84.8782			MER63B	88.7339	88.5482
MER63C	91.8655	89.3529			MER63C	93.2029	93.0673
MER63D	90.282	87.8422			MER63D	92.0255	91.0226
MER65-int	89.4118	88.478			MER65-int	91.9294	91.9154
MER65D	88.4516	86.6485			MER65D	89.9524	89.4724
MER67A	85.794	83.882			MER67A	87.0675	87.1842
MER67B	84.3656	82.3394			MER67B	86.0113	85.345
MER67C	84.629	82.3866			MER67C	86.2223	86.0255
MER67D	84.0451	82.0189			MER67D	86.546	85.1914
MER68	89.4617	87.3538			MER68	90.7857	90.9418
MER68-int	94.0122	91.3446			MER68-int	95.9479	94.791
MER68B	89.1684	87.7409			MER68B	91.6992	90.8483
MER68C	96.0722	90.6508			MER68C	96.1027	96.1703
MER70-int	74.6035	74.275			MER70-int	75.143	74.3137
MER70A	87.118	85.2035			MER70A	89.1535	88.6529
MER70B	85.3919	83.7496			MER70B	87.8155	87.6744
MER70C	91.4939	89.2872			MER70C	93.0409	92.9388
MER73	78.3644	77.1231			MER73	80.1356	79.3772
MER74A	88.8292	87.1112			MER74A	90.5355	90.1566
MER74B	89.3897	87.774			MER74B	91.0108	90.6598
MER74C	87.351	86.9638			MER74C	89.4459	89.8988
MER76	78.0846	76.1037			MER76	79.6956	79.339
MER76-int	95.8561	94.1326			MER76-int	95.2686	97.5324
MER77	93.9426	91.967			MER77	95.671	95.481
MER77B	92.757	90.2518			MER77B	94.3379	93.9093
MER81	86.7366	84.8434			MER81	87.4279	87.6929
MER83B-int	65.6017	59.3034			MER83B-int	75	70.5556
MER88	88.9781	86.3962			MER88	86.7227	89.4216
MER89	86.828	85.1697			MER89	88.3573	87.9605
MER89-int	90.8939	87.5748			MER89-int	92.4529	91.6622
MER90	84.5206	83.7863			MER90	86.2904	85.3869
MER90a	90.8684	88.5959			MER90a	92.3834	92.3828
MER91A	83.8314	82.3051			MER91A	84.986	85.5757
MER91B	83.7615	81.4412			MER91B	86.1837	85.3607
MER91C	88.9087	87.6124			MER91C	89.9171	89.9145
MER92-int	93.7574	90.6128			MER92-int	95.3799	95.4398
MER92A	93.1938	90.5115			MER92A	94.2675	92.473
MER92B	77.4557	76.2153			MER92B	79.0837	80.037
MER92C	73.8099	70.206			MER92C	74.3019	73.405
MER92D	76.6156	75.0586			MER92D	77.5295	76.9173
MER94	88.3657	86.9193			MER94	90.9833	90.2445
MER94B	83.3097	83.6426			MER94B	86.3452	85.1379
MER95	90.9414	87.7854			MER95	91.9945	92.0808
MER96	83.4501	81.4063			MER96	84.111	83.9758
MER96B	84.1647	82.1611			MER96B	85.9277	85.6099
MER97a	92.2433	90.2488			MER97a	93.6676	93.9975
MER97b	89.92	88.718			MER97b	92.1272	92.8199
MER97c	91.0139	89.3109			MER97c	93.3541	93.3043
MER97d	85.461	85.5624			MER97d	86.982	86.9937
MER99	92.9203	90.8422			MER99	94.7084	94.0446
MERV1_I	80.524	79.3879			MERV1_I	81.5637	82.9234
MERV1_LTR	86.8145	84.6033			MERV1_LTR	88.4466	88.2887
MERVK26-int	79.5369	77.8164			MERVK26-int	81.1816	81.2204
MERVL-int	85.9976	84.0048			MERVL-int	87.4643	87.0387
MERVL_2A-int	90.9735	88.6773			MERVL_2A-int	92.5422	92.3425
MERX	91.1849	89.2624			MERX	93.8907	92.4012
MIR	88.3661	86.1545			MIR	89.9619	89.788
MIR1_Amn	83.1719	81.277			MIR1_Amn	84.8167	84.5564
MIR3	84.6789	82.7062			MIR3	86.2673	86.1564
MIRb	87.3634	85.3215			MIRb	89.0327	88.816
MIRc	85.7989	83.7038			MIRc	87.3663	87.3231
MLT-int	88.3735	86.4986			MLT-int	90.0293	90.0587
MLT1-int	88.3921	86.0231			MLT1-int	89.6118	89.8072
MLT1A	90.1437	87.864			MLT1A	91.875	91.5788
MLT1A0	90.7643	88.3723			MLT1A0	92.5817	92.2599
MLT1A1	90.2333	87.8594			MLT1A1	91.9689	91.8643
MLT1B	90.5546	88.253			MLT1B	92.3105	92.089
MLT1C	89.9066	87.3779			MLT1C	91.5321	91.2889
MLT1C2	90.2239	88.098			MLT1C2	92.0136	91.6786
MLT1D	90.1659	87.7063			MLT1D	91.9536	91.5091
MLT1E	89.6496	87.2864			MLT1E	91.1561	91.0225
MLT1E1	90.1774	87.8007			MLT1E1	91.7307	91.364
MLT1E1A	90.8703	88.5519			MLT1E1A	92.8912	92.5537
MLT1E2	90.886	88.8556			MLT1E2	92.9564	92.5037
MLT1E3	88.7579	86.9788			MLT1E3	90.8195	90.2844
MLT1F	90.0718	87.9139			MLT1F	91.7538	91.6225
MLT1F-int	85.6682	83.6811			MLT1F-int	87.3142	87.162
MLT1F1	90.1309	88.0505			MLT1F1	92.036	91.8967
MLT1F2	89.7676	87.4853			MLT1F2	91.2266	91.0183
MLT1G	89.1972	86.9863			MLT1G	91.1012	90.7263
MLT1G1	90.2145	87.6266			MLT1G1	91.6844	91.4713
MLT1G3	90.6678	88.7239			MLT1G3	92.1344	92.2731
MLT1H	89.8637	87.6787			MLT1H	91.3906	90.9987
MLT1H-int	83.8051	81.1019			MLT1H-int	85.2041	85.1798
MLT1H1	90.8814	88.7914			MLT1H1	92.5956	92.1921
MLT1H2	89.0288	87.1043			MLT1H2	90.3333	90.2924
MLT1I	87.3446	85.6566			MLT1I	89.0159	88.8008
MLT1J	90.1944	87.9437			MLT1J	91.9027	91.3541
MLT1J-int	87.7996	84.8589			MLT1J-int	89.1875	89.2928
MLT1J1	89.5466	87.6221			MLT1J1	91.6415	91.1033
MLT1J2	88.0987	85.6327			MLT1J2	89.6348	89.0353
MLT1K	83.8961	82.1446			MLT1K	85.3266	85.2993
MLT1L	87.5624	84.9341			MLT1L	88.9128	88.6487
MLT1M	85.4007	82.792			MLT1M	87.045	86.4439
MLT1N2	89.7746	87.8345			MLT1N2	91.5045	90.9266
MLT1O	83.6949	81.7964			MLT1O	85.6846	85.2169
MLT2B1	91.2471	89.148			MLT2B1	92.9446	92.7619
MLT2B2	89.9471	87.5262			MLT2B2	91.8689	91.3348
MLT2B3	89.9116	88.2272			MLT2B3	91.6588	90.9533
MLT2B4	90.3366	87.9226			MLT2B4	92.145	91.8207
MLT2B5	92.5694	90.487			MLT2B5	93.9252	93.6845
MLT2C1	89.0596	87.2665			MLT2C1	90.7851	90.7256
MLT2C2	90.6855	87.8316			MLT2C2	92.3807	92.0728
MLT2D	91.1703	88.9625			MLT2D	93.1175	92.8972
MLT2E	86.4897	85.3606			MLT2E	87.9135	89.674
MLT2F	86.4853	84.7962			MLT2F	88.573	88.3599
MLTR11A	89.5516	87.4267			MLTR11A	91.0805	90.8376
MLTR11B	89.3577	87.1927			MLTR11B	90.8151	90.4194
MLTR12	87.2821	84.6396			MLTR12	88.9936	88.2207
MLTR13	90.9283	88.0454			MLTR13	92.6943	91.9239
MLTR14	86.9451	84.6382			MLTR14	88.5281	88.2487
MLTR18A_MM	89.7442	87.1247			MLTR18A_MM	91.3028	90.8983
MLTR18B_MM	89.1042	86.862			MLTR18B_MM	90.7989	90.8729
MLTR18C_MM	87.756	86.0514			MLTR18C_MM	89.8481	89.3395
MLTR18D_MM	92.2101	89.9911			MLTR18D_MM	93.9594	93.6199
MLTR18_MM	90.014	88.1073			MLTR18_MM	91.7336	91.1735
MLTR25A	90.3003	87.8524			MLTR25A	92.1327	91.648
MLTR25C	87.1073	84.485			MLTR25C	88.9939	88.1886
MLTR31A_MM	77.1045	76.1492			MLTR31A_MM	78.3118	79.1628
MLTR31C_MM	61.7629	61.7534			MLTR31C_MM	62.2099	62.9673
MLTR31D_MM	87.2834	85.0506			MLTR31D_MM	88.7212	88.7536
MLTR31E_MM	63.2522	63.1012			MLTR31E_MM	63.6537	65.6042
MLTR31FA_MM	76.0745	75.2563			MLTR31FA_MM	76.9998	77.4449
MLTR31F_MM	70.6663	70.083			MLTR31F_MM	71.7826	72.4848
MLTR32C_MM	83.6182	79.663			MLTR32C_MM	84.2441	82.6308
MLTR73	88.4813	86.4859			MLTR73	90.1387	90.0948
MMAR1	85.8635	83.2107			MMAR1	87.1502	87.3458
MMERGLN-int	86.1703	81.7955			MMERGLN-int	86.6384	83.4586
MMERGLN_LTR	91.9613	88.72			MMERGLN_LTR	93.2396	91.0973
MMERVK10C-int	80.1048	77.6268			MMERVK10C-int	81.0108	79.5816
MMERVK10D3_I	71.9121	69.5318			MMERVK10D3_I	72.8701	71.5032
MMERVK10D3_LTR	58.9178	57.9994			MMERVK10D3_LTR	59.431	58.8414
MMERVK9C_I	67.0428	61.9441			MMERVK9C_I	67.7633	63.9189
MMERVK9E_I	75.6895	72.6981			MMERVK9E_I	76.923	75.3576
MMETn-int	87.3696	84.4767			MMETn-int	88.4183	87.1252
MMSAT4	70.3012	69.0387			MMSAT4	70.969	71.5462
MMTV-int	60.0208	57.2359			MMTV-int	60.7756	59.1407
MMVL30-int	88.361	85.3484			MMVL30-int	89.2445	87.4747
MRLTR33	87.5842	84.8987			MRLTR33	88.7862	88.7887
MT-int	88.8006	85.7075			MT-int	90.1007	89.3458
MT2A	88.9155	86.771			MT2A	90.4	90.2584
MT2B	89.1663	86.8756			MT2B	90.4701	90.2153
MT2B1	91.061	88.7384			MT2B1	92.959	92.5158
MT2B2	88.5809	86.2015			MT2B2	90.2121	89.9089
MT2C_Mm	91.8568	89.7276			MT2C_Mm	93.6932	93.3671
MT2_Mm	92.2226	89.6864			MT2_Mm	93.9331	93.4455
MTA_Mm	90.1972	87.6936			MTA_Mm	91.8299	91.0955
MTB	91.2225	88.4541			MTB	92.9249	92.3638
MTB_Mm	90.541	88.2205			MTB_Mm	92.3004	91.7179
MTC	89.3632	87.0761			MTC	90.9812	90.4824
MTC-int	88.9479	86.4933			MTC-int	90.3738	90.1395
MTD	89.0818	86.6899			MTD	90.6387	90.2877
MTE-int	88.2875	86.3313			MTE-int	90.0536	89.7278
MTE2a	89.2158	86.9027			MTE2a	90.7494	90.3515
MTE2b	87.8576	85.5466			MTE2b	89.4735	89.035
MTEa	87.4388	85.1279			MTEa	89.0026	88.6122
MTEb	87.183	85.0356			MTEb	88.8364	88.4408
MURVY-LTR	80.8897	74.8358			MURVY-LTR	81.792	78.1566
MURVY-int	50.7014	43.0951			MURVY-int	51.4311	41.9132
MYSERV-int	90.1711	87.6299			MYSERV-int	92.0216	91.3423
MYSERV16_I	89.6196	86.9788			MYSERV16_I	91.245	90.7879
MYSERV6-int	87.2232	84.7392			MYSERV6-int	89.0452	88.0578
MamGyp-int	60.3852	59.4145			MamGyp-int	59.906	60.8048
MamGypLTR1a	88.4955	86.9801			MamGypLTR1a	90.8823	91.9333
MamGypLTR1b	82.7533	79.9836			MamGypLTR1b	84.396	83.8106
MamGypLTR1c	81.9773	81.2975			MamGypLTR1c	84.4287	83.5293
MamGypLTR1d	90.5336	87.7844			MamGypLTR1d	92.1986	91.1945
MamGypLTR2b	91.7291	89.2797			MamGypLTR2b	92.7444	92.949
MamGypLTR2c	74.545	72.5331			MamGypLTR2c	77.2726	77.3565
MamGypLTR3	85.7892	83.9176			MamGypLTR3	87.1036	88.1087
MamGypLTR3a	82.0456	81.9933			MamGypLTR3a	83.04	84.0516
MamGypLTR4	68.7455	68.4667			MamGypLTR4	70.6095	69.5271
MamGypsy2-I	88.7092	86.6594			MamGypsy2-I	90.0643	90.0959
MamGypsy2-LTR	93.0727	89.1086			MamGypsy2-LTR	93.874	94.1738
MamRTE1	86.7961	84.7856			MamRTE1	87.9264	87.9645
MamRTE2	97.9564	93.9227			MamRTE2	96.3607	98.7155
MamRep1151	90.0561	87.4559			MamRep1151	91.96	91.8789
MamRep137	90.7401	88.6711			MamRep137	92.5683	92.2579
MamRep1527	92.8537	90.9576			MamRep1527	94.2888	93.622
MamRep1879	79.7772	78.1472			MamRep1879	80.9804	80.7229
MamRep1894	90.44	87.8937			MamRep1894	92.5904	88.0981
MamRep38	91.6719	89.9501			MamRep38	93.7153	93.6331
MamRep4096	79.0106	77.2592			MamRep4096	80.8884	81.2915
MamRep434	91.8158	89.4109			MamRep434	93.5828	92.8249
MamRep488	66.893	64.7271			MamRep488	69.1132	69.065
MamRep564	86.2805	83.2805			MamRep564	87.891	87.3192
MamRep605	89.9648	87.8893			MamRep605	91.7148	91.4619
MamRep605b	91.3073	89.2156			MamRep605b	93.3511	92.8451
MamTip1	86.536	84.5932			MamTip1	88.301	87.9374
MamTip1b	66.0274	64.792			MamTip1b	67.7157	67.5606
MamTip2	83.2864	80.9907			MamTip2	84.2422	84.7081
MamTip2b	87.0735	85.3069			MamTip2b	89.1689	88.6681
MamTip3	84.1725	79.4949			MamTip3	85.4273	84.7625
MamTip3B	83.1507	81.8173			MamTip3B	85.5452	85.3373
Mam_R4	93.2795	92.1032			Mam_R4	95.4976	95.2943
MuLV-int	86.4617	78.9958			MuLV-int	84.4747	85.97
MuRRS-int	86.4277	82.7109			MuRRS-int	87.1508	84.3586
MuRRS4-int	69.6593	64.8136			MuRRS4-int	69.2161	65.7348
MurERV4-int	80.2622	76.9371			MurERV4-int	81.8412	79.9924
MurERV4_19-int	85.4305	82.7061			MurERV4_19-int	87.034	85.9303
MurSAT1	71.7141	65.604			MurSAT1	73.4668	70.8906
MurSatRep1	88.0357	86.0289			MurSatRep1	89.4357	89.1314
MusHAL1	85.9999	83.6537			MusHAL1	87.2651	86.4943
ORR1A0	90.283	87.4516			ORR1A0	92.1525	91.2763
ORR1A1	91.0828	88.3355			ORR1A1	92.7767	92.0647
ORR1A1-int	88.9346	86.5195			ORR1A1-int	89.9937	89.6075
ORR1A2	91.7255	89.2053			ORR1A2	93.4129	92.8536
ORR1A3	90.6313	88.3646			ORR1A3	92.4772	91.7883
ORR1A3-int	89.1072	87.0622			ORR1A3-int	90.4642	90.2899
ORR1A4	91.1903	88.6534			ORR1A4	92.8112	92.2329
ORR1B1	89.4123	87.0116			ORR1B1	90.936	90.3652
ORR1B1-int	87.1722	85.1879			ORR1B1-int	88.6999	88.4832
ORR1B2	88.8454	86.5018			ORR1B2	90.341	89.9753
ORR1C1	91.2103	88.9381			ORR1C1	92.8342	92.4705
ORR1C2	89.6939	87.212			ORR1C2	90.9221	90.5089
ORR1D-int	78.6025	76.3768			ORR1D-int	79.6214	79.2864
ORR1D1	90.6456	88.3971			ORR1D1	92.2718	91.818
ORR1D2	87.5182	85.1999			ORR1D2	88.9598	88.5534
ORR1E	86.5211	84.3054			ORR1E	88.0982	87.7239
ORR1F	89.1358	87.043			ORR1F	90.8342	90.5017
ORR1G	89.8426	87.7217			ORR1G	91.5465	91.2509
ORSL	85.1253	83.1849			ORSL	86.6481	86.2381
ORSL-2a	84.3601	81.3921			ORSL-2a	85.857	86.122
ORSL-2b	89.8459	87.5185			ORSL-2b	92.0608	91.2666
OldhAT1	84.4107	82.4071			OldhAT1	85.6894	85.718
PB1	88.7737	86.686			PB1	90.1423	89.8097
PB1D10	87.8653	85.846			PB1D10	89.2521	89.0122
PB1D11	88.2133	85.9945			PB1D11	89.6104	89.2396
PB1D7	86.0817	84.194			PB1D7	87.5172	87.2525
PB1D9	86.7818	84.9636			PB1D9	88.058	87.8335
Penelope1_Vert	83.5862	80.5392			Penelope1_Vert	85.1278	83.7462
Plat_L3	88.8687	86.3982			Plat_L3	90.8387	90.0805
RCHARR1	89.8091	87.8089			RCHARR1	91.4568	91.3317
RLTR1	82.3859	77.2043			RLTR1	82.7504	79.4373
RLTR10	85.0651	81.7487			RLTR10	86.0365	83.8591
RLTR10-int	91.0913	88.8777			RLTR10-int	91.9614	90.9696
RLTR10A	81.7861	76.1635			RLTR10A	82.3527	78.8312
RLTR10B	84.4219	81.3284			RLTR10B	85.3528	83.0781
RLTR10B2	90.6954	87.7015			RLTR10B2	91.5965	90.1258
RLTR10C	91.8052	89.9687			RLTR10C	92.6808	91.8422
RLTR10D	74.0628	69.9842			RLTR10D	74.7055	71.7327
RLTR10D2	65.2449	60.7282			RLTR10D2	65.4502	61.3526
RLTR10E	90.6479	87.5916			RLTR10E	91.6071	89.7996
RLTR10F	88.056	84.8618			RLTR10F	88.8465	87.3605
RLTR11A	88.6443	86.523			RLTR11A	90.2589	89.9997
RLTR11A2	89.4689	87.3587			RLTR11A2	91.2306	91.0975
RLTR11B	88.1553	86.0012			RLTR11B	89.7921	89.545
RLTR11C_MM	90.651	88.3236			RLTR11C_MM	92.7749	92.2122
RLTR11D	88.2741	86.3407			RLTR11D	89.9206	89.8271
RLTR12A	87.429	84.7133			RLTR12A	88.7822	88.6746
RLTR12B	84.2687	82.0441			RLTR12B	85.5131	85.1783
RLTR12B2	86.98	83.5883			RLTR12B2	88.755	87.9203
RLTR12BD_Mm	83.8305	82.1045			RLTR12BD_Mm	85.375	85.2052
RLTR12C	87.1921	85.4245			RLTR12C	88.8232	89.0533
RLTR12D	87.4927	85.5955			RLTR12D	88.9747	88.8977
RLTR12E	87.316	85.118			RLTR12E	88.8034	88.5128
RLTR12F	73.9134	69.9056			RLTR12F	73.1161	72.2662
RLTR12G	89.0905	87.359			RLTR12G	90.8526	91.3332
RLTR12H	85.8774	83.2574			RLTR12H	87.6034	86.3912
RLTR13A	83.0885	79.2913			RLTR13A	84.0471	82.5732
RLTR13A1	81.5258	78.3882			RLTR13A1	83.3291	81.1053
RLTR13A2	80.7287	78.0506			RLTR13A2	82.2022	81.0218
RLTR13A3	78.9344	75.0344			RLTR13A3	80.39	78.2764
RLTR13B1	83.232	80.7604			RLTR13B1	84.4815	83.5205
RLTR13B2	78.647	74.14			RLTR13B2	79.3126	75.8435
RLTR13B3	77.0973	73.3209			RLTR13B3	78.3568	75.0773
RLTR13B4	85.2508	82.2139			RLTR13B4	86.1518	84.4137
RLTR13C1	90.9047	88.6231			RLTR13C1	92.3812	91.7833
RLTR13C2	85.2461	83.5547			RLTR13C2	86.5683	86.3295
RLTR13C3	79.575	77.0759			RLTR13C3	80.6122	79.1054
RLTR13D	89.1743	88.455			RLTR13D	91.3821	91.3201
RLTR13D1	88.5079	86.9012			RLTR13D1	90.3275	90.0607
RLTR13D2	91.0646	89.549			RLTR13D2	92.8631	92.3176
RLTR13D3	88.7305	86.6737			RLTR13D3	90.014	89.3672
RLTR13D3A	92.1756	90.3224			RLTR13D3A	94.1413	93.5115
RLTR13D3A1	90.5589	88.0081			RLTR13D3A1	91.9533	91.5654
RLTR13D4	88.8707	87.0525			RLTR13D4	90.8016	89.8236
RLTR13D5	87.7924	85.3362			RLTR13D5	89.2995	88.3369
RLTR13D6	86.2628	84.1837			RLTR13D6	87.9668	87.6261
RLTR13E	88.8018	86.1798			RLTR13E	90.592	89.5284
RLTR13F	89.5251	86.9058			RLTR13F	91.5986	90.5476
RLTR13G	85.6728	83.3917			RLTR13G	86.7825	86.6898
RLTR14	88.9383	86.4911			RLTR14	90.4223	90.2515
RLTR14-int	88.3452	85.9912			RLTR14-int	90.3858	89.3958
RLTR14_RN	88.7651	86.1755			RLTR14_RN	90.3934	89.71
RLTR15	88.9349	86.8376			RLTR15	90.6596	90.4159
RLTR16	84.0317	82.7632			RLTR16	85.5281	85.848
RLTR16B_MM	63.0156	62.1783			RLTR16B_MM	63.935	64.3859
RLTR16C_MM	53.7693	53.7977			RLTR16C_MM	54.2808	55.6419
RLTR17	63.0301	62.4591			RLTR17	63.8388	64.4349
RLTR17B_Mm	93.0216	91.0358			RLTR17B_Mm	94.5794	94.3449
RLTR17C_Mm	88.1356	86.6218			RLTR17C_Mm	91.2229	90.5589
RLTR17D_Mm	88.4049	85.5924			RLTR17D_Mm	90.5013	89.5343
RLTR18	91.3048	89.0181			RLTR18	92.9817	92.5877
RLTR18-int	89.8068	87.3061			RLTR18-int	91.7609	91.1754
RLTR18B	90.9198	88.7079			RLTR18B	92.6123	92.29
RLTR19	89.1325	86.7938			RLTR19	90.6898	90.2259
RLTR19-int	88.7232	86.3091			RLTR19-int	90.3532	89.9504
RLTR19A	90.8594	88.2071			RLTR19A	92.5923	91.6578
RLTR19A2	87.3891	82.9815			RLTR19A2	88.6092	87.6081
RLTR19B	92.6351	91.0934			RLTR19B	93.6296	93.4473
RLTR19C	81.0008	79.3833			RLTR19C	82.1937	82.0762
RLTR19D	62.6412	60.9511			RLTR19D	63.95	63.3494
RLTR1A2_MM	89.278	85.8818			RLTR1A2_MM	90.3634	88.4884
RLTR1B	93.5856	91.1118			RLTR1B	94.5488	93.3898
RLTR1B-int	87.6799	82.2924			RLTR1B-int	88.8003	83.6301
RLTR1C	88.634	84.7982			RLTR1C	89.9903	87.3266
RLTR1D	88.2676	82.9515			RLTR1D	89.4687	85.8853
RLTR1D2_MM	83.3175	79.3835			RLTR1D2_MM	84.6492	80.7175
RLTR1E_MM	87.1342	83.6441			RLTR1E_MM	89.3646	86.8011
RLTR1F_Mm	76.7059	68.7903			RLTR1F_Mm	76.4028	68.7571
RLTR20A	80.3933	78.9996			RLTR20A	82.1864	81.9863
RLTR20A1	86.2801	83.9763			RLTR20A1	87.0472	86.5107
RLTR20A2	80.9587	79.3527			RLTR20A2	82.6485	83.0772
RLTR20A2B_MM	77.9156	75.7662			RLTR20A2B_MM	78.8126	79.0674
RLTR20A3_MM	83.7516	81.9782			RLTR20A3_MM	85.3359	85.3598
RLTR20A4	87.0763	85.4539			RLTR20A4	88.1392	88.0061
RLTR20B1	79.8917	78.5583			RLTR20B1	81.4269	81.4199
RLTR20B2	83.3879	82.1593			RLTR20B2	84.6868	84.6362
RLTR20B3	81.1951	80.1043			RLTR20B3	82.4408	83.1828
RLTR20B3A_MM	76.104	75.1488			RLTR20B3A_MM	77.0474	77.9205
RLTR20B4_MM	83.2138	82.3574			RLTR20B4_MM	84.5825	84.4333
RLTR20B5_MM	84.4464	82.8951			RLTR20B5_MM	86.0645	86.0425
RLTR20C	80.218	79.5974			RLTR20C	81.8491	82.3391
RLTR20C1_MM	85.9505	84.3752			RLTR20C1_MM	86.9973	86.7723
RLTR20C2_MM	85.8012	83.877			RLTR20C2_MM	86.7305	86.5451
RLTR20D	77.2422	76.1115			RLTR20D	78.3222	78.6159
RLTR21	84.5658	82.3434			RLTR21	85.9614	85.414
RLTR22_Mur	84.0792	81.1894			RLTR22_Mur	86.0973	84.9643
RLTR22_Mus	83.4907	79.9597			RLTR22_Mus	85.2249	83.7407
RLTR23	86.7353	85.2243			RLTR23	88.3462	88.4582
RLTR24	82.3833	79.8113			RLTR24	84.2169	83.1033
RLTR24B_MM	84.3281	81.3594			RLTR24B_MM	86.1409	86.3364
RLTR25A	90.1798	87.5442			RLTR25A	91.9307	91.4296
RLTR25B	89.6455	86.9092			RLTR25B	91.3026	90.6628
RLTR26	64.4399	64.2712			RLTR26	64.7181	66.1943
RLTR26B_MM	82.2594	80.7469			RLTR26B_MM	83.7124	83.7129
RLTR26C_MM	73.0084	72.4283			RLTR26C_MM	74.3449	75.6237
RLTR26D_MM	79.912	78.9963			RLTR26D_MM	81.457	82.2462
RLTR26_Mus	54.1853	55.8255			RLTR26_Mus	54.9622	57.1911
RLTR27	61.7697	54.2066			RLTR27	61.5454	54.7447
RLTR28	87.7993	85.1511			RLTR28	89.6693	89.2841
RLTR28B	80.0064	77.6942			RLTR28B	82.2375	81.2302
RLTR30	82.576	81.1437			RLTR30	84.8088	84.6814
RLTR30B_MM	90.0012	87.144			RLTR30B_MM	91.1111	90.7848
RLTR30C_MM	88.4191	86.007			RLTR30C_MM	89.6575	89.0086
RLTR30D2_MM	87.9876	86.2832			RLTR30D2_MM	89.8988	89.7385
RLTR30D_MM	86.8926	84.3339			RLTR30D_MM	88.7534	88.2052
RLTR30D_RN	91.8101	88.6879			RLTR30D_RN	93.7852	93.2243
RLTR30E_MM	75.591	74.8103			RLTR30E_MM	77.1797	78.1414
RLTR31A_Mm	58.327	58.894			RLTR31A_Mm	59.1498	60.7327
RLTR31B2	85.6559	83.7873			RLTR31B2	87.5583	87.2781
RLTR31B_Mm	67.2573	66.3393			RLTR31B_Mm	67.7061	69.0455
RLTR31C_MM	81.1471	79.2627			RLTR31C_MM	82.4475	82.4739
RLTR31D_MM	85.7887	83.8544			RLTR31D_MM	87.4958	87.2848
RLTR31M	77.8736	75.9185			RLTR31M	78.2814	79.2811
RLTR31_Mm	87.6776	87.0946			RLTR31_Mm	89.1673	89.3311
RLTR31_Mur	82.9838	81.3485			RLTR31_Mur	84.2506	84.2045
RLTR33	92.4915	89.9969			RLTR33	93.9492	93.5733
RLTR34B_MM	74.0727	73.2416			RLTR34B_MM	75.4235	76.1065
RLTR34C_MM	69.3263	69.3311			RLTR34C_MM	70.253	71.5272
RLTR34D_MM	69.9182	69.6017			RLTR34D_MM	71.3258	72.1438
RLTR35B_MM	87.3021	85.371			RLTR35B_MM	90.1595	88.9861
RLTR3_Mm	67.5212	71.5784			RLTR3_Mm	65.0942	66.1409
RLTR40	90.5655	88.151			RLTR40	92.2966	91.7384
RLTR41	80.3615	78.7126			RLTR41	81.9207	81.8204
RLTR41A2	76.4609	75.3703			RLTR41A2	77.9519	78.4888
RLTR41B	81.8689	81.1424			RLTR41B	84.053	82.3458
RLTR41C	86.4762	85.074			RLTR41C	87.5366	87.9798
RLTR42	80.9338	78.2121			RLTR42	81.9328	82.469
RLTR42-int	86.5282	84.2701			RLTR42-int	88.2856	87.8584
RLTR43A	91.6667	92.5926			RLTR43A	95.1389	100
RLTR43B	96	96			RLTR43B	90.9091	92.8571
RLTR43C	78.9843	76.1103			RLTR43C	80.1706	79.3816
RLTR44-int	86.6869	84.2601			RLTR44-int	87.529	86.4559
RLTR44A	70.1375	65.7591			RLTR44A	70.2346	66.0072
RLTR44B	67.2665	61.5712			RLTR44B	67.4052	63.2335
RLTR44C	59.9667	53.0819			RLTR44C	59.8803	54.449
RLTR44D	53.9126	48.085			RLTR44D	54.6003	49.157
RLTR44E	60.7624	54.5875			RLTR44E	60.8473	56.0294
RLTR45	83.8556	79.4549			RLTR45	84.9087	82.0263
RLTR45-int	76.2483	67.8873			RLTR45-int	77.0561	69.7412
RLTR46	49.3349	42.512			RLTR46	49.2015	41.6023
RLTR46A	71.3902	63.8033			RLTR46A	70.5844	67.2532
RLTR46A2	64.6609	56.8577			RLTR46A2	65.4998	60.8585
RLTR46B	55.8542	52.604			RLTR46B	57.7321	54.3753
RLTR47	80.1127	78.4694			RLTR47	81.9477	81.0756
RLTR47_MM	53.4725	55.2268			RLTR47_MM	56.5754	60.1504
RLTR48A	88.6209	86.7622			RLTR48A	89.9226	89.7714
RLTR48B	68.4388	66.5026			RLTR48B	68.8478	69.2972
RLTR48C	88.2888	86.2044			RLTR48C	89.8145	89.4307
RLTR49	85.9029	83.9666			RLTR49	87.3145	87.586
RLTR4_MM-int	83.9685	81.9589			RLTR4_MM-int	84.7481	84.1039
RLTR4_Mm	91.8251	89.5815			RLTR4_Mm	93.1518	91.483
RLTR50A	52.7027	50.976			RLTR50A	53.9994	53.3783
RLTR50B	73.2085	69.2622			RLTR50B	74.7525	70.957
RLTR51A_Mm	83.952	81.4892			RLTR51A_Mm	85.5331	85.4147
RLTR51B_Mm	80.0423	79.1014			RLTR51B_Mm	80.4901	81.345
RLTR53B_Mm	64.5669	63.6061			RLTR53B_Mm	66.157	66.7349
RLTR53_Mm	73.1482	71.3169			RLTR53_Mm	74.7079	74.8367
RLTR5_Mm	66.2667	59.6876			RLTR5_Mm	65.7359	61.5433
RLTR6-int	86.1913	85.5137			RLTR6-int	86.8872	86.776
RLTR6B_Mm	83.2452	81.0896			RLTR6B_Mm	84.1109	83.497
RLTR6C_Mm	76.7513	74.2915			RLTR6C_Mm	76.6103	76.118
RLTR6_Mm	90.06	87.2952			RLTR6_Mm	90.2774	89.5509
RLTR8	90.4146	88.073			RLTR8	92.3217	92.031
RLTR9A	80.5041	79.8501			RLTR9A	82.3503	81.9427
RLTR9A2	83.3652	81.9278			RLTR9A2	85.4204	85.0158
RLTR9A3	80.8047	79.3267			RLTR9A3	83.0258	82.3856
RLTR9A3A	77.9897	76.9866			RLTR9A3A	79.9	80.8218
RLTR9A3B	80.566	77.8388			RLTR9A3B	81.4513	82.3063
RLTR9A4	84.1474	80.7647			RLTR9A4	82.9353	83.8692
RLTR9B	85.0119	83.9512			RLTR9B	86.7985	86.5809
RLTR9B2	85.0917	84.4632			RLTR9B2	87.1154	86.1457
RLTR9C	76.9671	73.4919			RLTR9C	77.9711	75.8362
RLTR9D	79.0368	76.7041			RLTR9D	80.5047	78.9806
RLTR9D2	82.5318	82.6333			RLTR9D2	84.2203	84.332
RLTR9E	74.4798	71.8979			RLTR9E	75.7982	74.1933
RLTR9F	72.574	71.0386			RLTR9F	73.5983	72.9484
RLTRETN_Mm	73.8098	69.4413			RLTRETN_Mm	73.8417	71.2303
RMER10A	81.0769	79.0783			RMER10A	82.61	82.4715
RMER10B	79.774	77.6477			RMER10B	80.9188	80.2911
RMER12	90.3417	87.8611			RMER12	91.8856	91.4009
RMER12B	84.4627	81.9963			RMER12B	85.9063	85.6928
RMER12C	91.6562	89.4944			RMER12C	93.1072	92.7659
RMER13A	77.1308	77.0804			RMER13A	78.3296	79.8101
RMER13A1	72.1113	72.0277			RMER13A1	73.3029	74.5983
RMER13A2	74.2355	73.7556			RMER13A2	75.8391	76.6833
RMER13B	60.6285	61.9418			RMER13B	61.3348	64.128
RMER15	88.0447	85.3952			RMER15	89.6551	88.8877
RMER15-int	89.6974	87.228			RMER15-int	91.3438	90.6584
RMER16	89.1065	86.6621			RMER16	90.3876	90.7426
RMER16-int	85.7023	82.8724			RMER16-int	87.3659	86.4481
RMER16A2	89.5646	86.8317			RMER16A2	92.2356	90.6578
RMER16A3	76.1409	74.0502			RMER16A3	77.7721	77.1003
RMER16B	91.5518	88.8909			RMER16B	92.418	93.9023
RMER16B2	89.0184	86.6458			RMER16B2	90.1144	90.0987
RMER16B3	90.5799	87.1439			RMER16B3	92.2758	92.078
RMER16C	87.6289	85.1948			RMER16C	89.1097	89.1795
RMER16_Mm	89.9037	87.6456			RMER16_Mm	91.308	91.2523
RMER17A	74.3738	71.5846			RMER17A	75.6859	73.6192
RMER17A-int	56.5294	56.4026			RMER17A-int	59.4064	57.4368
RMER17A2	69.8787	66.0459			RMER17A2	70.9679	67.7576
RMER17B	50.9021	50.0512			RMER17B	51.63	51.4338
RMER17B2	46.8746	47.549			RMER17B2	47.3521	49.1273
RMER17C	79.0122	77.3456			RMER17C	80.129	80.2593
RMER17C-int	78.5199	77.2059			RMER17C-int	79.6697	80.4579
RMER17C2	75.8374	75.4973			RMER17C2	77.875	78.3262
RMER17D	78.3829	75.3661			RMER17D	79.7752	77.4652
RMER17D2	78.495	74.7363			RMER17D2	80.1803	77.131
RMER19A	92.484	89.9539			RMER19A	93.8647	93.4809
RMER19B	92.0506	89.3588			RMER19B	93.5745	92.7179
RMER19B2	91.1238	88.4501			RMER19B2	92.6168	92.0459
RMER19C	90.6205	88.1693			RMER19C	92.1605	91.6741
RMER1A	81.2215	80.8167			RMER1A	82.7777	84.0341
RMER1B	84.0714	83.0604			RMER1B	85.6201	86.3076
RMER1C	82.2213	80.5397			RMER1C	83.4181	83.638
RMER2	83.2067	81.463			RMER2	84.8169	84.7635
RMER20A	88.1592	86.0344			RMER20A	89.3729	89.4039
RMER20B	83.3894	81.6573			RMER20B	84.916	85.0296
RMER20C_Mm	78.3816	76.9941			RMER20C_Mm	79.8778	80.0074
RMER21A	56.3207	55.6565			RMER21A	57.9077	57.2197
RMER21B	69.6098	68.2828			RMER21B	70.6909	70.7382
RMER30	88.9112	86.5621			RMER30	90.3817	89.9123
RMER3D-int	85.9183	83.4987			RMER3D-int	87.7022	87.0082
RMER3D1	95.2788	92.312			RMER3D1	92.4274	93.4767
RMER3D2	97.1274	96.867			RMER3D2	96.0995	97.866
RMER3D3	96.875	88.5417			RMER3D3	96.6667	97.3684
RMER3D4	94.4445	82.6679			RMER3D4	96	88.2678
RMER4A	85.999	83.5905			RMER4A	87.7995	86.8869
RMER4B	89.5193	86.9378			RMER4B	91.2679	90.4929
RMER5	87.5063	85.1748			RMER5	89.2107	88.8686
RMER6-int	87.9741	85.1129			RMER6-int	90.0614	88.939
RMER6A	91.4259	88.7361			RMER6A	93.2541	92.674
RMER6B	88.1974	85.0464			RMER6B	89.982	89.1108
RMER6BA	87.4534	85.1264			RMER6BA	88.8402	88.3316
RMER6C	88.4727	86.0735			RMER6C	90.1654	89.6568
RMER6D	89.8038	87.035			RMER6D	91.5617	90.7786
RNERVK23-int	84.9983	82.0558			RNERVK23-int	87.1505	85.372
RNLTR23	96.6667	88.4616			RNLTR23	97.9167	98.3333
RSINE1	90.0061	88.0616			RSINE1	91.3379	91.1091
RodERV21-int	84.0744	82.5046			RodERV21-int	85.5607	85.5901
SRV_MM-int	84.6697	83.6142			SRV_MM-int	86.0944	85.6326
SYNREP_MM	32.1381	35.5261			SYNREP_MM	32.528	35.1977
Tigger1	91.9438	89.1092			Tigger1	93.2489	92.7473
Tigger10	90.7406	88.1529			Tigger10	91.9757	91.8365
Tigger11a	94.9031	91.9959			Tigger11a	96.2663	96.4113
Tigger12	88.6264	86.3196			Tigger12	90.6328	89.9303
Tigger12A	93.4064	90.3248			Tigger12A	95.2587	94.4963
Tigger12c	92.9878	91.7682			Tigger12c	95.316	94.7078
Tigger13a	91.9216	89.2671			Tigger13a	93.5139	92.9715
Tigger14a	93.37	91.2738			Tigger14a	95.4252	95.0723
Tigger15a	89.6716	87.4296			Tigger15a	91.3863	91.1442
Tigger16a	86.253	84.3702			Tigger16a	87.6766	86.9574
Tigger16b	88.915	88.1659			Tigger16b	90.8756	90.8676
Tigger17	89.0011	87.0918			Tigger17	90.432	89.7638
Tigger17a	90.3603	88.1125			Tigger17a	92.2117	91.6549
Tigger17b	90.3208	88.7732			Tigger17b	92.5059	91.7679
Tigger17c	86.1092	84.2159			Tigger17c	87.1794	87.4708
Tigger17d	90.9669	89.291			Tigger17d	92.4902	92.8097
Tigger18a	91.3199	89.1778			Tigger18a	93.0309	91.8304
Tigger19a	87.2692	85.0167			Tigger19a	88.7628	88.7186
Tigger19b	86.8263	84.0812			Tigger19b	87.9166	87.9262
Tigger1a_Art	89.3841	91.0704			Tigger1a_Art	90.6557	95.281
Tigger1a_Mars	94.9004	91.7995			Tigger1a_Mars	96.115	90.8117
Tigger20a	89.833	87.7289			Tigger20a	92.256	90.7385
Tigger21a	81.0801	77.998			Tigger21a	82.7324	82.0043
Tigger22N1	91.9083	89.8298			Tigger22N1	93.8233	93.5227
Tigger23a	92.4258	90.2691			Tigger23a	94.6359	95.0987
Tigger2b	92.8378	90.1446			Tigger2b	94.232	93.7588
Tigger5a_Glire	92.8976	90.7225			Tigger5a_Glire	94.505	94.3181
Tigger5b_Glire	92.0962	90.0797			Tigger5b_Glire	93.9848	93.6438
Tigger6	89.3833	87.3785			Tigger6	91.1549	90.6882
Tigger6a	91.9102	90.3498			Tigger6a	94.0152	93.1288
Tigger6b	89.7259	89.0105			Tigger6b	91.9109	91.5816
Tigger8	92.4407	89.5963			Tigger8	93.9774	94.1605
Tigger9a	92.3169	91.0064			Tigger9a	93.8374	93.9941
Tigger9b	91.0561	89.3751			Tigger9b	92.8669	92.435
UCON1	76.5695	73.6044			UCON1	78.0748	77.3384
UCON100	80.0216	75.4516			UCON100	84.6705	81.2235
UCON101	61.0011	60.0418			UCON101	61.6636	64.1915
UCON103	92.6377	92.5523			UCON103	95.0969	98.1841
UCON105	92.1385	88.5771			UCON105	93.7023	93.785
UCON11	94.413	92.0842			UCON11	96.9069	96.6485
UCON12	79.4487	75.028			UCON12	81.5174	80.1006
UCON12A	80.9991	77.3857			UCON12A	81.705	81.9328
UCON14	78.4727	79.1185			UCON14	81.7098	81.5575
UCON15	73.9688	71.9119			UCON15	77.2243	73.7299
UCON16	84.5483	80.9105			UCON16	85.9236	84.8331
UCON17	95.9936	94.1544			UCON17	97.1669	97.0252
UCON18	91.1895	89.1739			UCON18	93.8318	93.2505
UCON19	82.0845	81.1824			UCON19	84.6718	85.5172
UCON2	88.3326	85.4865			UCON2	90.438	90.5305
UCON20	76.7541	74.0732			UCON20	78.7352	78.7851
UCON21	66.7985	68.1607			UCON21	70.9484	75.4811
UCON22	71.6451	70.9866			UCON22	70.8614	73.4278
UCON23	94.8377	95.0702			UCON23	95.9872	96.3371
UCON24	64.7832	66.3169			UCON24	64.6734	66.9914
UCON25	80.5133	78.2206			UCON25	84.7329	84.2745
UCON26	86.3562	83.2609			UCON26	87.5544	87.5306
UCON28a	86.6758	83.9714			UCON28a	86.9215	87.5881
UCON28b	84.4832	82.1802			UCON28b	85.7514	85.7583
UCON28c	90.6293	87.2306			UCON28c	92.1369	91.5666
UCON29	79.7647	77.6572			UCON29	80.5278	80.2643
UCON31	74.2272	73.1995			UCON31	76.1526	78.8482
UCON33	92.0408	89.8885			UCON33	93.9772	92.5813
UCON34	87.1705	87.5862			UCON34	90.7898	88.8311
UCON35	92.0645	88.0755			UCON35	94.2413	92.3681
UCON37	89.3116	84.7479			UCON37	89.8008	90.1264
UCON38	88.1699	86.4924			UCON38	89.8863	90.1667
UCON39	92.9141	86.3262			UCON39	93.6461	93.4192
UCON4	80.1553	78.0626			UCON4	81.6873	80.7929
UCON40	93.0894	90.1592			UCON40	93.9385	94.6576
UCON41	88.5425	86.8148			UCON41	91.6858	90.4583
UCON44	93.8272	89.9268			UCON44	94.3683	94.2808
UCON47	84.0386	82.9943			UCON47	86.4744	86.4739
UCON48	77.2437	75.3533			UCON48	77.7623	77.9278
UCON5	81.8969	82.268			UCON5	83.4436	84.7953
UCON51	80.514	80.4918			UCON51	82.132	83.2821
UCON55	92.1375	91.9072			UCON55	94.5634	94.8126
UCON56	83.501	82.6728			UCON56	82.5598	82.1371
UCON57	98.0576	93.3429			UCON57	96.8182	94.7886
UCON58	91.6264	89.5305			UCON58	92.2436	93.4737
UCON59	91.189	87.7036			UCON59	92.9707	90.8048
UCON6	90.4277	90.1192			UCON6	93.5825	92.0297
UCON60	80.8348	79.5148			UCON60	83.1736	84.4149
UCON61	94.4345	85.1325			UCON61	93.1722	97.4138
UCON62	90.5701	80.8899			UCON62	88.7188	86.5284
UCON63	95.223	92.2199			UCON63	96.9982	97.5717
UCON64	85.661	85.6597			UCON64	88.4704	88.2908
UCON65	92.8258	91.9709			UCON65	94.5068	94.8426
UCON66	74.2173	73.2815			UCON66	75.2856	75.8415
UCON67	96.2815	91.2814			UCON67	98.0833	95.8789
UCON68	95.5804	90.3498			UCON68	97.4235	95.9238
UCON69	71.6346	73.8199			UCON69	76.2161	74.8533
UCON7	94.8628	91.8323			UCON7	95.9881	95.4611
UCON70	94.5896	93.4381			UCON70	94.9769	95.746
UCON71	76.7153	75.4118			UCON71	78.1861	77.7136
UCON73	86.3252	81.2707			UCON73	87.332	84.0604
UCON75	94.395	92.587			UCON75	96.0696	97.5482
UCON76	86.3964	84.945			UCON76	88.3889	88.3931
UCON78	86.2594	84.8728			UCON78	87.9388	88.2278
UCON8	88.509	85.9759			UCON8	89.9653	89.6143
UCON80	74.0573	74.6388			UCON80	77.9513	77.4047
UCON80_AMi	84.7141	82.9169			UCON80_AMi	85.9131	86.5779
UCON81	98.5291	92.7193			UCON81	97.8748	98.9155
UCON83	97.1446	92.6651			UCON83	98.0094	95.9308
UCON84	93.8318	90.8379			UCON84	96.8677	97.0894
UCON85	81.1614	81.677			UCON85	84.4366	83.5424
UCON86	84.3219	82.8077			UCON86	86.8219	85.5263
UCON87	92.27	94.2412			UCON87	98.5238	94.85
UCON87B	66.1263	67.6869			UCON87B	65.2964	63.6756
UCON88	58.2806	54.8241			UCON88	58.4984	58.4748
UCON89	63.9	63.2189			UCON89	65.9454	65.8204
UCON9	79.5987	78.1475			UCON9	81.5202	82.0977
UCON92	100	96			UCON92	100	100
UCON93	97.8826	91.7419			UCON93	95.9664	97.8726
UCON94	95.6963	90.1443			UCON94	97.3335	96.5757
UCON96	94.6434	95.2993			UCON96	96.6987	96.7428
UCON97	95.3569	89.9869			UCON97	97.1486	94.5038
UCON99	86.3781	84.6229			UCON99	88.4138	88.2036
UCON9B	90.0738	86.0374			UCON9B	92.4828	91.7922
URR1A	88.3	85.8875			URR1A	89.9399	89.5423
URR1B	86.6481	84.2414			URR1B	88.1993	87.8191
X10b_DNA	81.9836	81.3346			X10b_DNA	83.4959	84.7118
X11_DNA	95.1795	93.3517			X11_DNA	96.3094	96.4529
X12_DNA	86.0808	82.6079			X12_DNA	87.4903	86.9636
X12_LINE	86.6351	84.1224			X12_LINE	88.461	86.8794
X13_LINE	70.8902	70.8465			X13_LINE	73.5802	72.6685
X15_LINE	89.4913	87.2341			X15_LINE	91.1912	90.6664
X17_LINE	81.9933	80.3073			X17_LINE	83.8382	83.5645
X1_DNA	83.0002	81.3994			X1_DNA	83.9438	83.967
X1_LINE	82.3398	81.3861			X1_LINE	84.0069	84.1699
X1_LR	92.5156	83.038			X1_LR	88.9921	91.6839
X20_LINE	89.2072	88.1886			X20_LINE	90.6899	92.6928
X21_LINE	73.3688	71.8526			X21_LINE	74.6915	73.8452
X22_DNA	95.0536	87.9703			X22_DNA	94.2351	91.3697
X23_DNA	93.6968	91.0838			X23_DNA	95.9929	95.5125
X24_DNA	88.7005	86.1128			X24_DNA	90.4786	90.4681
X24_LINE	79.9559	78.8661			X24_LINE	81.46	81.9551
X26_DNA	92.7127	89.4542			X26_DNA	94.3125	93.5025
X2_LINE	92.2641	90.8849			X2_LINE	94.2913	93.7226
X2a_DNA	70.3905	67.2736			X2a_DNA	72.1516	71.6312
X2b_DNA	93.6535	89.2715			X2b_DNA	94.2425	93.5329
X30_DNA	91.7018	88.5769			X30_DNA	93.7239	92.8141
X32_DNA	93.8796	92.2913			X32_DNA	95.6019	94.4932
X33a_DNA	94.8302	91.6386			X33a_DNA	96.4542	96.5696
X34_DNA	80.7949	80.6053			X34_DNA	82.4344	83.1601
X4a_DNA	74.466	72.1137			X4a_DNA	74.9435	73.5723
X4b_DNA	91.1369	89.4129			X4b_DNA	93.4543	93.8257
X5B_LINE	90.0497	86.9098			X5B_LINE	91.0786	89.8659
X5a_DNA	90.7046	88.139			X5a_DNA	92.6262	92.9668
X6A_LINE	85.3017	82.7159			X6A_LINE	87.169	86.5131
X6B_LINE	89.4214	86.7681			X6B_LINE	91.6616	90.8762
X6a_DNA	86.0449	82.4273			X6a_DNA	87.656	87.1432
X6b_DNA	90.7979	88.785			X6b_DNA	92.8921	92.1293
X7A_LINE	85.2792	83.3472			X7A_LINE	86.9248	86.8549
X7B_LINE	92.5903	89.0384			X7B_LINE	94.3611	93.6623
X7C_LINE	88.8495	85.529			X7C_LINE	90.9825	90.7407
X7D_LINE	77.8736	76.3889			X7D_LINE	78.2051	60.7046
X8_LINE	89.1052	85.29			X8_LINE	89.1481	89.0181
X9_LINE	87.8724	85.4274			X9_LINE	89.3987	89.7885
X9a_DNA	86.4845	84.1348			X9a_DNA	88.1385	87.8275
X9b_DNA	88.2493	86.8208			X9b_DNA	89.9948	90.4773
YREP_Mm	53.0482	48.0857			YREP_Mm	54.1029	51.5833
ZP3AR	67.6954	63.141			ZP3AR	68.6924	65.846
Zaphod	88.6342	86.3159			Zaphod	90.3839	89.7561
Zaphod2	89.9309	87.2038			Zaphod2	91.8223	91.2214
Zaphod3	93.3987	90.4159			Zaphod3	94.666	94.7524
Zaphod4a	93.6529	90.9646			Zaphod4a	95.2159	94.9108
Zaphod5a	93.3907	89.9044			Zaphod5a	94.0612	94.5943
Zaphod5b	92.6099	84.7786			Zaphod5b	95.3676	96.2365
hAT-1_Mam	88.4635	85.5563			hAT-1_Mam	89.9173	89.5525
hAT-4b_Ther	89.5898	87.5849			hAT-4b_Ther	92.2437	90.9822
hAT-5_Mam	89.8981	86.8391			hAT-5_Mam	91.5856	90.8663
hAT-N1_Mam	92.6728	88.8058			hAT-N1_Mam	93.61	93.6982
hAT-N1a_Mam	89.9672	86.5931			hAT-N1a_Mam	92.0871	89.9337

### Sheet: boxplot_repclass
Percentages of CpG methylation levels of the indicated classes of transposable elements
Type	Group	ave_Meth	Cell Type			Type	Group	ave_Meth	Cell Type
DNA	wt	92.5504	4C			DNA	wt	94.0933	RS
DNA	wt	89.4506	4C			DNA	wt	91.2016	RS
DNA	wt	82.8931	4C			DNA	wt	85.8563	RS
DNA	wt	89.8581	4C			DNA	wt	91.5531	RS
DNA	wt	88.5377	4C			DNA	wt	91.2387	RS
DNA	wt	87.8038	4C			DNA	wt	89.8634	RS
DNA	wt	92.3092	4C			DNA	wt	94.2723	RS
DNA	wt	94.6325	4C			DNA	wt	96.6962	RS
DNA	wt	92.1813	4C			DNA	wt	94.2844	RS
DNA	wt	90.8077	4C			DNA	wt	92.503	RS
DNA	wt	92.1205	4C			DNA	wt	94.2045	RS
DNA	wt	91.2195	4C			DNA	wt	91.6067	RS
DNA	wt	92.7206	4C			DNA	wt	94.255	RS
DNA	wt	94.9621	4C			DNA	wt	94.9918	RS
DNA	wt	86.289	4C			DNA	wt	88.5492	RS
DNA	wt	89.8245	4C			DNA	wt	91.6501	RS
DNA	wt	78.8959	4C			DNA	wt	80.5269	RS
DNA	wt	89.9233	4C			DNA	wt	92.7914	RS
DNA	wt	92.043	4C			DNA	wt	92.4776	RS
DNA	wt	90.1816	4C			DNA	wt	92.1468	RS
DNA	wt	92.8888	4C			DNA	wt	93.8701	RS
DNA	wt	89.2632	4C			DNA	wt	90.5251	RS
DNA	wt	87.5051	4C			DNA	wt	88.5871	RS
DNA	wt	93.9894	4C			DNA	wt	95.5407	RS
DNA	wt	92.795	4C			DNA	wt	94.4462	RS
DNA	wt	73.4752	4C			DNA	wt	75.1005	RS
DNA	wt	87.8814	4C			DNA	wt	89.2454	RS
DNA	wt	88.2451	4C			DNA	wt	89.9231	RS
DNA	wt	91.9314	4C			DNA	wt	93.6079	RS
DNA	wt	87.2666	4C			DNA	wt	88.8478	RS
DNA	wt	93.8108	4C			DNA	wt	95.2218	RS
DNA	wt	90.6444	4C			DNA	wt	92.5	RS
DNA	wt	91.5838	4C			DNA	wt	93.357	RS
DNA	wt	87.9577	4C			DNA	wt	90.3319	RS
DNA	wt	89.0887	4C			DNA	wt	90.7306	RS
DNA	wt	91.1182	4C			DNA	wt	92.2815	RS
DNA	wt	90.5388	4C			DNA	wt	93.4902	RS
DNA	wt	85.605	4C			DNA	wt	87.4327	RS
DNA	wt	92.7944	4C			DNA	wt	94.534	RS
DNA	wt	90.7162	4C			DNA	wt	92.5318	RS
DNA	wt	90.5268	4C			DNA	wt	92.182	RS
DNA	wt	86.25	4C			DNA	wt	88.5223	RS
DNA	wt	87.9143	4C			DNA	wt	89.305	RS
DNA	wt	85.6646	4C			DNA	wt	87.2021	RS
DNA	wt	91.405	4C			DNA	wt	95.8045	RS
DNA	wt	90.6948	4C			DNA	wt	92.3489	RS
DNA	wt	89.9158	4C			DNA	wt	91.4542	RS
DNA	wt	90.455	4C			DNA	wt	92.3964	RS
DNA	wt	88.0538	4C			DNA	wt	89.7638	RS
DNA	wt	91.6045	4C			DNA	wt	93.9532	RS
DNA	wt	91.2712	4C			DNA	wt	92.9696	RS
DNA	wt	91.771	4C			DNA	wt	92.8391	RS
DNA	wt	83.3083	4C			DNA	wt	84.74	RS
DNA	wt	89.3154	4C			DNA	wt	90.7758	RS
DNA	wt	89.7059	4C			DNA	wt	90.9244	RS
DNA	wt	86.0283	4C			DNA	wt	89.9964	RS
DNA	wt	84.0137	4C			DNA	wt	85.1342	RS
DNA	wt	85.9753	4C			DNA	wt	88.52	RS
DNA	wt	91.5955	4C			DNA	wt	94.7031	RS
DNA	wt	94.1853	4C			DNA	wt	96.8801	RS
DNA	wt	87.0572	4C			DNA	wt	88.9985	RS
DNA	wt	82.3434	4C			DNA	wt	83.2547	RS
DNA	wt	93.7809	4C			DNA	wt	95.9228	RS
DNA	wt	72.7579	4C			DNA	wt	73.6681	RS
DNA	wt	91.9299	4C			DNA	wt	94.8778	RS
DNA	wt	92.7096	4C			DNA	wt	92.7261	RS
DNA	wt	90.6268	4C			DNA	wt	93.0528	RS
DNA	wt	90.2841	4C			DNA	wt	90.6272	RS
DNA	wt	85.5391	4C			DNA	wt	88.9593	RS
DNA	wt	90.4399	4C			DNA	wt	90.6372	RS
DNA	wt	91.1486	4C			DNA	wt	93.6455	RS
DNA	wt	93.7345	4C			DNA	wt	97.894	RS
DNA	wt	55.8212	4C			DNA	wt	57.3177	RS
DNA	wt	92.245	4C			DNA	wt	93.3299	RS
DNA	wt	95.6522	4C			DNA	wt	100	RS
DNA	wt	86.6025	4C			DNA	wt	90.9334	RS
DNA	wt	92.7766	4C			DNA	wt	95.0846	RS
DNA	wt	95.4334	4C			DNA	wt	97.9946	RS
DNA	wt	78.2794	4C			DNA	wt	81.5887	RS
DNA	wt	92.4886	4C			DNA	wt	93.65	RS
DNA	wt	89.0973	4C			DNA	wt	92.1772	RS
DNA	wt	92.4089	4C			DNA	wt	93.2498	RS
DNA	wt	81.9246	4C			DNA	wt	86.1858	RS
DNA	wt	94.3294	4C			DNA	wt	95.957	RS
DNA	wt	85.8223	4C			DNA	wt	87.9823	RS
DNA	wt	89.1466	4C			DNA	wt	90.1871	RS
DNA	wt	90.841	4C			DNA	wt	92.6262	RS
DNA	wt	91.5357	4C			DNA	wt	93.2346	RS
DNA	wt	92.6981	4C			DNA	wt	94.8932	RS
DNA	wt	81.0496	4C			DNA	wt	81.9341	RS
DNA	wt	87.9425	4C			DNA	wt	89.0302	RS
DNA	wt	87.6614	4C			DNA	wt	90.6383	RS
DNA	wt	92.622	4C			DNA	wt	94.0595	RS
DNA	wt	91.5668	4C			DNA	wt	92.8135	RS
DNA	wt	88.5631	4C			DNA	wt	90.1182	RS
DNA	wt	88.4587	4C			DNA	wt	89.4847	RS
DNA	wt	88.1845	4C			DNA	wt	88.9407	RS
DNA	wt	91.3133	4C			DNA	wt	93.59	RS
DNA	wt	92.9465	4C			DNA	wt	94.1361	RS
DNA	wt	89.9	4C			DNA	wt	91.0813	RS
DNA	wt	88.6947	4C			DNA	wt	87.4404	RS
DNA	wt	83.3415	4C			DNA	wt	82.5469	RS
DNA	wt	89.8485	4C			DNA	wt	93.0243	RS
DNA	wt	86.204	4C			DNA	wt	87.5975	RS
DNA	wt	90.5889	4C			DNA	wt	91.788	RS
DNA	wt	85.735	4C			DNA	wt	86.9962	RS
DNA	wt	86.053	4C			DNA	wt	87.7242	RS
DNA	wt	90.1682	4C			DNA	wt	92.2606	RS
DNA	wt	92.216	4C			DNA	wt	93.3823	RS
DNA	wt	88.8258	4C			DNA	wt	91.2464	RS
DNA	wt	90.2154	4C			DNA	wt	91.7517	RS
DNA	wt	85.8842	4C			DNA	wt	88.0729	RS
DNA	wt	87.0468	4C			DNA	wt	88.9513	RS
DNA	wt	84.4245	4C			DNA	wt	85.3058	RS
DNA	wt	91.0493	4C			DNA	wt	92.7812	RS
DNA	wt	86.3656	4C			DNA	wt	87.8178	RS
DNA	wt	89.8636	4C			DNA	wt	91.5303	RS
DNA	wt	88.6531	4C			DNA	wt	90.2495	RS
DNA	wt	86.5514	4C			DNA	wt	88.416	RS
DNA	wt	91.3848	4C			DNA	wt	93.6797	RS
DNA	wt	66.4994	4C			DNA	wt	67.8624	RS
DNA	wt	91.9084	4C			DNA	wt	93.2646	RS
DNA	wt	94.2072	4C			DNA	wt	95.7247	RS
DNA	wt	85.1428	4C			DNA	wt	86.8228	RS
DNA	wt	93.0914	4C			DNA	wt	94.1696	RS
DNA	wt	91.2467	4C			DNA	wt	92.8235	RS
DNA	wt	86.6243	4C			DNA	wt	88.4161	RS
DNA	wt	88.0213	4C			DNA	wt	91.4126	RS
DNA	wt	81.7674	4C			DNA	wt	83.0705	RS
DNA	wt	95.5731	4C			DNA	wt	96.177	RS
DNA	wt	81.8778	4C			DNA	wt	83.7715	RS
DNA	wt	86.1189	4C			DNA	wt	87.9825	RS
DNA	wt	96.3351	4C			DNA	wt	97.583	RS
DNA	wt	90.875	4C			DNA	wt	92.5965	RS
DNA	wt	89.2528	4C			DNA	wt	91.0609	RS
DNA	wt	90.9789	4C			DNA	wt	92.4348	RS
DNA	wt	90.3266	4C			DNA	wt	91.7196	RS
DNA	wt	89.1686	4C			DNA	wt	90.7786	RS
DNA	wt	85.7129	4C			DNA	wt	86.7563	RS
DNA	wt	88.9267	4C			DNA	wt	90.5659	RS
DNA	wt	91.1701	4C			DNA	wt	92.9322	RS
DNA	wt	80.0174	4C			DNA	wt	81.9405	RS
DNA	wt	90.6225	4C			DNA	wt	91.9943	RS
DNA	wt	85.1953	4C			DNA	wt	87.1568	RS
DNA	wt	90.9242	4C			DNA	wt	92.6152	RS
DNA	wt	89.495	4C			DNA	wt	91.3814	RS
DNA	wt	91.4375	4C			DNA	wt	93.5535	RS
DNA	wt	90.4155	4C			DNA	wt	92.422	RS
DNA	wt	86.6831	4C			DNA	wt	88.2461	RS
DNA	wt	85.5845	4C			DNA	wt	87.1646	RS
DNA	wt	86.7017	4C			DNA	wt	88.3698	RS
DNA	wt	90.8617	4C			DNA	wt	92.7604	RS
DNA	wt	86.4266	4C			DNA	wt	88.3816	RS
DNA	wt	90.2362	4C			DNA	wt	92.0307	RS
DNA	wt	87.7693	4C			DNA	wt	88.7339	RS
DNA	wt	91.8655	4C			DNA	wt	93.2029	RS
DNA	wt	90.282	4C			DNA	wt	92.0255	RS
DNA	wt	86.7366	4C			DNA	wt	87.4279	RS
DNA	wt	83.8314	4C			DNA	wt	84.986	RS
DNA	wt	83.7615	4C			DNA	wt	86.1837	RS
DNA	wt	88.9087	4C			DNA	wt	89.9171	RS
DNA	wt	88.3657	4C			DNA	wt	90.9833	RS
DNA	wt	83.3097	4C			DNA	wt	86.3452	RS
DNA	wt	83.4501	4C			DNA	wt	84.111	RS
DNA	wt	84.1647	4C			DNA	wt	85.9277	RS
DNA	wt	92.2433	4C			DNA	wt	93.6676	RS
DNA	wt	89.92	4C			DNA	wt	92.1272	RS
DNA	wt	91.0139	4C			DNA	wt	93.3541	RS
DNA	wt	85.461	4C			DNA	wt	86.982	RS
DNA	wt	92.9203	4C			DNA	wt	94.7084	RS
DNA	wt	91.1849	4C			DNA	wt	93.8907	RS
DNA	wt	85.8635	4C			DNA	wt	87.1502	RS
DNA	wt	90.7401	4C			DNA	wt	92.5683	RS
DNA	wt	79.7772	4C			DNA	wt	80.9804	RS
DNA	wt	90.44	4C			DNA	wt	92.5904	RS
DNA	wt	91.6719	4C			DNA	wt	93.7153	RS
DNA	wt	79.0106	4C			DNA	wt	80.8884	RS
DNA	wt	91.8158	4C			DNA	wt	93.5828	RS
DNA	wt	66.893	4C			DNA	wt	69.1132	RS
DNA	wt	86.536	4C			DNA	wt	88.301	RS
DNA	wt	66.0274	4C			DNA	wt	67.7157	RS
DNA	wt	83.2864	4C			DNA	wt	84.2422	RS
DNA	wt	87.0735	4C			DNA	wt	89.1689	RS
DNA	wt	84.1725	4C			DNA	wt	85.4273	RS
DNA	wt	83.1507	4C			DNA	wt	85.5452	RS
DNA	wt	85.1253	4C			DNA	wt	86.6481	RS
DNA	wt	84.3601	4C			DNA	wt	85.857	RS
DNA	wt	89.8459	4C			DNA	wt	92.0608	RS
DNA	wt	84.4107	4C			DNA	wt	85.6894	RS
DNA	wt	89.8091	4C			DNA	wt	91.4568	RS
DNA	wt	88.9112	4C			DNA	wt	90.3817	RS
DNA	wt	91.9438	4C			DNA	wt	93.2489	RS
DNA	wt	90.7406	4C			DNA	wt	91.9757	RS
DNA	wt	94.9031	4C			DNA	wt	96.2663	RS
DNA	wt	88.6264	4C			DNA	wt	90.6328	RS
DNA	wt	93.4064	4C			DNA	wt	95.2587	RS
DNA	wt	92.9878	4C			DNA	wt	95.316	RS
DNA	wt	91.9216	4C			DNA	wt	93.5139	RS
DNA	wt	93.37	4C			DNA	wt	95.4252	RS
DNA	wt	89.6716	4C			DNA	wt	91.3863	RS
DNA	wt	86.253	4C			DNA	wt	87.6766	RS
DNA	wt	88.915	4C			DNA	wt	90.8756	RS
DNA	wt	89.0011	4C			DNA	wt	90.432	RS
DNA	wt	90.3603	4C			DNA	wt	92.2117	RS
DNA	wt	90.3208	4C			DNA	wt	92.5059	RS
DNA	wt	86.1092	4C			DNA	wt	87.1794	RS
DNA	wt	90.9669	4C			DNA	wt	92.4902	RS
DNA	wt	91.3199	4C			DNA	wt	93.0309	RS
DNA	wt	87.2692	4C			DNA	wt	88.7628	RS
DNA	wt	86.8263	4C			DNA	wt	87.9166	RS
DNA	wt	89.3841	4C			DNA	wt	90.6557	RS
DNA	wt	94.9004	4C			DNA	wt	96.115	RS
DNA	wt	89.833	4C			DNA	wt	92.256	RS
DNA	wt	81.0801	4C			DNA	wt	82.7324	RS
DNA	wt	91.9083	4C			DNA	wt	93.8233	RS
DNA	wt	92.4258	4C			DNA	wt	94.6359	RS
DNA	wt	92.8378	4C			DNA	wt	94.232	RS
DNA	wt	92.8976	4C			DNA	wt	94.505	RS
DNA	wt	92.0962	4C			DNA	wt	93.9848	RS
DNA	wt	89.3833	4C			DNA	wt	91.1549	RS
DNA	wt	91.9102	4C			DNA	wt	94.0152	RS
DNA	wt	89.7259	4C			DNA	wt	91.9109	RS
DNA	wt	92.4407	4C			DNA	wt	93.9774	RS
DNA	wt	92.3169	4C			DNA	wt	93.8374	RS
DNA	wt	91.0561	4C			DNA	wt	92.8669	RS
DNA	wt	80.0216	4C			DNA	wt	84.6705	RS
DNA	wt	92.1385	4C			DNA	wt	93.7023	RS
DNA	wt	94.413	4C			DNA	wt	96.9069	RS
DNA	wt	78.4727	4C			DNA	wt	81.7098	RS
DNA	wt	73.9688	4C			DNA	wt	77.2243	RS
DNA	wt	88.3326	4C			DNA	wt	90.438	RS
DNA	wt	66.7985	4C			DNA	wt	70.9484	RS
DNA	wt	94.8377	4C			DNA	wt	95.9872	RS
DNA	wt	86.3562	4C			DNA	wt	87.5544	RS
DNA	wt	79.7647	4C			DNA	wt	80.5278	RS
DNA	wt	92.0408	4C			DNA	wt	93.9772	RS
DNA	wt	87.1705	4C			DNA	wt	90.7898	RS
DNA	wt	92.0645	4C			DNA	wt	94.2413	RS
DNA	wt	89.3116	4C			DNA	wt	89.8008	RS
DNA	wt	88.1699	4C			DNA	wt	89.8863	RS
DNA	wt	92.9141	4C			DNA	wt	93.6461	RS
DNA	wt	93.0894	4C			DNA	wt	93.9385	RS
DNA	wt	93.8272	4C			DNA	wt	94.3683	RS
DNA	wt	92.1375	4C			DNA	wt	94.5634	RS
DNA	wt	91.6264	4C			DNA	wt	92.2436	RS
DNA	wt	91.189	4C			DNA	wt	92.9707	RS
DNA	wt	90.5701	4C			DNA	wt	88.7188	RS
DNA	wt	71.6346	4C			DNA	wt	76.2161	RS
DNA	wt	94.8628	4C			DNA	wt	95.9881	RS
DNA	wt	86.3252	4C			DNA	wt	87.332	RS
DNA	wt	86.2594	4C			DNA	wt	87.9388	RS
DNA	wt	88.509	4C			DNA	wt	89.9653	RS
DNA	wt	74.0573	4C			DNA	wt	77.9513	RS
DNA	wt	98.5291	4C			DNA	wt	97.8748	RS
DNA	wt	97.1446	4C			DNA	wt	98.0094	RS
DNA	wt	63.9	4C			DNA	wt	65.9454	RS
DNA	wt	79.5987	4C			DNA	wt	81.5202	RS
DNA	wt	95.3569	4C			DNA	wt	97.1486	RS
DNA	wt	90.0738	4C			DNA	wt	92.4828	RS
DNA	wt	88.3	4C			DNA	wt	89.9399	RS
DNA	wt	86.6481	4C			DNA	wt	88.1993	RS
DNA	wt	81.9836	4C			DNA	wt	83.4959	RS
DNA	wt	95.1795	4C			DNA	wt	96.3094	RS
DNA	wt	86.0808	4C			DNA	wt	87.4903	RS
DNA	wt	83.0002	4C			DNA	wt	83.9438	RS
DNA	wt	95.0536	4C			DNA	wt	94.2351	RS
DNA	wt	93.6968	4C			DNA	wt	95.9929	RS
DNA	wt	88.7005	4C			DNA	wt	90.4786	RS
DNA	wt	92.7127	4C			DNA	wt	94.3125	RS
DNA	wt	70.3905	4C			DNA	wt	72.1516	RS
DNA	wt	93.6535	4C			DNA	wt	94.2425	RS
DNA	wt	91.7018	4C			DNA	wt	93.7239	RS
DNA	wt	93.8796	4C			DNA	wt	95.6019	RS
DNA	wt	94.8302	4C			DNA	wt	96.4542	RS
DNA	wt	80.7949	4C			DNA	wt	82.4344	RS
DNA	wt	74.466	4C			DNA	wt	74.9435	RS
DNA	wt	91.1369	4C			DNA	wt	93.4543	RS
DNA	wt	90.7046	4C			DNA	wt	92.6262	RS
DNA	wt	86.0449	4C			DNA	wt	87.656	RS
DNA	wt	90.7979	4C			DNA	wt	92.8921	RS
DNA	wt	86.4845	4C			DNA	wt	88.1385	RS
DNA	wt	88.2493	4C			DNA	wt	89.9948	RS
DNA	wt	88.6342	4C			DNA	wt	90.3839	RS
DNA	wt	89.9309	4C			DNA	wt	91.8223	RS
DNA	wt	93.3987	4C			DNA	wt	94.666	RS
DNA	wt	93.6529	4C			DNA	wt	95.2159	RS
DNA	wt	93.3907	4C			DNA	wt	94.0612	RS
DNA	wt	92.6099	4C			DNA	wt	95.3676	RS
DNA	wt	88.4635	4C			DNA	wt	89.9173	RS
DNA	wt	89.5898	4C			DNA	wt	92.2437	RS
DNA	wt	89.8981	4C			DNA	wt	91.5856	RS
DNA	wt	92.6728	4C			DNA	wt	93.61	RS
DNA	wt	89.9672	4C			DNA	wt	92.0871	RS
ERV1	wt	89.0537	4C			ERV1	wt	89.2312	RS
ERV1	wt	78.0113	4C			ERV1	wt	81.1269	RS
ERV1	wt	82.7234	4C			ERV1	wt	85.2941	RS
ERV1	wt	93.4438	4C			ERV1	wt	96.8907	RS
ERV1	wt	79.2631	4C			ERV1	wt	81.7317	RS
ERV1	wt	90.4959	4C			ERV1	wt	92.5327	RS
ERV1	wt	91.1134	4C			ERV1	wt	92.8402	RS
ERV1	wt	91.319	4C			ERV1	wt	93.4745	RS
ERV1	wt	90.2666	4C			ERV1	wt	92.2452	RS
ERV1	wt	92.5304	4C			ERV1	wt	94.1439	RS
ERV1	wt	95.0307	4C			ERV1	wt	96.8435	RS
ERV1	wt	78.9993	4C			ERV1	wt	80.419	RS
ERV1	wt	88.7684	4C			ERV1	wt	90.5053	RS
ERV1	wt	85.3443	4C			ERV1	wt	87.4003	RS
ERV1	wt	91.9014	4C			ERV1	wt	93.7826	RS
ERV1	wt	93.3256	4C			ERV1	wt	94.4343	RS
ERV1	wt	71.0228	4C			ERV1	wt	73.1679	RS
ERV1	wt	89.1721	4C			ERV1	wt	91.4244	RS
ERV1	wt	87.4768	4C			ERV1	wt	90.1755	RS
ERV1	wt	90.4651	4C			ERV1	wt	91.3809	RS
ERV1	wt	90.3107	4C			ERV1	wt	91.3594	RS
ERV1	wt	84.228	4C			ERV1	wt	84.81	RS
ERV1	wt	85.4534	4C			ERV1	wt	86.6193	RS
ERV1	wt	62.5539	4C			ERV1	wt	63.3955	RS
ERV1	wt	87.0735	4C			ERV1	wt	88.2652	RS
ERV1	wt	83.4107	4C			ERV1	wt	85.36	RS
ERV1	wt	87.287	4C			ERV1	wt	88.2234	RS
ERV1	wt	85.3034	4C			ERV1	wt	86.0536	RS
ERV1	wt	62.6933	4C			ERV1	wt	65.312	RS
ERV1	wt	89.2291	4C			ERV1	wt	91.4343	RS
ERV1	wt	92.7867	4C			ERV1	wt	94.0409	RS
ERV1	wt	92.2892	4C			ERV1	wt	94.5397	RS
ERV1	wt	88.8473	4C			ERV1	wt	91.3656	RS
ERV1	wt	81.8769	4C			ERV1	wt	83.2292	RS
ERV1	wt	88.7727	4C			ERV1	wt	90.2263	RS
ERV1	wt	87.7994	4C			ERV1	wt	89.5633	RS
ERV1	wt	94.0704	4C			ERV1	wt	95.4557	RS
ERV1	wt	89.3399	4C			ERV1	wt	91.0841	RS
ERV1	wt	87.0561	4C			ERV1	wt	89.1637	RS
ERV1	wt	89.1334	4C			ERV1	wt	91.39	RS
ERV1	wt	91.2726	4C			ERV1	wt	92.5419	RS
ERV1	wt	93.8331	4C			ERV1	wt	95.5972	RS
ERV1	wt	87.415	4C			ERV1	wt	89.1169	RS
ERV1	wt	94.5915	4C			ERV1	wt	94.655	RS
ERV1	wt	90.9166	4C			ERV1	wt	92.7946	RS
ERV1	wt	90.8765	4C			ERV1	wt	92.0291	RS
ERV1	wt	80.5603	4C			ERV1	wt	82.1991	RS
ERV1	wt	82.929	4C			ERV1	wt	84.2411	RS
ERV1	wt	89.56	4C			ERV1	wt	91.3592	RS
ERV1	wt	85.2401	4C			ERV1	wt	88.5506	RS
ERV1	wt	89.4118	4C			ERV1	wt	91.9294	RS
ERV1	wt	88.4516	4C			ERV1	wt	89.9524	RS
ERV1	wt	85.794	4C			ERV1	wt	87.0675	RS
ERV1	wt	84.3656	4C			ERV1	wt	86.0113	RS
ERV1	wt	84.629	4C			ERV1	wt	86.2223	RS
ERV1	wt	84.0451	4C			ERV1	wt	86.546	RS
ERV1	wt	65.6017	4C			ERV1	wt	75	RS
ERV1	wt	86.828	4C			ERV1	wt	88.3573	RS
ERV1	wt	90.8939	4C			ERV1	wt	92.4529	RS
ERV1	wt	84.5206	4C			ERV1	wt	86.2904	RS
ERV1	wt	90.8684	4C			ERV1	wt	92.3834	RS
ERV1	wt	93.7574	4C			ERV1	wt	95.3799	RS
ERV1	wt	93.1938	4C			ERV1	wt	94.2675	RS
ERV1	wt	77.4557	4C			ERV1	wt	79.0837	RS
ERV1	wt	73.8099	4C			ERV1	wt	74.3019	RS
ERV1	wt	76.6156	4C			ERV1	wt	77.5295	RS
ERV1	wt	90.9414	4C			ERV1	wt	91.9945	RS
ERV1	wt	80.524	4C			ERV1	wt	81.5637	RS
ERV1	wt	86.8145	4C			ERV1	wt	88.4466	RS
ERV1	wt	87.2821	4C			ERV1	wt	88.9936	RS
ERV1	wt	86.9451	4C			ERV1	wt	88.5281	RS
ERV1	wt	88.4813	4C			ERV1	wt	90.1387	RS
ERV1	wt	86.1703	4C			ERV1	wt	86.6384	RS
ERV1	wt	91.9613	4C			ERV1	wt	93.2396	RS
ERV1	wt	88.361	4C			ERV1	wt	89.2445	RS
ERV1	wt	80.8897	4C			ERV1	wt	81.792	RS
ERV1	wt	50.7014	4C			ERV1	wt	51.4311	RS
ERV1	wt	86.4617	4C			ERV1	wt	84.4747	RS
ERV1	wt	86.4277	4C			ERV1	wt	87.1508	RS
ERV1	wt	69.6593	4C			ERV1	wt	69.2161	RS
ERV1	wt	82.3859	4C			ERV1	wt	82.7504	RS
ERV1	wt	88.9383	4C			ERV1	wt	90.4223	RS
ERV1	wt	88.3452	4C			ERV1	wt	90.3858	RS
ERV1	wt	88.7651	4C			ERV1	wt	90.3934	RS
ERV1	wt	89.278	4C			ERV1	wt	90.3634	RS
ERV1	wt	93.5856	4C			ERV1	wt	94.5488	RS
ERV1	wt	87.6799	4C			ERV1	wt	88.8003	RS
ERV1	wt	88.634	4C			ERV1	wt	89.9903	RS
ERV1	wt	88.2676	4C			ERV1	wt	89.4687	RS
ERV1	wt	83.3175	4C			ERV1	wt	84.6492	RS
ERV1	wt	87.1342	4C			ERV1	wt	89.3646	RS
ERV1	wt	86.7353	4C			ERV1	wt	88.3462	RS
ERV1	wt	82.3833	4C			ERV1	wt	84.2169	RS
ERV1	wt	84.3281	4C			ERV1	wt	86.1409	RS
ERV1	wt	82.576	4C			ERV1	wt	84.8088	RS
ERV1	wt	90.0012	4C			ERV1	wt	91.1111	RS
ERV1	wt	88.4191	4C			ERV1	wt	89.6575	RS
ERV1	wt	87.9876	4C			ERV1	wt	89.8988	RS
ERV1	wt	86.8926	4C			ERV1	wt	88.7534	RS
ERV1	wt	91.8101	4C			ERV1	wt	93.7852	RS
ERV1	wt	75.591	4C			ERV1	wt	77.1797	RS
ERV1	wt	80.3615	4C			ERV1	wt	81.9207	RS
ERV1	wt	76.4609	4C			ERV1	wt	77.9519	RS
ERV1	wt	81.8689	4C			ERV1	wt	84.053	RS
ERV1	wt	86.4762	4C			ERV1	wt	87.5366	RS
ERV1	wt	53.4725	4C			ERV1	wt	56.5754	RS
ERV1	wt	88.6209	4C			ERV1	wt	89.9226	RS
ERV1	wt	68.4388	4C			ERV1	wt	68.8478	RS
ERV1	wt	88.2888	4C			ERV1	wt	89.8145	RS
ERV1	wt	91.8251	4C			ERV1	wt	93.1518	RS
ERV1	wt	66.2667	4C			ERV1	wt	65.7359	RS
ERV1	wt	86.1913	4C			ERV1	wt	86.8872	RS
ERV1	wt	83.2452	4C			ERV1	wt	84.1109	RS
ERV1	wt	76.7513	4C			ERV1	wt	76.6103	RS
ERV1	wt	90.06	4C			ERV1	wt	90.2774	RS
ERV1	wt	83.2067	4C			ERV1	wt	84.8169	RS
ERV1	wt	56.3207	4C			ERV1	wt	57.9077	RS
ERV1	wt	69.6098	4C			ERV1	wt	70.6909	RS
ERV1	wt	87.5063	4C			ERV1	wt	89.2107	RS
ERV1	wt	84.0744	4C			ERV1	wt	85.5607	RS
ERVK	wt	89.0302	4C			ERVK	wt	90.4984	RS
ERVK	wt	85.3245	4C			ERVK	wt	86.1554	RS
ERVK	wt	86.2762	4C			ERVK	wt	88.0316	RS
ERVK	wt	88.9536	4C			ERVK	wt	90.2353	RS
ERVK	wt	90.1932	4C			ERVK	wt	92.1818	RS
ERVK	wt	91.6037	4C			ERVK	wt	93.3435	RS
ERVK	wt	90.2596	4C			ERVK	wt	91.5273	RS
ERVK	wt	78.1077	4C			ERVK	wt	79.8813	RS
ERVK	wt	66.477	4C			ERVK	wt	67.2872	RS
ERVK	wt	82.0496	4C			ERVK	wt	83.4698	RS
ERVK	wt	91.2776	4C			ERVK	wt	92.8158	RS
ERVK	wt	53.9351	4C			ERVK	wt	54.835	RS
ERVK	wt	87.7843	4C			ERVK	wt	90.4256	RS
ERVK	wt	68.7277	4C			ERVK	wt	69.5029	RS
ERVK	wt	67.4446	4C			ERVK	wt	68.4769	RS
ERVK	wt	84.8754	4C			ERVK	wt	85.7296	RS
ERVK	wt	78.6889	4C			ERVK	wt	79.6971	RS
ERVK	wt	77.1764	4C			ERVK	wt	77.564	RS
ERVK	wt	49.6001	4C			ERVK	wt	50.0054	RS
ERVK	wt	63.3464	4C			ERVK	wt	63.895	RS
ERVK	wt	67.8196	4C			ERVK	wt	69.0737	RS
ERVK	wt	87.4822	4C			ERVK	wt	88.4092	RS
ERVK	wt	81.0155	4C			ERVK	wt	81.9667	RS
ERVK	wt	81.052	4C			ERVK	wt	81.9402	RS
ERVK	wt	59.2643	4C			ERVK	wt	60.0215	RS
ERVK	wt	58.4151	4C			ERVK	wt	59.3023	RS
ERVK	wt	71.6982	4C			ERVK	wt	72.9486	RS
ERVK	wt	83.5158	4C			ERVK	wt	85.0854	RS
ERVK	wt	84.8255	4C			ERVK	wt	85.9274	RS
ERVK	wt	71.6061	4C			ERVK	wt	73.0475	RS
ERVK	wt	68.8645	4C			ERVK	wt	70.1087	RS
ERVK	wt	75.5606	4C			ERVK	wt	76.3245	RS
ERVK	wt	81.9723	4C			ERVK	wt	83.0631	RS
ERVK	wt	78.6601	4C			ERVK	wt	79.6549	RS
ERVK	wt	85.323	4C			ERVK	wt	86.3621	RS
ERVK	wt	81.0448	4C			ERVK	wt	81.8513	RS
ERVK	wt	73.8418	4C			ERVK	wt	74.3096	RS
ERVK	wt	83.7045	4C			ERVK	wt	84.7575	RS
ERVK	wt	82.6387	4C			ERVK	wt	83.1272	RS
ERVK	wt	75.4286	4C			ERVK	wt	76.614	RS
ERVK	wt	59.0369	4C			ERVK	wt	60.3762	RS
ERVK	wt	78.3703	4C			ERVK	wt	79.4511	RS
ERVK	wt	85.3321	4C			ERVK	wt	86.0512	RS
ERVK	wt	73.8605	4C			ERVK	wt	74.0144	RS
ERVK	wt	70.5857	4C			ERVK	wt	71.7093	RS
ERVK	wt	84.0564	4C			ERVK	wt	84.6468	RS
ERVK	wt	91.6914	4C			ERVK	wt	92.033	RS
ERVK	wt	89.4524	4C			ERVK	wt	90.2199	RS
ERVK	wt	91.6643	4C			ERVK	wt	92.2933	RS
ERVK	wt	91.512	4C			ERVK	wt	92.187	RS
ERVK	wt	84.9293	4C			ERVK	wt	85.7014	RS
ERVK	wt	89.2313	4C			ERVK	wt	89.9681	RS
ERVK	wt	56.7691	4C			ERVK	wt	55.8811	RS
ERVK	wt	65.1852	4C			ERVK	wt	65.5415	RS
ERVK	wt	75.2586	4C			ERVK	wt	75.9278	RS
ERVK	wt	83.4093	4C			ERVK	wt	83.8282	RS
ERVK	wt	85.2624	4C			ERVK	wt	86.073	RS
ERVK	wt	79.5369	4C			ERVK	wt	81.1816	RS
ERVK	wt	89.5516	4C			ERVK	wt	91.0805	RS
ERVK	wt	89.3577	4C			ERVK	wt	90.8151	RS
ERVK	wt	90.9283	4C			ERVK	wt	92.6943	RS
ERVK	wt	89.7442	4C			ERVK	wt	91.3028	RS
ERVK	wt	89.1042	4C			ERVK	wt	90.7989	RS
ERVK	wt	87.756	4C			ERVK	wt	89.8481	RS
ERVK	wt	92.2101	4C			ERVK	wt	93.9594	RS
ERVK	wt	90.014	4C			ERVK	wt	91.7336	RS
ERVK	wt	90.3003	4C			ERVK	wt	92.1327	RS
ERVK	wt	87.1073	4C			ERVK	wt	88.9939	RS
ERVK	wt	77.1045	4C			ERVK	wt	78.3118	RS
ERVK	wt	61.7629	4C			ERVK	wt	62.2099	RS
ERVK	wt	87.2834	4C			ERVK	wt	88.7212	RS
ERVK	wt	63.2522	4C			ERVK	wt	63.6537	RS
ERVK	wt	76.0745	4C			ERVK	wt	76.9998	RS
ERVK	wt	70.6663	4C			ERVK	wt	71.7826	RS
ERVK	wt	83.6182	4C			ERVK	wt	84.2441	RS
ERVK	wt	80.1048	4C			ERVK	wt	81.0108	RS
ERVK	wt	71.9121	4C			ERVK	wt	72.8701	RS
ERVK	wt	58.9178	4C			ERVK	wt	59.431	RS
ERVK	wt	67.0428	4C			ERVK	wt	67.7633	RS
ERVK	wt	75.6895	4C			ERVK	wt	76.923	RS
ERVK	wt	87.3696	4C			ERVK	wt	88.4183	RS
ERVK	wt	60.0208	4C			ERVK	wt	60.7756	RS
ERVK	wt	87.5842	4C			ERVK	wt	88.7862	RS
ERVK	wt	90.1711	4C			ERVK	wt	92.0216	RS
ERVK	wt	89.6196	4C			ERVK	wt	91.245	RS
ERVK	wt	87.2232	4C			ERVK	wt	89.0452	RS
ERVK	wt	80.2622	4C			ERVK	wt	81.8412	RS
ERVK	wt	85.4305	4C			ERVK	wt	87.034	RS
ERVK	wt	85.0651	4C			ERVK	wt	86.0365	RS
ERVK	wt	91.0913	4C			ERVK	wt	91.9614	RS
ERVK	wt	81.7861	4C			ERVK	wt	82.3527	RS
ERVK	wt	84.4219	4C			ERVK	wt	85.3528	RS
ERVK	wt	90.6954	4C			ERVK	wt	91.5965	RS
ERVK	wt	91.8052	4C			ERVK	wt	92.6808	RS
ERVK	wt	74.0628	4C			ERVK	wt	74.7055	RS
ERVK	wt	65.2449	4C			ERVK	wt	65.4502	RS
ERVK	wt	90.6479	4C			ERVK	wt	91.6071	RS
ERVK	wt	88.056	4C			ERVK	wt	88.8465	RS
ERVK	wt	88.6443	4C			ERVK	wt	90.2589	RS
ERVK	wt	89.4689	4C			ERVK	wt	91.2306	RS
ERVK	wt	88.1553	4C			ERVK	wt	89.7921	RS
ERVK	wt	90.651	4C			ERVK	wt	92.7749	RS
ERVK	wt	88.2741	4C			ERVK	wt	89.9206	RS
ERVK	wt	87.429	4C			ERVK	wt	88.7822	RS
ERVK	wt	84.2687	4C			ERVK	wt	85.5131	RS
ERVK	wt	86.98	4C			ERVK	wt	88.755	RS
ERVK	wt	83.8305	4C			ERVK	wt	85.375	RS
ERVK	wt	87.1921	4C			ERVK	wt	88.8232	RS
ERVK	wt	87.4927	4C			ERVK	wt	88.9747	RS
ERVK	wt	87.316	4C			ERVK	wt	88.8034	RS
ERVK	wt	73.9134	4C			ERVK	wt	73.1161	RS
ERVK	wt	89.0905	4C			ERVK	wt	90.8526	RS
ERVK	wt	85.8774	4C			ERVK	wt	87.6034	RS
ERVK	wt	83.0885	4C			ERVK	wt	84.0471	RS
ERVK	wt	81.5258	4C			ERVK	wt	83.3291	RS
ERVK	wt	80.7287	4C			ERVK	wt	82.2022	RS
ERVK	wt	78.9344	4C			ERVK	wt	80.39	RS
ERVK	wt	83.232	4C			ERVK	wt	84.4815	RS
ERVK	wt	78.647	4C			ERVK	wt	79.3126	RS
ERVK	wt	77.0973	4C			ERVK	wt	78.3568	RS
ERVK	wt	85.2508	4C			ERVK	wt	86.1518	RS
ERVK	wt	90.9047	4C			ERVK	wt	92.3812	RS
ERVK	wt	85.2461	4C			ERVK	wt	86.5683	RS
ERVK	wt	79.575	4C			ERVK	wt	80.6122	RS
ERVK	wt	89.1743	4C			ERVK	wt	91.3821	RS
ERVK	wt	88.5079	4C			ERVK	wt	90.3275	RS
ERVK	wt	91.0646	4C			ERVK	wt	92.8631	RS
ERVK	wt	88.7305	4C			ERVK	wt	90.014	RS
ERVK	wt	92.1756	4C			ERVK	wt	94.1413	RS
ERVK	wt	90.5589	4C			ERVK	wt	91.9533	RS
ERVK	wt	88.8707	4C			ERVK	wt	90.8016	RS
ERVK	wt	87.7924	4C			ERVK	wt	89.2995	RS
ERVK	wt	86.2628	4C			ERVK	wt	87.9668	RS
ERVK	wt	88.8018	4C			ERVK	wt	90.592	RS
ERVK	wt	89.5251	4C			ERVK	wt	91.5986	RS
ERVK	wt	85.6728	4C			ERVK	wt	86.7825	RS
ERVK	wt	88.9349	4C			ERVK	wt	90.6596	RS
ERVK	wt	84.0317	4C			ERVK	wt	85.5281	RS
ERVK	wt	63.0156	4C			ERVK	wt	63.935	RS
ERVK	wt	53.7693	4C			ERVK	wt	54.2808	RS
ERVK	wt	63.0301	4C			ERVK	wt	63.8388	RS
ERVK	wt	93.0216	4C			ERVK	wt	94.5794	RS
ERVK	wt	88.1356	4C			ERVK	wt	91.2229	RS
ERVK	wt	88.4049	4C			ERVK	wt	90.5013	RS
ERVK	wt	91.3048	4C			ERVK	wt	92.9817	RS
ERVK	wt	89.8068	4C			ERVK	wt	91.7609	RS
ERVK	wt	90.9198	4C			ERVK	wt	92.6123	RS
ERVK	wt	89.1325	4C			ERVK	wt	90.6898	RS
ERVK	wt	88.7232	4C			ERVK	wt	90.3532	RS
ERVK	wt	90.8594	4C			ERVK	wt	92.5923	RS
ERVK	wt	87.3891	4C			ERVK	wt	88.6092	RS
ERVK	wt	92.6351	4C			ERVK	wt	93.6296	RS
ERVK	wt	81.0008	4C			ERVK	wt	82.1937	RS
ERVK	wt	62.6412	4C			ERVK	wt	63.95	RS
ERVK	wt	76.7059	4C			ERVK	wt	76.4028	RS
ERVK	wt	80.3933	4C			ERVK	wt	82.1864	RS
ERVK	wt	86.2801	4C			ERVK	wt	87.0472	RS
ERVK	wt	80.9587	4C			ERVK	wt	82.6485	RS
ERVK	wt	77.9156	4C			ERVK	wt	78.8126	RS
ERVK	wt	83.7516	4C			ERVK	wt	85.3359	RS
ERVK	wt	87.0763	4C			ERVK	wt	88.1392	RS
ERVK	wt	79.8917	4C			ERVK	wt	81.4269	RS
ERVK	wt	83.3879	4C			ERVK	wt	84.6868	RS
ERVK	wt	81.1951	4C			ERVK	wt	82.4408	RS
ERVK	wt	76.104	4C			ERVK	wt	77.0474	RS
ERVK	wt	83.2138	4C			ERVK	wt	84.5825	RS
ERVK	wt	84.4464	4C			ERVK	wt	86.0645	RS
ERVK	wt	80.218	4C			ERVK	wt	81.8491	RS
ERVK	wt	85.9505	4C			ERVK	wt	86.9973	RS
ERVK	wt	85.8012	4C			ERVK	wt	86.7305	RS
ERVK	wt	77.2422	4C			ERVK	wt	78.3222	RS
ERVK	wt	84.5658	4C			ERVK	wt	85.9614	RS
ERVK	wt	84.0792	4C			ERVK	wt	86.0973	RS
ERVK	wt	83.4907	4C			ERVK	wt	85.2249	RS
ERVK	wt	90.1798	4C			ERVK	wt	91.9307	RS
ERVK	wt	89.6455	4C			ERVK	wt	91.3026	RS
ERVK	wt	64.4399	4C			ERVK	wt	64.7181	RS
ERVK	wt	82.2594	4C			ERVK	wt	83.7124	RS
ERVK	wt	73.0084	4C			ERVK	wt	74.3449	RS
ERVK	wt	79.912	4C			ERVK	wt	81.457	RS
ERVK	wt	54.1853	4C			ERVK	wt	54.9622	RS
ERVK	wt	61.7697	4C			ERVK	wt	61.5454	RS
ERVK	wt	58.327	4C			ERVK	wt	59.1498	RS
ERVK	wt	85.6559	4C			ERVK	wt	87.5583	RS
ERVK	wt	67.2573	4C			ERVK	wt	67.7061	RS
ERVK	wt	81.1471	4C			ERVK	wt	82.4475	RS
ERVK	wt	85.7887	4C			ERVK	wt	87.4958	RS
ERVK	wt	77.8736	4C			ERVK	wt	78.2814	RS
ERVK	wt	87.6776	4C			ERVK	wt	89.1673	RS
ERVK	wt	82.9838	4C			ERVK	wt	84.2506	RS
ERVK	wt	92.4915	4C			ERVK	wt	93.9492	RS
ERVK	wt	74.0727	4C			ERVK	wt	75.4235	RS
ERVK	wt	69.3263	4C			ERVK	wt	70.253	RS
ERVK	wt	69.9182	4C			ERVK	wt	71.3258	RS
ERVK	wt	67.5212	4C			ERVK	wt	65.0942	RS
ERVK	wt	90.5655	4C			ERVK	wt	92.2966	RS
ERVK	wt	80.9338	4C			ERVK	wt	81.9328	RS
ERVK	wt	86.5282	4C			ERVK	wt	88.2856	RS
ERVK	wt	91.6667	4C			ERVK	wt	95.1389	RS
ERVK	wt	96	4C			ERVK	wt	90.9091	RS
ERVK	wt	78.9843	4C			ERVK	wt	80.1706	RS
ERVK	wt	86.6869	4C			ERVK	wt	87.529	RS
ERVK	wt	70.1375	4C			ERVK	wt	70.2346	RS
ERVK	wt	67.2665	4C			ERVK	wt	67.4052	RS
ERVK	wt	59.9667	4C			ERVK	wt	59.8803	RS
ERVK	wt	53.9126	4C			ERVK	wt	54.6003	RS
ERVK	wt	60.7624	4C			ERVK	wt	60.8473	RS
ERVK	wt	83.8556	4C			ERVK	wt	84.9087	RS
ERVK	wt	76.2483	4C			ERVK	wt	77.0561	RS
ERVK	wt	49.3349	4C			ERVK	wt	49.2015	RS
ERVK	wt	71.3902	4C			ERVK	wt	70.5844	RS
ERVK	wt	64.6609	4C			ERVK	wt	65.4998	RS
ERVK	wt	55.8542	4C			ERVK	wt	57.7321	RS
ERVK	wt	80.1127	4C			ERVK	wt	81.9477	RS
ERVK	wt	85.9029	4C			ERVK	wt	87.3145	RS
ERVK	wt	52.7027	4C			ERVK	wt	53.9994	RS
ERVK	wt	73.2085	4C			ERVK	wt	74.7525	RS
ERVK	wt	83.952	4C			ERVK	wt	85.5331	RS
ERVK	wt	80.0423	4C			ERVK	wt	80.4901	RS
ERVK	wt	64.5669	4C			ERVK	wt	66.157	RS
ERVK	wt	73.1482	4C			ERVK	wt	74.7079	RS
ERVK	wt	90.4146	4C			ERVK	wt	92.3217	RS
ERVK	wt	80.5041	4C			ERVK	wt	82.3503	RS
ERVK	wt	83.3652	4C			ERVK	wt	85.4204	RS
ERVK	wt	80.8047	4C			ERVK	wt	83.0258	RS
ERVK	wt	77.9897	4C			ERVK	wt	79.9	RS
ERVK	wt	80.566	4C			ERVK	wt	81.4513	RS
ERVK	wt	84.1474	4C			ERVK	wt	82.9353	RS
ERVK	wt	85.0119	4C			ERVK	wt	86.7985	RS
ERVK	wt	85.0917	4C			ERVK	wt	87.1154	RS
ERVK	wt	76.9671	4C			ERVK	wt	77.9711	RS
ERVK	wt	79.0368	4C			ERVK	wt	80.5047	RS
ERVK	wt	82.5318	4C			ERVK	wt	84.2203	RS
ERVK	wt	74.4798	4C			ERVK	wt	75.7982	RS
ERVK	wt	72.574	4C			ERVK	wt	73.5983	RS
ERVK	wt	73.8098	4C			ERVK	wt	73.8417	RS
ERVK	wt	90.3417	4C			ERVK	wt	91.8856	RS
ERVK	wt	84.4627	4C			ERVK	wt	85.9063	RS
ERVK	wt	91.6562	4C			ERVK	wt	93.1072	RS
ERVK	wt	77.1308	4C			ERVK	wt	78.3296	RS
ERVK	wt	72.1113	4C			ERVK	wt	73.3029	RS
ERVK	wt	74.2355	4C			ERVK	wt	75.8391	RS
ERVK	wt	60.6285	4C			ERVK	wt	61.3348	RS
ERVK	wt	89.1065	4C			ERVK	wt	90.3876	RS
ERVK	wt	85.7023	4C			ERVK	wt	87.3659	RS
ERVK	wt	89.5646	4C			ERVK	wt	92.2356	RS
ERVK	wt	76.1409	4C			ERVK	wt	77.7721	RS
ERVK	wt	91.5518	4C			ERVK	wt	92.418	RS
ERVK	wt	89.0184	4C			ERVK	wt	90.1144	RS
ERVK	wt	90.5799	4C			ERVK	wt	92.2758	RS
ERVK	wt	87.6289	4C			ERVK	wt	89.1097	RS
ERVK	wt	89.9037	4C			ERVK	wt	91.308	RS
ERVK	wt	74.3738	4C			ERVK	wt	75.6859	RS
ERVK	wt	56.5294	4C			ERVK	wt	59.4064	RS
ERVK	wt	69.8787	4C			ERVK	wt	70.9679	RS
ERVK	wt	50.9021	4C			ERVK	wt	51.63	RS
ERVK	wt	46.8746	4C			ERVK	wt	47.3521	RS
ERVK	wt	79.0122	4C			ERVK	wt	80.129	RS
ERVK	wt	78.5199	4C			ERVK	wt	79.6697	RS
ERVK	wt	75.8374	4C			ERVK	wt	77.875	RS
ERVK	wt	78.3829	4C			ERVK	wt	79.7752	RS
ERVK	wt	78.495	4C			ERVK	wt	80.1803	RS
ERVK	wt	92.484	4C			ERVK	wt	93.8647	RS
ERVK	wt	92.0506	4C			ERVK	wt	93.5745	RS
ERVK	wt	91.1238	4C			ERVK	wt	92.6168	RS
ERVK	wt	90.6205	4C			ERVK	wt	92.1605	RS
ERVK	wt	88.1592	4C			ERVK	wt	89.3729	RS
ERVK	wt	83.3894	4C			ERVK	wt	84.916	RS
ERVK	wt	78.3816	4C			ERVK	wt	79.8778	RS
ERVK	wt	85.9183	4C			ERVK	wt	87.7022	RS
ERVK	wt	95.2788	4C			ERVK	wt	92.4274	RS
ERVK	wt	97.1274	4C			ERVK	wt	96.0995	RS
ERVK	wt	96.875	4C			ERVK	wt	96.6667	RS
ERVK	wt	94.4445	4C			ERVK	wt	96	RS
ERVK	wt	85.999	4C			ERVK	wt	87.7995	RS
ERVK	wt	89.5193	4C			ERVK	wt	91.2679	RS
ERVK	wt	87.9741	4C			ERVK	wt	90.0614	RS
ERVK	wt	91.4259	4C			ERVK	wt	93.2541	RS
ERVK	wt	88.1974	4C			ERVK	wt	89.982	RS
ERVK	wt	87.4534	4C			ERVK	wt	88.8402	RS
ERVK	wt	88.4727	4C			ERVK	wt	90.1654	RS
ERVK	wt	89.8038	4C			ERVK	wt	91.5617	RS
ERVK	wt	84.9983	4C			ERVK	wt	87.1505	RS
ERVK	wt	96.6667	4C			ERVK	wt	97.9167	RS
ERVK	wt	84.6697	4C			ERVK	wt	86.0944	RS
ERVL	wt	92.5426	4C			ERVL	wt	93.6477	RS
ERVL	wt	89.8986	4C			ERVL	wt	92.2663	RS
ERVL	wt	91.692	4C			ERVL	wt	93.3884	RS
ERVL	wt	90.2337	4C			ERVL	wt	91.8241	RS
ERVL	wt	92.4484	4C			ERVL	wt	94.3057	RS
ERVL	wt	89.9188	4C			ERVL	wt	93.1543	RS
ERVL	wt	93.3004	4C			ERVL	wt	94.7289	RS
ERVL	wt	90.57	4C			ERVL	wt	91.521	RS
ERVL	wt	94.9074	4C			ERVL	wt	95.7004	RS
ERVL	wt	92.4233	4C			ERVL	wt	94.7357	RS
ERVL	wt	91.4214	4C			ERVL	wt	93.3132	RS
ERVL	wt	85.6369	4C			ERVL	wt	86.1446	RS
ERVL	wt	93.8262	4C			ERVL	wt	94.6754	RS
ERVL	wt	94.9514	4C			ERVL	wt	96.4617	RS
ERVL	wt	86.7131	4C			ERVL	wt	91.6906	RS
ERVL	wt	95.5353	4C			ERVL	wt	97.5471	RS
ERVL	wt	82.859	4C			ERVL	wt	85.8841	RS
ERVL	wt	87.9617	4C			ERVL	wt	89.7785	RS
ERVL	wt	88.7128	4C			ERVL	wt	90.3129	RS
ERVL	wt	88.7418	4C			ERVL	wt	90.6542	RS
ERVL	wt	82.88	4C			ERVL	wt	84.4422	RS
ERVL	wt	85.3263	4C			ERVL	wt	88.0129	RS
ERVL	wt	88.1873	4C			ERVL	wt	89.2448	RS
ERVL	wt	86.8633	4C			ERVL	wt	87.9808	RS
ERVL	wt	87.2212	4C			ERVL	wt	88.4297	RS
ERVL	wt	82.8617	4C			ERVL	wt	84.9761	RS
ERVL	wt	68.4906	4C			ERVL	wt	73.3807	RS
ERVL	wt	69.38	4C			ERVL	wt	70.3929	RS
ERVL	wt	84.5256	4C			ERVL	wt	86.902	RS
ERVL	wt	88.7965	4C			ERVL	wt	90.1766	RS
ERVL	wt	87.4744	4C			ERVL	wt	89.1207	RS
ERVL	wt	84.4249	4C			ERVL	wt	85.4163	RS
ERVL	wt	81.2738	4C			ERVL	wt	83.8135	RS
ERVL	wt	87.8464	4C			ERVL	wt	89.5205	RS
ERVL	wt	77.2159	4C			ERVL	wt	78.0133	RS
ERVL	wt	91.1941	4C			ERVL	wt	93.1683	RS
ERVL	wt	87.263	4C			ERVL	wt	89.1762	RS
ERVL	wt	89.7919	4C			ERVL	wt	91.4895	RS
ERVL	wt	88.2932	4C			ERVL	wt	89.4416	RS
ERVL	wt	77.1804	4C			ERVL	wt	79.0111	RS
ERVL	wt	66.3653	4C			ERVL	wt	68.1564	RS
ERVL	wt	71.45	4C			ERVL	wt	73.8117	RS
ERVL	wt	78.3162	4C			ERVL	wt	80.2302	RS
ERVL	wt	88.6975	4C			ERVL	wt	90.4988	RS
ERVL	wt	94.8487	4C			ERVL	wt	97.4475	RS
ERVL	wt	87.5124	4C			ERVL	wt	88.6168	RS
ERVL	wt	92.6922	4C			ERVL	wt	94.9109	RS
ERVL	wt	89.7277	4C			ERVL	wt	92.7949	RS
ERVL	wt	75.9071	4C			ERVL	wt	78.8265	RS
ERVL	wt	87.4703	4C			ERVL	wt	88.7927	RS
ERVL	wt	88.584	4C			ERVL	wt	90.5017	RS
ERVL	wt	89.5087	4C			ERVL	wt	91.5967	RS
ERVL	wt	80.0964	4C			ERVL	wt	82.6176	RS
ERVL	wt	90.6932	4C			ERVL	wt	92.1584	RS
ERVL	wt	89.3046	4C			ERVL	wt	91.1142	RS
ERVL	wt	87.6281	4C			ERVL	wt	90.0337	RS
ERVL	wt	92.9631	4C			ERVL	wt	94.7627	RS
ERVL	wt	93.8733	4C			ERVL	wt	95.2013	RS
ERVL	wt	87.6844	4C			ERVL	wt	89.0286	RS
ERVL	wt	87.1615	4C			ERVL	wt	89.4423	RS
ERVL	wt	89.989	4C			ERVL	wt	91.4591	RS
ERVL	wt	94.5388	4C			ERVL	wt	94.9847	RS
ERVL	wt	82.5474	4C			ERVL	wt	84.871	RS
ERVL	wt	90.9849	4C			ERVL	wt	90.9006	RS
ERVL	wt	80.8287	4C			ERVL	wt	84.2182	RS
ERVL	wt	90.6504	4C			ERVL	wt	91.0617	RS
ERVL	wt	89.2904	4C			ERVL	wt	91.0579	RS
ERVL	wt	95.3343	4C			ERVL	wt	96.3493	RS
ERVL	wt	91.0641	4C			ERVL	wt	93.4055	RS
ERVL	wt	94.1095	4C			ERVL	wt	95.0264	RS
ERVL	wt	90.1372	4C			ERVL	wt	91.9042	RS
ERVL	wt	90.2943	4C			ERVL	wt	92.0748	RS
ERVL	wt	90.6402	4C			ERVL	wt	92.7963	RS
ERVL	wt	90.3375	4C			ERVL	wt	91.5171	RS
ERVL	wt	89.4617	4C			ERVL	wt	90.7857	RS
ERVL	wt	94.0122	4C			ERVL	wt	95.9479	RS
ERVL	wt	89.1684	4C			ERVL	wt	91.6992	RS
ERVL	wt	96.0722	4C			ERVL	wt	96.1027	RS
ERVL	wt	74.6035	4C			ERVL	wt	75.143	RS
ERVL	wt	87.118	4C			ERVL	wt	89.1535	RS
ERVL	wt	85.3919	4C			ERVL	wt	87.8155	RS
ERVL	wt	91.4939	4C			ERVL	wt	93.0409	RS
ERVL	wt	78.3644	4C			ERVL	wt	80.1356	RS
ERVL	wt	88.8292	4C			ERVL	wt	90.5355	RS
ERVL	wt	89.3897	4C			ERVL	wt	91.0108	RS
ERVL	wt	87.351	4C			ERVL	wt	89.4459	RS
ERVL	wt	78.0846	4C			ERVL	wt	79.6956	RS
ERVL	wt	95.8561	4C			ERVL	wt	95.2686	RS
ERVL	wt	93.9426	4C			ERVL	wt	95.671	RS
ERVL	wt	92.757	4C			ERVL	wt	94.3379	RS
ERVL	wt	88.9781	4C			ERVL	wt	86.7227	RS
ERVL	wt	85.9976	4C			ERVL	wt	87.4643	RS
ERVL	wt	90.9735	4C			ERVL	wt	92.5422	RS
ERVL	wt	91.2471	4C			ERVL	wt	92.9446	RS
ERVL	wt	89.9471	4C			ERVL	wt	91.8689	RS
ERVL	wt	89.9116	4C			ERVL	wt	91.6588	RS
ERVL	wt	90.3366	4C			ERVL	wt	92.145	RS
ERVL	wt	92.5694	4C			ERVL	wt	93.9252	RS
ERVL	wt	89.0596	4C			ERVL	wt	90.7851	RS
ERVL	wt	90.6855	4C			ERVL	wt	92.3807	RS
ERVL	wt	91.1703	4C			ERVL	wt	93.1175	RS
ERVL	wt	86.4897	4C			ERVL	wt	87.9135	RS
ERVL	wt	86.4853	4C			ERVL	wt	88.573	RS
ERVL	wt	88.9155	4C			ERVL	wt	90.4	RS
ERVL	wt	89.1663	4C			ERVL	wt	90.4701	RS
ERVL	wt	91.061	4C			ERVL	wt	92.959	RS
ERVL	wt	88.5809	4C			ERVL	wt	90.2121	RS
ERVL	wt	91.8568	4C			ERVL	wt	93.6932	RS
ERVL	wt	92.2226	4C			ERVL	wt	93.9331	RS
ERVL	wt	87.7993	4C			ERVL	wt	89.6693	RS
ERVL	wt	80.0064	4C			ERVL	wt	82.2375	RS
ERVL	wt	87.3021	4C			ERVL	wt	90.1595	RS
ERVL	wt	81.0769	4C			ERVL	wt	82.61	RS
ERVL	wt	79.774	4C			ERVL	wt	80.9188	RS
ERVL	wt	88.0447	4C			ERVL	wt	89.6551	RS
ERVL	wt	89.6974	4C			ERVL	wt	91.3438	RS
LINE	wt	86.6626	4C			LINE	wt	87.615	RS
LINE	wt	94.0703	4C			LINE	wt	91.5133	RS
LINE	wt	94.4348	4C			LINE	wt	97.089	RS
LINE	wt	90.4135	4C			LINE	wt	92.3996	RS
LINE	wt	90.5341	4C			LINE	wt	92.1662	RS
LINE	wt	81.2206	4C			LINE	wt	82.3055	RS
LINE	wt	89.2859	4C			LINE	wt	89.7076	RS
LINE	wt	93.7112	4C			LINE	wt	94.6839	RS
LINE	wt	78.1327	4C			LINE	wt	84.545	RS
LINE	wt	89.9488	4C			LINE	wt	91.756	RS
LINE	wt	90.1244	4C			LINE	wt	91.7565	RS
LINE	wt	91.9651	4C			LINE	wt	93.4001	RS
LINE	wt	91.0194	4C			LINE	wt	92.286	RS
LINE	wt	90.6622	4C			LINE	wt	92.3799	RS
LINE	wt	85.724	4C			LINE	wt	86.9948	RS
LINE	wt	86.5406	4C			LINE	wt	87.9788	RS
LINE	wt	87.3445	4C			LINE	wt	88.8947	RS
LINE	wt	84.8414	4C			LINE	wt	86.256	RS
LINE	wt	90.7767	4C			LINE	wt	92.4416	RS
LINE	wt	89.0614	4C			LINE	wt	91.1674	RS
LINE	wt	90.8854	4C			LINE	wt	92.6062	RS
LINE	wt	91.1774	4C			LINE	wt	92.2376	RS
LINE	wt	76.7647	4C			LINE	wt	68.7879	RS
LINE	wt	90.9758	4C			LINE	wt	92.0454	RS
LINE	wt	90.4885	4C			LINE	wt	92.2319	RS
LINE	wt	89.5223	4C			LINE	wt	91.6765	RS
LINE	wt	87.3556	4C			LINE	wt	89.1726	RS
LINE	wt	89.6291	4C			LINE	wt	91.904	RS
LINE	wt	88.0882	4C			LINE	wt	89.5747	RS
LINE	wt	93.3436	4C			LINE	wt	94.3019	RS
LINE	wt	90.6494	4C			LINE	wt	92.527	RS
LINE	wt	94.0559	4C			LINE	wt	95.0489	RS
LINE	wt	91.3489	4C			LINE	wt	92.9544	RS
LINE	wt	89.8139	4C			LINE	wt	91.4327	RS
LINE	wt	91.649	4C			LINE	wt	93.3498	RS
LINE	wt	90.0794	4C			LINE	wt	91.5378	RS
LINE	wt	89.7508	4C			LINE	wt	91.4531	RS
LINE	wt	91.6802	4C			LINE	wt	93.3171	RS
LINE	wt	85.1773	4C			LINE	wt	86.7998	RS
LINE	wt	92.1817	4C			LINE	wt	95.9991	RS
LINE	wt	88.3894	4C			LINE	wt	90.2728	RS
LINE	wt	88.5501	4C			LINE	wt	90.1159	RS
LINE	wt	90.1991	4C			LINE	wt	92.0439	RS
LINE	wt	92.2015	4C			LINE	wt	93.8548	RS
LINE	wt	91.9203	4C			LINE	wt	93.839	RS
LINE	wt	91.8437	4C			LINE	wt	93.5557	RS
LINE	wt	93.2393	4C			LINE	wt	94.9916	RS
LINE	wt	91.8552	4C			LINE	wt	93.4643	RS
LINE	wt	91.9172	4C			LINE	wt	93.7112	RS
LINE	wt	91.2593	4C			LINE	wt	92.9744	RS
LINE	wt	92.2632	4C			LINE	wt	94.1354	RS
LINE	wt	91.3806	4C			LINE	wt	93.1014	RS
LINE	wt	90.8465	4C			LINE	wt	92.4031	RS
LINE	wt	90.9302	4C			LINE	wt	92.6645	RS
LINE	wt	91.4374	4C			LINE	wt	93.1734	RS
LINE	wt	91.7526	4C			LINE	wt	93.3244	RS
LINE	wt	91.7153	4C			LINE	wt	93.3691	RS
LINE	wt	91.9877	4C			LINE	wt	93.4859	RS
LINE	wt	91.0348	4C			LINE	wt	92.5033	RS
LINE	wt	91.7687	4C			LINE	wt	93.2371	RS
LINE	wt	91.2925	4C			LINE	wt	92.7507	RS
LINE	wt	91.8741	4C			LINE	wt	93.6466	RS
LINE	wt	91.8399	4C			LINE	wt	93.5128	RS
LINE	wt	92.1343	4C			LINE	wt	93.8394	RS
LINE	wt	91.9625	4C			LINE	wt	93.593	RS
LINE	wt	89.5271	4C			LINE	wt	91.1203	RS
LINE	wt	89.7026	4C			LINE	wt	91.2731	RS
LINE	wt	87.8041	4C			LINE	wt	89.6461	RS
LINE	wt	92.5164	4C			LINE	wt	94.547	RS
LINE	wt	90.6757	4C			LINE	wt	92.2629	RS
LINE	wt	91.1715	4C			LINE	wt	92.7447	RS
LINE	wt	92.0781	4C			LINE	wt	93.7242	RS
LINE	wt	90.9382	4C			LINE	wt	92.5535	RS
LINE	wt	90.2104	4C			LINE	wt	91.9407	RS
LINE	wt	90.7943	4C			LINE	wt	92.4371	RS
LINE	wt	91.6397	4C			LINE	wt	93.3003	RS
LINE	wt	92.2996	4C			LINE	wt	93.9142	RS
LINE	wt	92.7222	4C			LINE	wt	94.397	RS
LINE	wt	91.3866	4C			LINE	wt	93.1554	RS
LINE	wt	91.8558	4C			LINE	wt	93.5609	RS
LINE	wt	91.2988	4C			LINE	wt	92.4182	RS
LINE	wt	88.7905	4C			LINE	wt	90.3532	RS
LINE	wt	91.0669	4C			LINE	wt	92.6503	RS
LINE	wt	92.5825	4C			LINE	wt	94.0421	RS
LINE	wt	93.5884	4C			LINE	wt	94.9962	RS
LINE	wt	94.219	4C			LINE	wt	95.593	RS
LINE	wt	91.3729	4C			LINE	wt	92.8032	RS
LINE	wt	91.9459	4C			LINE	wt	93.8464	RS
LINE	wt	91.0625	4C			LINE	wt	92.9021	RS
LINE	wt	89.2536	4C			LINE	wt	90.5248	RS
LINE	wt	93.3579	4C			LINE	wt	95.327	RS
LINE	wt	90.7251	4C			LINE	wt	92.8183	RS
LINE	wt	92.7436	4C			LINE	wt	94.3854	RS
LINE	wt	91.4663	4C			LINE	wt	93.222	RS
LINE	wt	89.3403	4C			LINE	wt	90.9481	RS
LINE	wt	91.8854	4C			LINE	wt	93.5609	RS
LINE	wt	91.8574	4C			LINE	wt	93.1665	RS
LINE	wt	94.8854	4C			LINE	wt	95.6598	RS
LINE	wt	90.4025	4C			LINE	wt	92.4312	RS
LINE	wt	83.2255	4C			LINE	wt	85.4652	RS
LINE	wt	87.313	4C			LINE	wt	88.6724	RS
LINE	wt	87.9581	4C			LINE	wt	89.6003	RS
LINE	wt	89.8867	4C			LINE	wt	90.5287	RS
LINE	wt	86.3837	4C			LINE	wt	87.1863	RS
LINE	wt	85.3752	4C			LINE	wt	86.3494	RS
LINE	wt	84.9536	4C			LINE	wt	86.1261	RS
LINE	wt	84.942	4C			LINE	wt	85.9963	RS
LINE	wt	82.3823	4C			LINE	wt	83.471	RS
LINE	wt	84.0312	4C			LINE	wt	85.1932	RS
LINE	wt	83.5011	4C			LINE	wt	84.5715	RS
LINE	wt	81.9195	4C			LINE	wt	82.88	RS
LINE	wt	82.6397	4C			LINE	wt	83.7279	RS
LINE	wt	85.7414	4C			LINE	wt	87.0419	RS
LINE	wt	83.7984	4C			LINE	wt	85.1283	RS
LINE	wt	88.3706	4C			LINE	wt	89.8955	RS
LINE	wt	85.2489	4C			LINE	wt	86.5666	RS
LINE	wt	87.531	4C			LINE	wt	88.1493	RS
LINE	wt	85.4895	4C			LINE	wt	86.2969	RS
LINE	wt	84.3474	4C			LINE	wt	85.7073	RS
LINE	wt	85.9743	4C			LINE	wt	87.3017	RS
LINE	wt	77.5816	4C			LINE	wt	78.134	RS
LINE	wt	91.2677	4C			LINE	wt	91.7759	RS
LINE	wt	91.5158	4C			LINE	wt	92.0157	RS
LINE	wt	88.7621	4C			LINE	wt	89.6267	RS
LINE	wt	86.0137	4C			LINE	wt	87.4733	RS
LINE	wt	83.623	4C			LINE	wt	85.0529	RS
LINE	wt	87.6813	4C			LINE	wt	89.0347	RS
LINE	wt	89.2579	4C			LINE	wt	91.2892	RS
LINE	wt	90.0248	4C			LINE	wt	91.9036	RS
LINE	wt	80.8955	4C			LINE	wt	81.8133	RS
LINE	wt	82.4814	4C			LINE	wt	84.0194	RS
LINE	wt	85.4033	4C			LINE	wt	86.8686	RS
LINE	wt	89.1753	4C			LINE	wt	90.7623	RS
LINE	wt	81.9259	4C			LINE	wt	83.0099	RS
LINE	wt	91.1865	4C			LINE	wt	92.8952	RS
LINE	wt	88.6688	4C			LINE	wt	90.338	RS
LINE	wt	96.9246	4C			LINE	wt	94.8635	RS
LINE	wt	77.4813	4C			LINE	wt	78.7225	RS
LINE	wt	88.1117	4C			LINE	wt	89.7329	RS
LINE	wt	87.3105	4C			LINE	wt	88.8038	RS
LINE	wt	88.2193	4C			LINE	wt	89.6667	RS
LINE	wt	87.5638	4C			LINE	wt	89.1187	RS
LINE	wt	87.8716	4C			LINE	wt	89.6196	RS
LINE	wt	88.9456	4C			LINE	wt	90.5225	RS
LINE	wt	89.1831	4C			LINE	wt	91.024	RS
LINE	wt	88.9808	4C			LINE	wt	90.6679	RS
LINE	wt	88.2226	4C			LINE	wt	89.5285	RS
LINE	wt	87.9866	4C			LINE	wt	89.6051	RS
LINE	wt	89.3365	4C			LINE	wt	92.9442	RS
LINE	wt	83.8565	4C			LINE	wt	85.2926	RS
LINE	wt	90.8452	4C			LINE	wt	92.5506	RS
LINE	wt	81.4445	4C			LINE	wt	82.8756	RS
LINE	wt	74.7233	4C			LINE	wt	76.143	RS
LINE	wt	75.4684	4C			LINE	wt	76.7187	RS
LINE	wt	83.9603	4C			LINE	wt	85.4797	RS
LINE	wt	83.859	4C			LINE	wt	85.4665	RS
LINE	wt	78.8969	4C			LINE	wt	80.4569	RS
LINE	wt	80.9829	4C			LINE	wt	82.5295	RS
LINE	wt	83.3168	4C			LINE	wt	84.916	RS
LINE	wt	83.0741	4C			LINE	wt	84.5612	RS
LINE	wt	86.2031	4C			LINE	wt	87.7822	RS
LINE	wt	85.0634	4C			LINE	wt	86.5272	RS
LINE	wt	86.1504	4C			LINE	wt	87.7875	RS
LINE	wt	86.0125	4C			LINE	wt	87.5527	RS
LINE	wt	87.8763	4C			LINE	wt	89.4746	RS
LINE	wt	88.3209	4C			LINE	wt	89.9242	RS
LINE	wt	90.3871	4C			LINE	wt	91.985	RS
LINE	wt	89.9216	4C			LINE	wt	91.5395	RS
LINE	wt	90.9095	4C			LINE	wt	92.5869	RS
LINE	wt	91.5976	4C			LINE	wt	93.2827	RS
LINE	wt	42.6805	4C			LINE	wt	43.5258	RS
LINE	wt	86.7961	4C			LINE	wt	87.9264	RS
LINE	wt	97.9564	4C			LINE	wt	96.3607	RS
LINE	wt	93.2795	4C			LINE	wt	95.4976	RS
LINE	wt	85.9999	4C			LINE	wt	87.2651	RS
LINE	wt	83.5862	4C			LINE	wt	85.1278	RS
LINE	wt	88.8687	4C			LINE	wt	90.8387	RS
LINE	wt	84.3219	4C			LINE	wt	86.8219	RS
LINE	wt	86.6351	4C			LINE	wt	88.461	RS
LINE	wt	70.8902	4C			LINE	wt	73.5802	RS
LINE	wt	89.4913	4C			LINE	wt	91.1912	RS
LINE	wt	81.9933	4C			LINE	wt	83.8382	RS
LINE	wt	82.3398	4C			LINE	wt	84.0069	RS
LINE	wt	89.2072	4C			LINE	wt	90.6899	RS
LINE	wt	73.3688	4C			LINE	wt	74.6915	RS
LINE	wt	79.9559	4C			LINE	wt	81.46	RS
LINE	wt	92.2641	4C			LINE	wt	94.2913	RS
LINE	wt	90.0497	4C			LINE	wt	91.0786	RS
LINE	wt	85.3017	4C			LINE	wt	87.169	RS
LINE	wt	89.4214	4C			LINE	wt	91.6616	RS
LINE	wt	85.2792	4C			LINE	wt	86.9248	RS
LINE	wt	92.5903	4C			LINE	wt	94.3611	RS
LINE	wt	88.8495	4C			LINE	wt	90.9825	RS
LINE	wt	77.8736	4C			LINE	wt	78.2051	RS
LINE	wt	89.1052	4C			LINE	wt	89.1481	RS
LINE	wt	87.8724	4C			LINE	wt	89.3987	RS
SINE	wt	85.8053	4C			SINE	wt	87.2296	RS
SINE	wt	87.597	4C			SINE	wt	89.0701	RS
SINE	wt	87.6218	4C			SINE	wt	88.9992	RS
SINE	wt	88.0616	4C			SINE	wt	89.3922	RS
SINE	wt	88.0554	4C			SINE	wt	89.483	RS
SINE	wt	88.1109	4C			SINE	wt	89.5195	RS
SINE	wt	88.3672	4C			SINE	wt	89.6513	RS
SINE	wt	87.3644	4C			SINE	wt	88.8003	RS
SINE	wt	88.1932	4C			SINE	wt	89.6253	RS
SINE	wt	88.6414	4C			SINE	wt	90.0816	RS
SINE	wt	88.4017	4C			SINE	wt	89.8403	RS
SINE	wt	91.5651	4C			SINE	wt	92.4849	RS
SINE	wt	91.8732	4C			SINE	wt	92.9894	RS
SINE	wt	90.9609	4C			SINE	wt	92.2528	RS
SINE	wt	89.6001	4C			SINE	wt	90.9935	RS
SINE	wt	89.697	4C			SINE	wt	91.1188	RS
SINE	wt	91.2728	4C			SINE	wt	92.8612	RS
SINE	wt	91.178	4C			SINE	wt	92.702	RS
SINE	wt	88.2384	4C			SINE	wt	89.6774	RS
SINE	wt	88.7719	4C			SINE	wt	90.3107	RS
SINE	wt	89.1188	4C			SINE	wt	90.4623	RS
SINE	wt	89.6356	4C			SINE	wt	91.0669	RS
SINE	wt	88.2765	4C			SINE	wt	89.6916	RS
SINE	wt	88.3661	4C			SINE	wt	89.9619	RS
SINE	wt	83.1719	4C			SINE	wt	84.8167	RS
SINE	wt	84.6789	4C			SINE	wt	86.2673	RS
SINE	wt	87.3634	4C			SINE	wt	89.0327	RS
SINE	wt	85.7989	4C			SINE	wt	87.3663	RS
SINE	wt	88.7737	4C			SINE	wt	90.1423	RS
SINE	wt	87.8653	4C			SINE	wt	89.2521	RS
SINE	wt	88.2133	4C			SINE	wt	89.6104	RS
SINE	wt	86.0817	4C			SINE	wt	87.5172	RS
SINE	wt	86.7818	4C			SINE	wt	88.058	RS
SINE	wt	90.0061	4C			SINE	wt	91.3379	RS
DNA	ko	90.1838	4C			DNA	ko	94.588	RS
DNA	ko	87.1609	4C			DNA	ko	91.3097	RS
DNA	ko	82.7385	4C			DNA	ko	85.2541	RS
DNA	ko	87.7732	4C			DNA	ko	91.1594	RS
DNA	ko	86.6658	4C			DNA	ko	91.1921	RS
DNA	ko	85.9616	4C			DNA	ko	89.6575	RS
DNA	ko	89.8532	4C			DNA	ko	93.5994	RS
DNA	ko	93.0206	4C			DNA	ko	95.7756	RS
DNA	ko	89.8098	4C			DNA	ko	93.5158	RS
DNA	ko	88.6851	4C			DNA	ko	92.2311	RS
DNA	ko	90.0901	4C			DNA	ko	93.6836	RS
DNA	ko	91.3435	4C			DNA	ko	93.1502	RS
DNA	ko	92.0139	4C			DNA	ko	95.0403	RS
DNA	ko	93.0617	4C			DNA	ko	95.1343	RS
DNA	ko	83.5209	4C			DNA	ko	88.0925	RS
DNA	ko	87.8073	4C			DNA	ko	91.432	RS
DNA	ko	77.7755	4C			DNA	ko	81.0921	RS
DNA	ko	88.7	4C			DNA	ko	92.0643	RS
DNA	ko	88.5655	4C			DNA	ko	92.5564	RS
DNA	ko	87.9309	4C			DNA	ko	91.3128	RS
DNA	ko	90.2461	4C			DNA	ko	93.3693	RS
DNA	ko	86.3831	4C			DNA	ko	90.7226	RS
DNA	ko	85.2491	4C			DNA	ko	89.854	RS
DNA	ko	90.8703	4C			DNA	ko	94.833	RS
DNA	ko	90.4654	4C			DNA	ko	94.3725	RS
DNA	ko	72.2635	4C			DNA	ko	75.5441	RS
DNA	ko	85.3039	4C			DNA	ko	88.524	RS
DNA	ko	85.9431	4C			DNA	ko	90.0982	RS
DNA	ko	89.6689	4C			DNA	ko	93.5069	RS
DNA	ko	85.2502	4C			DNA	ko	88.5625	RS
DNA	ko	90.8873	4C			DNA	ko	94.747	RS
DNA	ko	89.0954	4C			DNA	ko	91.9973	RS
DNA	ko	89.4252	4C			DNA	ko	92.5254	RS
DNA	ko	84.9579	4C			DNA	ko	89.1016	RS
DNA	ko	86.132	4C			DNA	ko	89.7053	RS
DNA	ko	87.9658	4C			DNA	ko	91.5345	RS
DNA	ko	89.9253	4C			DNA	ko	93.8468	RS
DNA	ko	83.6473	4C			DNA	ko	86.7551	RS
DNA	ko	90.0955	4C			DNA	ko	94.6839	RS
DNA	ko	88.7271	4C			DNA	ko	92.4787	RS
DNA	ko	88.3472	4C			DNA	ko	91.7779	RS
DNA	ko	86.8722	4C			DNA	ko	89.5528	RS
DNA	ko	85.2494	4C			DNA	ko	90.0152	RS
DNA	ko	83.3325	4C			DNA	ko	86.9468	RS
DNA	ko	88.6835	4C			DNA	ko	95.8748	RS
DNA	ko	88.4631	4C			DNA	ko	92.448	RS
DNA	ko	87.1507	4C			DNA	ko	91.2086	RS
DNA	ko	87.8392	4C			DNA	ko	92.0713	RS
DNA	ko	85.7467	4C			DNA	ko	89.275	RS
DNA	ko	89.9956	4C			DNA	ko	93.4649	RS
DNA	ko	88.864	4C			DNA	ko	92.9448	RS
DNA	ko	90.1921	4C			DNA	ko	93.2686	RS
DNA	ko	81.8539	4C			DNA	ko	85.0711	RS
DNA	ko	87.229	4C			DNA	ko	91.2183	RS
DNA	ko	87.6586	4C			DNA	ko	90.9362	RS
DNA	ko	83.8291	4C			DNA	ko	89.019	RS
DNA	ko	82.1323	4C			DNA	ko	86.4852	RS
DNA	ko	84.5237	4C			DNA	ko	88.4138	RS
DNA	ko	90.802	4C			DNA	ko	93.7866	RS
DNA	ko	90.1739	4C			DNA	ko	95.344	RS
DNA	ko	86.1159	4C			DNA	ko	89.6184	RS
DNA	ko	81.0962	4C			DNA	ko	82.5014	RS
DNA	ko	91.7115	4C			DNA	ko	95.5116	RS
DNA	ko	72.5163	4C			DNA	ko	75.0636	RS
DNA	ko	90.7481	4C			DNA	ko	93.4002	RS
DNA	ko	90.1229	4C			DNA	ko	93.2779	RS
DNA	ko	89.6735	4C			DNA	ko	93.4449	RS
DNA	ko	86.1505	4C			DNA	ko	90.1493	RS
DNA	ko	82.7499	4C			DNA	ko	87.5308	RS
DNA	ko	87.4816	4C			DNA	ko	88.9496	RS
DNA	ko	89.1188	4C			DNA	ko	91.986	RS
DNA	ko	90.2959	4C			DNA	ko	97.027	RS
DNA	ko	54.8648	4C			DNA	ko	57.7538	RS
DNA	ko	90.1518	4C			DNA	ko	95.6324	RS
DNA	ko	100	4C			DNA	ko	100	RS
DNA	ko	85.2231	4C			DNA	ko	88.2153	RS
DNA	ko	89.7027	4C			DNA	ko	94.5462	RS
DNA	ko	94.7726	4C			DNA	ko	97.6723	RS
DNA	ko	77.9785	4C			DNA	ko	79.9311	RS
DNA	ko	90.0269	4C			DNA	ko	93.6972	RS
DNA	ko	87.8381	4C			DNA	ko	90.7479	RS
DNA	ko	89.7989	4C			DNA	ko	93.3027	RS
DNA	ko	85.8771	4C			DNA	ko	86.183	RS
DNA	ko	85.6089	4C			DNA	ko	92.8617	RS
DNA	ko	83.7247	4C			DNA	ko	87.9454	RS
DNA	ko	87.1586	4C			DNA	ko	90.9179	RS
DNA	ko	88.3965	4C			DNA	ko	92.938	RS
DNA	ko	90.0933	4C			DNA	ko	92.1872	RS
DNA	ko	91.1727	4C			DNA	ko	94.9359	RS
DNA	ko	77.8824	4C			DNA	ko	81.6891	RS
DNA	ko	86.5052	4C			DNA	ko	87.8742	RS
DNA	ko	86.1564	4C			DNA	ko	90.5144	RS
DNA	ko	90.4053	4C			DNA	ko	94.2104	RS
DNA	ko	89.6536	4C			DNA	ko	93.3242	RS
DNA	ko	87.3077	4C			DNA	ko	90.7362	RS
DNA	ko	86.3529	4C			DNA	ko	89.4306	RS
DNA	ko	86.0897	4C			DNA	ko	88.7717	RS
DNA	ko	89.1471	4C			DNA	ko	94.0532	RS
DNA	ko	89.8543	4C			DNA	ko	94.3304	RS
DNA	ko	86.7086	4C			DNA	ko	91.4121	RS
DNA	ko	83.8733	4C			DNA	ko	84.7737	RS
DNA	ko	80.1914	4C			DNA	ko	85.1949	RS
DNA	ko	88.2271	4C			DNA	ko	91.3331	RS
DNA	ko	83.3069	4C			DNA	ko	87.1827	RS
DNA	ko	87.5783	4C			DNA	ko	91.8338	RS
DNA	ko	84.3041	4C			DNA	ko	87.6793	RS
DNA	ko	84.416	4C			DNA	ko	87.9526	RS
DNA	ko	88.0393	4C			DNA	ko	91.6455	RS
DNA	ko	88.9993	4C			DNA	ko	93.4262	RS
DNA	ko	87.6728	4C			DNA	ko	90.0467	RS
DNA	ko	87.9094	4C			DNA	ko	90.9593	RS
DNA	ko	84.0869	4C			DNA	ko	86.2775	RS
DNA	ko	85.0615	4C			DNA	ko	88.6677	RS
DNA	ko	81.5024	4C			DNA	ko	85.3468	RS
DNA	ko	89.1818	4C			DNA	ko	92.3228	RS
DNA	ko	84.0053	4C			DNA	ko	87.2579	RS
DNA	ko	88.4434	4C			DNA	ko	91.4396	RS
DNA	ko	86.8558	4C			DNA	ko	90.3377	RS
DNA	ko	83.0758	4C			DNA	ko	87.6863	RS
DNA	ko	89.7264	4C			DNA	ko	93.793	RS
DNA	ko	66.1194	4C			DNA	ko	66.9349	RS
DNA	ko	89.7696	4C			DNA	ko	93.1768	RS
DNA	ko	91.9047	4C			DNA	ko	94.692	RS
DNA	ko	81.5784	4C			DNA	ko	85.8623	RS
DNA	ko	90.1787	4C			DNA	ko	94.3436	RS
DNA	ko	89.8192	4C			DNA	ko	92.7444	RS
DNA	ko	84.7001	4C			DNA	ko	87.996	RS
DNA	ko	86.2469	4C			DNA	ko	90.6124	RS
DNA	ko	80.0492	4C			DNA	ko	82.8233	RS
DNA	ko	92.7227	4C			DNA	ko	95.7318	RS
DNA	ko	79.1629	4C			DNA	ko	83.655	RS
DNA	ko	82.893	4C			DNA	ko	86.3617	RS
DNA	ko	92.7867	4C			DNA	ko	97.9507	RS
DNA	ko	88.5695	4C			DNA	ko	92.2691	RS
DNA	ko	87.1095	4C			DNA	ko	90.646	RS
DNA	ko	88.4058	4C			DNA	ko	92.131	RS
DNA	ko	88.3447	4C			DNA	ko	91.8708	RS
DNA	ko	87.1663	4C			DNA	ko	90.6482	RS
DNA	ko	83.7143	4C			DNA	ko	86.9444	RS
DNA	ko	86.7068	4C			DNA	ko	90.2007	RS
DNA	ko	89.3161	4C			DNA	ko	92.3381	RS
DNA	ko	78.0767	4C			DNA	ko	81.4476	RS
DNA	ko	88.0935	4C			DNA	ko	91.8621	RS
DNA	ko	82.784	4C			DNA	ko	86.9076	RS
DNA	ko	88.6405	4C			DNA	ko	92.4839	RS
DNA	ko	87.4433	4C			DNA	ko	91.143	RS
DNA	ko	89.7994	4C			DNA	ko	93.0945	RS
DNA	ko	88.3339	4C			DNA	ko	92.2538	RS
DNA	ko	84.6267	4C			DNA	ko	88.0416	RS
DNA	ko	83.6852	4C			DNA	ko	87.0072	RS
DNA	ko	84.3098	4C			DNA	ko	87.9611	RS
DNA	ko	87.798	4C			DNA	ko	91.5475	RS
DNA	ko	85.3079	4C			DNA	ko	85.7165	RS
DNA	ko	88.2646	4C			DNA	ko	91.5981	RS
DNA	ko	84.8782	4C			DNA	ko	88.5482	RS
DNA	ko	89.3529	4C			DNA	ko	93.0673	RS
DNA	ko	87.8422	4C			DNA	ko	91.0226	RS
DNA	ko	84.8434	4C			DNA	ko	87.6929	RS
DNA	ko	82.3051	4C			DNA	ko	85.5757	RS
DNA	ko	81.4412	4C			DNA	ko	85.3607	RS
DNA	ko	87.6124	4C			DNA	ko	89.9145	RS
DNA	ko	86.9193	4C			DNA	ko	90.2445	RS
DNA	ko	83.6426	4C			DNA	ko	85.1379	RS
DNA	ko	81.4063	4C			DNA	ko	83.9758	RS
DNA	ko	82.1611	4C			DNA	ko	85.6099	RS
DNA	ko	90.2488	4C			DNA	ko	93.9975	RS
DNA	ko	88.718	4C			DNA	ko	92.8199	RS
DNA	ko	89.3109	4C			DNA	ko	93.3043	RS
DNA	ko	85.5624	4C			DNA	ko	86.9937	RS
DNA	ko	90.8422	4C			DNA	ko	94.0446	RS
DNA	ko	89.2624	4C			DNA	ko	92.4012	RS
DNA	ko	83.2107	4C			DNA	ko	87.3458	RS
DNA	ko	88.6711	4C			DNA	ko	92.2579	RS
DNA	ko	78.1472	4C			DNA	ko	80.7229	RS
DNA	ko	87.8937	4C			DNA	ko	88.0981	RS
DNA	ko	89.9501	4C			DNA	ko	93.6331	RS
DNA	ko	77.2592	4C			DNA	ko	81.2915	RS
DNA	ko	89.4109	4C			DNA	ko	92.8249	RS
DNA	ko	64.7271	4C			DNA	ko	69.065	RS
DNA	ko	84.5932	4C			DNA	ko	87.9374	RS
DNA	ko	64.792	4C			DNA	ko	67.5606	RS
DNA	ko	80.9907	4C			DNA	ko	84.7081	RS
DNA	ko	85.3069	4C			DNA	ko	88.6681	RS
DNA	ko	79.4949	4C			DNA	ko	84.7625	RS
DNA	ko	81.8173	4C			DNA	ko	85.3373	RS
DNA	ko	83.1849	4C			DNA	ko	86.2381	RS
DNA	ko	81.3921	4C			DNA	ko	86.122	RS
DNA	ko	87.5185	4C			DNA	ko	91.2666	RS
DNA	ko	82.4071	4C			DNA	ko	85.718	RS
DNA	ko	87.8089	4C			DNA	ko	91.3317	RS
DNA	ko	86.5621	4C			DNA	ko	89.9123	RS
DNA	ko	89.1092	4C			DNA	ko	92.7473	RS
DNA	ko	88.1529	4C			DNA	ko	91.8365	RS
DNA	ko	91.9959	4C			DNA	ko	96.4113	RS
DNA	ko	86.3196	4C			DNA	ko	89.9303	RS
DNA	ko	90.3248	4C			DNA	ko	94.4963	RS
DNA	ko	91.7682	4C			DNA	ko	94.7078	RS
DNA	ko	89.2671	4C			DNA	ko	92.9715	RS
DNA	ko	91.2738	4C			DNA	ko	95.0723	RS
DNA	ko	87.4296	4C			DNA	ko	91.1442	RS
DNA	ko	84.3702	4C			DNA	ko	86.9574	RS
DNA	ko	88.1659	4C			DNA	ko	90.8676	RS
DNA	ko	87.0918	4C			DNA	ko	89.7638	RS
DNA	ko	88.1125	4C			DNA	ko	91.6549	RS
DNA	ko	88.7732	4C			DNA	ko	91.7679	RS
DNA	ko	84.2159	4C			DNA	ko	87.4708	RS
DNA	ko	89.291	4C			DNA	ko	92.8097	RS
DNA	ko	89.1778	4C			DNA	ko	91.8304	RS
DNA	ko	85.0167	4C			DNA	ko	88.7186	RS
DNA	ko	84.0812	4C			DNA	ko	87.9262	RS
DNA	ko	91.0704	4C			DNA	ko	95.281	RS
DNA	ko	91.7995	4C			DNA	ko	90.8117	RS
DNA	ko	87.7289	4C			DNA	ko	90.7385	RS
DNA	ko	77.998	4C			DNA	ko	82.0043	RS
DNA	ko	89.8298	4C			DNA	ko	93.5227	RS
DNA	ko	90.2691	4C			DNA	ko	95.0987	RS
DNA	ko	90.1446	4C			DNA	ko	93.7588	RS
DNA	ko	90.7225	4C			DNA	ko	94.3181	RS
DNA	ko	90.0797	4C			DNA	ko	93.6438	RS
DNA	ko	87.3785	4C			DNA	ko	90.6882	RS
DNA	ko	90.3498	4C			DNA	ko	93.1288	RS
DNA	ko	89.0105	4C			DNA	ko	91.5816	RS
DNA	ko	89.5963	4C			DNA	ko	94.1605	RS
DNA	ko	91.0064	4C			DNA	ko	93.9941	RS
DNA	ko	89.3751	4C			DNA	ko	92.435	RS
DNA	ko	75.4516	4C			DNA	ko	81.2235	RS
DNA	ko	88.5771	4C			DNA	ko	93.785	RS
DNA	ko	92.0842	4C			DNA	ko	96.6485	RS
DNA	ko	79.1185	4C			DNA	ko	81.5575	RS
DNA	ko	71.9119	4C			DNA	ko	73.7299	RS
DNA	ko	85.4865	4C			DNA	ko	90.5305	RS
DNA	ko	68.1607	4C			DNA	ko	75.4811	RS
DNA	ko	95.0702	4C			DNA	ko	96.3371	RS
DNA	ko	83.2609	4C			DNA	ko	87.5306	RS
DNA	ko	77.6572	4C			DNA	ko	80.2643	RS
DNA	ko	89.8885	4C			DNA	ko	92.5813	RS
DNA	ko	87.5862	4C			DNA	ko	88.8311	RS
DNA	ko	88.0755	4C			DNA	ko	92.3681	RS
DNA	ko	84.7479	4C			DNA	ko	90.1264	RS
DNA	ko	86.4924	4C			DNA	ko	90.1667	RS
DNA	ko	86.3262	4C			DNA	ko	93.4192	RS
DNA	ko	90.1592	4C			DNA	ko	94.6576	RS
DNA	ko	89.9268	4C			DNA	ko	94.2808	RS
DNA	ko	91.9072	4C			DNA	ko	94.8126	RS
DNA	ko	89.5305	4C			DNA	ko	93.4737	RS
DNA	ko	87.7036	4C			DNA	ko	90.8048	RS
DNA	ko	80.8899	4C			DNA	ko	86.5284	RS
DNA	ko	73.8199	4C			DNA	ko	74.8533	RS
DNA	ko	91.8323	4C			DNA	ko	95.4611	RS
DNA	ko	81.2707	4C			DNA	ko	84.0604	RS
DNA	ko	84.8728	4C			DNA	ko	88.2278	RS
DNA	ko	85.9759	4C			DNA	ko	89.6143	RS
DNA	ko	74.6388	4C			DNA	ko	77.4047	RS
DNA	ko	92.7193	4C			DNA	ko	98.9155	RS
DNA	ko	92.6651	4C			DNA	ko	95.9308	RS
DNA	ko	63.2189	4C			DNA	ko	65.8204	RS
DNA	ko	78.1475	4C			DNA	ko	82.0977	RS
DNA	ko	89.9869	4C			DNA	ko	94.5038	RS
DNA	ko	86.0374	4C			DNA	ko	91.7922	RS
DNA	ko	85.8875	4C			DNA	ko	89.5423	RS
DNA	ko	84.2414	4C			DNA	ko	87.8191	RS
DNA	ko	81.3346	4C			DNA	ko	84.7118	RS
DNA	ko	93.3517	4C			DNA	ko	96.4529	RS
DNA	ko	82.6079	4C			DNA	ko	86.9636	RS
DNA	ko	81.3994	4C			DNA	ko	83.967	RS
DNA	ko	87.9703	4C			DNA	ko	91.3697	RS
DNA	ko	91.0838	4C			DNA	ko	95.5125	RS
DNA	ko	86.1128	4C			DNA	ko	90.4681	RS
DNA	ko	89.4542	4C			DNA	ko	93.5025	RS
DNA	ko	67.2736	4C			DNA	ko	71.6312	RS
DNA	ko	89.2715	4C			DNA	ko	93.5329	RS
DNA	ko	88.5769	4C			DNA	ko	92.8141	RS
DNA	ko	92.2913	4C			DNA	ko	94.4932	RS
DNA	ko	91.6386	4C			DNA	ko	96.5696	RS
DNA	ko	80.6053	4C			DNA	ko	83.1601	RS
DNA	ko	72.1137	4C			DNA	ko	73.5723	RS
DNA	ko	89.4129	4C			DNA	ko	93.8257	RS
DNA	ko	88.139	4C			DNA	ko	92.9668	RS
DNA	ko	82.4273	4C			DNA	ko	87.1432	RS
DNA	ko	88.785	4C			DNA	ko	92.1293	RS
DNA	ko	84.1348	4C			DNA	ko	87.8275	RS
DNA	ko	86.8208	4C			DNA	ko	90.4773	RS
DNA	ko	86.3159	4C			DNA	ko	89.7561	RS
DNA	ko	87.2038	4C			DNA	ko	91.2214	RS
DNA	ko	90.4159	4C			DNA	ko	94.7524	RS
DNA	ko	90.9646	4C			DNA	ko	94.9108	RS
DNA	ko	89.9044	4C			DNA	ko	94.5943	RS
DNA	ko	84.7786	4C			DNA	ko	96.2365	RS
DNA	ko	85.5563	4C			DNA	ko	89.5525	RS
DNA	ko	87.5849	4C			DNA	ko	90.9822	RS
DNA	ko	86.8391	4C			DNA	ko	90.8663	RS
DNA	ko	88.8058	4C			DNA	ko	93.6982	RS
DNA	ko	86.5931	4C			DNA	ko	89.9337	RS
ERV1	ko	88.6866	4C			ERV1	ko	92.3914	RS
ERV1	ko	76.9569	4C			ERV1	ko	81.557	RS
ERV1	ko	81.3175	4C			ERV1	ko	86.8438	RS
ERV1	ko	91.571	4C			ERV1	ko	95.5282	RS
ERV1	ko	76.6158	4C			ERV1	ko	80.9226	RS
ERV1	ko	88.1532	4C			ERV1	ko	91.4628	RS
ERV1	ko	88.2494	4C			ERV1	ko	92.3171	RS
ERV1	ko	89.1034	4C			ERV1	ko	93.1442	RS
ERV1	ko	85.9717	4C			ERV1	ko	89.8792	RS
ERV1	ko	89.8638	4C			ERV1	ko	94.2222	RS
ERV1	ko	90.7154	4C			ERV1	ko	95.4016	RS
ERV1	ko	76.8273	4C			ERV1	ko	79.9697	RS
ERV1	ko	87.2469	4C			ERV1	ko	91.4212	RS
ERV1	ko	84.1131	4C			ERV1	ko	87.475	RS
ERV1	ko	90.1709	4C			ERV1	ko	93.6408	RS
ERV1	ko	91.8238	4C			ERV1	ko	96.9147	RS
ERV1	ko	70.3919	4C			ERV1	ko	72.0431	RS
ERV1	ko	87.1689	4C			ERV1	ko	90.9188	RS
ERV1	ko	87.2343	4C			ERV1	ko	89.0224	RS
ERV1	ko	87.3058	4C			ERV1	ko	89.6674	RS
ERV1	ko	87.3328	4C			ERV1	ko	89.1321	RS
ERV1	ko	81.7103	4C			ERV1	ko	84.8709	RS
ERV1	ko	81.6162	4C			ERV1	ko	84.9372	RS
ERV1	ko	54.593	4C			ERV1	ko	56.1675	RS
ERV1	ko	84.44	4C			ERV1	ko	86.2947	RS
ERV1	ko	80.5741	4C			ERV1	ko	83.9658	RS
ERV1	ko	82.2913	4C			ERV1	ko	84.8831	RS
ERV1	ko	81.4969	4C			ERV1	ko	84.2284	RS
ERV1	ko	59.1743	4C			ERV1	ko	61.5463	RS
ERV1	ko	87.6862	4C			ERV1	ko	91.6367	RS
ERV1	ko	92.0432	4C			ERV1	ko	94.1633	RS
ERV1	ko	91.1172	4C			ERV1	ko	93.8743	RS
ERV1	ko	86.1001	4C			ERV1	ko	91.2431	RS
ERV1	ko	80.1724	4C			ERV1	ko	83.0112	RS
ERV1	ko	86.8518	4C			ERV1	ko	89.7327	RS
ERV1	ko	85.8527	4C			ERV1	ko	89.3777	RS
ERV1	ko	91.7668	4C			ERV1	ko	94.9308	RS
ERV1	ko	87.2229	4C			ERV1	ko	90.6967	RS
ERV1	ko	85.0664	4C			ERV1	ko	88.6546	RS
ERV1	ko	86.7303	4C			ERV1	ko	90.7585	RS
ERV1	ko	88.3394	4C			ERV1	ko	91.9133	RS
ERV1	ko	91.9284	4C			ERV1	ko	94.9245	RS
ERV1	ko	85.096	4C			ERV1	ko	88.5774	RS
ERV1	ko	91.9717	4C			ERV1	ko	94.3604	RS
ERV1	ko	89.794	4C			ERV1	ko	92.3613	RS
ERV1	ko	89.1404	4C			ERV1	ko	92.1248	RS
ERV1	ko	78.7784	4C			ERV1	ko	82.1722	RS
ERV1	ko	81.4555	4C			ERV1	ko	84.4629	RS
ERV1	ko	86.6762	4C			ERV1	ko	90.4198	RS
ERV1	ko	84.4783	4C			ERV1	ko	88.9142	RS
ERV1	ko	88.478	4C			ERV1	ko	91.9154	RS
ERV1	ko	86.6485	4C			ERV1	ko	89.4724	RS
ERV1	ko	83.882	4C			ERV1	ko	87.1842	RS
ERV1	ko	82.3394	4C			ERV1	ko	85.345	RS
ERV1	ko	82.3866	4C			ERV1	ko	86.0255	RS
ERV1	ko	82.0189	4C			ERV1	ko	85.1914	RS
ERV1	ko	59.3034	4C			ERV1	ko	70.5556	RS
ERV1	ko	85.1697	4C			ERV1	ko	87.9605	RS
ERV1	ko	87.5748	4C			ERV1	ko	91.6622	RS
ERV1	ko	83.7863	4C			ERV1	ko	85.3869	RS
ERV1	ko	88.5959	4C			ERV1	ko	92.3828	RS
ERV1	ko	90.6128	4C			ERV1	ko	95.4398	RS
ERV1	ko	90.5115	4C			ERV1	ko	92.473	RS
ERV1	ko	76.2153	4C			ERV1	ko	80.037	RS
ERV1	ko	70.206	4C			ERV1	ko	73.405	RS
ERV1	ko	75.0586	4C			ERV1	ko	76.9173	RS
ERV1	ko	87.7854	4C			ERV1	ko	92.0808	RS
ERV1	ko	79.3879	4C			ERV1	ko	82.9234	RS
ERV1	ko	84.6033	4C			ERV1	ko	88.2887	RS
ERV1	ko	84.6396	4C			ERV1	ko	88.2207	RS
ERV1	ko	84.6382	4C			ERV1	ko	88.2487	RS
ERV1	ko	86.4859	4C			ERV1	ko	90.0948	RS
ERV1	ko	81.7955	4C			ERV1	ko	83.4586	RS
ERV1	ko	88.72	4C			ERV1	ko	91.0973	RS
ERV1	ko	85.3484	4C			ERV1	ko	87.4747	RS
ERV1	ko	74.8358	4C			ERV1	ko	78.1566	RS
ERV1	ko	43.0951	4C			ERV1	ko	41.9132	RS
ERV1	ko	78.9958	4C			ERV1	ko	85.97	RS
ERV1	ko	82.7109	4C			ERV1	ko	84.3586	RS
ERV1	ko	64.8136	4C			ERV1	ko	65.7348	RS
ERV1	ko	77.2043	4C			ERV1	ko	79.4373	RS
ERV1	ko	86.4911	4C			ERV1	ko	90.2515	RS
ERV1	ko	85.9912	4C			ERV1	ko	89.3958	RS
ERV1	ko	86.1755	4C			ERV1	ko	89.71	RS
ERV1	ko	85.8818	4C			ERV1	ko	88.4884	RS
ERV1	ko	91.1118	4C			ERV1	ko	93.3898	RS
ERV1	ko	82.2924	4C			ERV1	ko	83.6301	RS
ERV1	ko	84.7982	4C			ERV1	ko	87.3266	RS
ERV1	ko	82.9515	4C			ERV1	ko	85.8853	RS
ERV1	ko	79.3835	4C			ERV1	ko	80.7175	RS
ERV1	ko	83.6441	4C			ERV1	ko	86.8011	RS
ERV1	ko	85.2243	4C			ERV1	ko	88.4582	RS
ERV1	ko	79.8113	4C			ERV1	ko	83.1033	RS
ERV1	ko	81.3594	4C			ERV1	ko	86.3364	RS
ERV1	ko	81.1437	4C			ERV1	ko	84.6814	RS
ERV1	ko	87.144	4C			ERV1	ko	90.7848	RS
ERV1	ko	86.007	4C			ERV1	ko	89.0086	RS
ERV1	ko	86.2832	4C			ERV1	ko	89.7385	RS
ERV1	ko	84.3339	4C			ERV1	ko	88.2052	RS
ERV1	ko	88.6879	4C			ERV1	ko	93.2243	RS
ERV1	ko	74.8103	4C			ERV1	ko	78.1414	RS
ERV1	ko	78.7126	4C			ERV1	ko	81.8204	RS
ERV1	ko	75.3703	4C			ERV1	ko	78.4888	RS
ERV1	ko	81.1424	4C			ERV1	ko	82.3458	RS
ERV1	ko	85.074	4C			ERV1	ko	87.9798	RS
ERV1	ko	55.2268	4C			ERV1	ko	60.1504	RS
ERV1	ko	86.7622	4C			ERV1	ko	89.7714	RS
ERV1	ko	66.5026	4C			ERV1	ko	69.2972	RS
ERV1	ko	86.2044	4C			ERV1	ko	89.4307	RS
ERV1	ko	89.5815	4C			ERV1	ko	91.483	RS
ERV1	ko	59.6876	4C			ERV1	ko	61.5433	RS
ERV1	ko	85.5137	4C			ERV1	ko	86.776	RS
ERV1	ko	81.0896	4C			ERV1	ko	83.497	RS
ERV1	ko	74.2915	4C			ERV1	ko	76.118	RS
ERV1	ko	87.2952	4C			ERV1	ko	89.5509	RS
ERV1	ko	81.463	4C			ERV1	ko	84.7635	RS
ERV1	ko	55.6565	4C			ERV1	ko	57.2197	RS
ERV1	ko	68.2828	4C			ERV1	ko	70.7382	RS
ERV1	ko	85.1748	4C			ERV1	ko	88.8686	RS
ERV1	ko	82.5046	4C			ERV1	ko	85.5901	RS
ERVK	ko	86.9154	4C			ERVK	ko	90.0374	RS
ERVK	ko	82.5512	4C			ERVK	ko	86.0663	RS
ERVK	ko	84.8214	4C			ERVK	ko	87.7544	RS
ERVK	ko	86.2824	4C			ERVK	ko	89.9104	RS
ERVK	ko	87.7123	4C			ERVK	ko	91.805	RS
ERVK	ko	89.0818	4C			ERVK	ko	92.7732	RS
ERVK	ko	87.8035	4C			ERVK	ko	91.1817	RS
ERVK	ko	75.6927	4C			ERVK	ko	78.3909	RS
ERVK	ko	62.5879	4C			ERVK	ko	65.5102	RS
ERVK	ko	79.8501	4C			ERVK	ko	82.1637	RS
ERVK	ko	88.1001	4C			ERVK	ko	92.0329	RS
ERVK	ko	51.6186	4C			ERVK	ko	53.515	RS
ERVK	ko	84.8611	4C			ERVK	ko	90.6224	RS
ERVK	ko	65.6509	4C			ERVK	ko	67.3399	RS
ERVK	ko	61.1687	4C			ERVK	ko	62.3296	RS
ERVK	ko	82.0015	4C			ERVK	ko	84.795	RS
ERVK	ko	73.1657	4C			ERVK	ko	75.4808	RS
ERVK	ko	69.0093	4C			ERVK	ko	71.4833	RS
ERVK	ko	46.3475	4C			ERVK	ko	48.3763	RS
ERVK	ko	60.9089	4C			ERVK	ko	62.5609	RS
ERVK	ko	66.6304	4C			ERVK	ko	68.4861	RS
ERVK	ko	84.728	4C			ERVK	ko	88.3263	RS
ERVK	ko	77.9232	4C			ERVK	ko	79.7209	RS
ERVK	ko	77.3834	4C			ERVK	ko	78.8005	RS
ERVK	ko	56.3222	4C			ERVK	ko	57.3352	RS
ERVK	ko	54.7979	4C			ERVK	ko	56.2625	RS
ERVK	ko	69.2369	4C			ERVK	ko	70.481	RS
ERVK	ko	81.212	4C			ERVK	ko	83.8006	RS
ERVK	ko	82.1792	4C			ERVK	ko	84.5473	RS
ERVK	ko	69.5887	4C			ERVK	ko	72.0986	RS
ERVK	ko	64.7194	4C			ERVK	ko	66.8644	RS
ERVK	ko	71.4252	4C			ERVK	ko	73.6805	RS
ERVK	ko	79.7721	4C			ERVK	ko	82.2219	RS
ERVK	ko	74.0561	4C			ERVK	ko	76.0649	RS
ERVK	ko	88.7794	4C			ERVK	ko	90.0201	RS
ERVK	ko	75.8628	4C			ERVK	ko	77.4011	RS
ERVK	ko	70.7145	4C			ERVK	ko	72.3314	RS
ERVK	ko	80.566	4C			ERVK	ko	83.4918	RS
ERVK	ko	78.0563	4C			ERVK	ko	80.0924	RS
ERVK	ko	71.5682	4C			ERVK	ko	73.5105	RS
ERVK	ko	50.9496	4C			ERVK	ko	52.617	RS
ERVK	ko	75.7924	4C			ERVK	ko	77.4441	RS
ERVK	ko	78.6733	4C			ERVK	ko	81.421	RS
ERVK	ko	64.1109	4C			ERVK	ko	65.396	RS
ERVK	ko	66.6381	4C			ERVK	ko	68.3248	RS
ERVK	ko	83.3189	4C			ERVK	ko	84.889	RS
ERVK	ko	90.3796	4C			ERVK	ko	91.7412	RS
ERVK	ko	87.6974	4C			ERVK	ko	89.0928	RS
ERVK	ko	90.1046	4C			ERVK	ko	91.344	RS
ERVK	ko	89.8719	4C			ERVK	ko	91.1168	RS
ERVK	ko	81.1056	4C			ERVK	ko	82.3613	RS
ERVK	ko	85.6875	4C			ERVK	ko	87.6327	RS
ERVK	ko	49.9016	4C			ERVK	ko	50.7701	RS
ERVK	ko	61.964	4C			ERVK	ko	63.5173	RS
ERVK	ko	73.5656	4C			ERVK	ko	75.4107	RS
ERVK	ko	81.1897	4C			ERVK	ko	83.0613	RS
ERVK	ko	82.6789	4C			ERVK	ko	85.6177	RS
ERVK	ko	77.8164	4C			ERVK	ko	81.2204	RS
ERVK	ko	87.4267	4C			ERVK	ko	90.8376	RS
ERVK	ko	87.1927	4C			ERVK	ko	90.4194	RS
ERVK	ko	88.0454	4C			ERVK	ko	91.9239	RS
ERVK	ko	87.1247	4C			ERVK	ko	90.8983	RS
ERVK	ko	86.862	4C			ERVK	ko	90.8729	RS
ERVK	ko	86.0514	4C			ERVK	ko	89.3395	RS
ERVK	ko	89.9911	4C			ERVK	ko	93.6199	RS
ERVK	ko	88.1073	4C			ERVK	ko	91.1735	RS
ERVK	ko	87.8524	4C			ERVK	ko	91.648	RS
ERVK	ko	84.485	4C			ERVK	ko	88.1886	RS
ERVK	ko	76.1492	4C			ERVK	ko	79.1628	RS
ERVK	ko	61.7534	4C			ERVK	ko	62.9673	RS
ERVK	ko	85.0506	4C			ERVK	ko	88.7536	RS
ERVK	ko	63.1012	4C			ERVK	ko	65.6042	RS
ERVK	ko	75.2563	4C			ERVK	ko	77.4449	RS
ERVK	ko	70.083	4C			ERVK	ko	72.4848	RS
ERVK	ko	79.663	4C			ERVK	ko	82.6308	RS
ERVK	ko	77.6268	4C			ERVK	ko	79.5816	RS
ERVK	ko	69.5318	4C			ERVK	ko	71.5032	RS
ERVK	ko	57.9994	4C			ERVK	ko	58.8414	RS
ERVK	ko	61.9441	4C			ERVK	ko	63.9189	RS
ERVK	ko	72.6981	4C			ERVK	ko	75.3576	RS
ERVK	ko	84.4767	4C			ERVK	ko	87.1252	RS
ERVK	ko	57.2359	4C			ERVK	ko	59.1407	RS
ERVK	ko	84.8987	4C			ERVK	ko	88.7887	RS
ERVK	ko	87.6299	4C			ERVK	ko	91.3423	RS
ERVK	ko	86.9788	4C			ERVK	ko	90.7879	RS
ERVK	ko	84.7392	4C			ERVK	ko	88.0578	RS
ERVK	ko	76.9371	4C			ERVK	ko	79.9924	RS
ERVK	ko	82.7061	4C			ERVK	ko	85.9303	RS
ERVK	ko	81.7487	4C			ERVK	ko	83.8591	RS
ERVK	ko	88.8777	4C			ERVK	ko	90.9696	RS
ERVK	ko	76.1635	4C			ERVK	ko	78.8312	RS
ERVK	ko	81.3284	4C			ERVK	ko	83.0781	RS
ERVK	ko	87.7015	4C			ERVK	ko	90.1258	RS
ERVK	ko	89.9687	4C			ERVK	ko	91.8422	RS
ERVK	ko	69.9842	4C			ERVK	ko	71.7327	RS
ERVK	ko	60.7282	4C			ERVK	ko	61.3526	RS
ERVK	ko	87.5916	4C			ERVK	ko	89.7996	RS
ERVK	ko	84.8618	4C			ERVK	ko	87.3605	RS
ERVK	ko	86.523	4C			ERVK	ko	89.9997	RS
ERVK	ko	87.3587	4C			ERVK	ko	91.0975	RS
ERVK	ko	86.0012	4C			ERVK	ko	89.545	RS
ERVK	ko	88.3236	4C			ERVK	ko	92.2122	RS
ERVK	ko	86.3407	4C			ERVK	ko	89.8271	RS
ERVK	ko	84.7133	4C			ERVK	ko	88.6746	RS
ERVK	ko	82.0441	4C			ERVK	ko	85.1783	RS
ERVK	ko	83.5883	4C			ERVK	ko	87.9203	RS
ERVK	ko	82.1045	4C			ERVK	ko	85.2052	RS
ERVK	ko	85.4245	4C			ERVK	ko	89.0533	RS
ERVK	ko	85.5955	4C			ERVK	ko	88.8977	RS
ERVK	ko	85.118	4C			ERVK	ko	88.5128	RS
ERVK	ko	69.9056	4C			ERVK	ko	72.2662	RS
ERVK	ko	87.359	4C			ERVK	ko	91.3332	RS
ERVK	ko	83.2574	4C			ERVK	ko	86.3912	RS
ERVK	ko	79.2913	4C			ERVK	ko	82.5732	RS
ERVK	ko	78.3882	4C			ERVK	ko	81.1053	RS
ERVK	ko	78.0506	4C			ERVK	ko	81.0218	RS
ERVK	ko	75.0344	4C			ERVK	ko	78.2764	RS
ERVK	ko	80.7604	4C			ERVK	ko	83.5205	RS
ERVK	ko	74.14	4C			ERVK	ko	75.8435	RS
ERVK	ko	73.3209	4C			ERVK	ko	75.0773	RS
ERVK	ko	82.2139	4C			ERVK	ko	84.4137	RS
ERVK	ko	88.6231	4C			ERVK	ko	91.7833	RS
ERVK	ko	83.5547	4C			ERVK	ko	86.3295	RS
ERVK	ko	77.0759	4C			ERVK	ko	79.1054	RS
ERVK	ko	88.455	4C			ERVK	ko	91.3201	RS
ERVK	ko	86.9012	4C			ERVK	ko	90.0607	RS
ERVK	ko	89.549	4C			ERVK	ko	92.3176	RS
ERVK	ko	86.6737	4C			ERVK	ko	89.3672	RS
ERVK	ko	90.3224	4C			ERVK	ko	93.5115	RS
ERVK	ko	88.0081	4C			ERVK	ko	91.5654	RS
ERVK	ko	87.0525	4C			ERVK	ko	89.8236	RS
ERVK	ko	85.3362	4C			ERVK	ko	88.3369	RS
ERVK	ko	84.1837	4C			ERVK	ko	87.6261	RS
ERVK	ko	86.1798	4C			ERVK	ko	89.5284	RS
ERVK	ko	86.9058	4C			ERVK	ko	90.5476	RS
ERVK	ko	83.3917	4C			ERVK	ko	86.6898	RS
ERVK	ko	86.8376	4C			ERVK	ko	90.4159	RS
ERVK	ko	82.7632	4C			ERVK	ko	85.848	RS
ERVK	ko	62.1783	4C			ERVK	ko	64.3859	RS
ERVK	ko	53.7977	4C			ERVK	ko	55.6419	RS
ERVK	ko	62.4591	4C			ERVK	ko	64.4349	RS
ERVK	ko	91.0358	4C			ERVK	ko	94.3449	RS
ERVK	ko	86.6218	4C			ERVK	ko	90.5589	RS
ERVK	ko	85.5924	4C			ERVK	ko	89.5343	RS
ERVK	ko	89.0181	4C			ERVK	ko	92.5877	RS
ERVK	ko	87.3061	4C			ERVK	ko	91.1754	RS
ERVK	ko	88.7079	4C			ERVK	ko	92.29	RS
ERVK	ko	86.7938	4C			ERVK	ko	90.2259	RS
ERVK	ko	86.3091	4C			ERVK	ko	89.9504	RS
ERVK	ko	88.2071	4C			ERVK	ko	91.6578	RS
ERVK	ko	82.9815	4C			ERVK	ko	87.6081	RS
ERVK	ko	91.0934	4C			ERVK	ko	93.4473	RS
ERVK	ko	79.3833	4C			ERVK	ko	82.0762	RS
ERVK	ko	60.9511	4C			ERVK	ko	63.3494	RS
ERVK	ko	68.7903	4C			ERVK	ko	68.7571	RS
ERVK	ko	78.9996	4C			ERVK	ko	81.9863	RS
ERVK	ko	83.9763	4C			ERVK	ko	86.5107	RS
ERVK	ko	79.3527	4C			ERVK	ko	83.0772	RS
ERVK	ko	75.7662	4C			ERVK	ko	79.0674	RS
ERVK	ko	81.9782	4C			ERVK	ko	85.3598	RS
ERVK	ko	85.4539	4C			ERVK	ko	88.0061	RS
ERVK	ko	78.5583	4C			ERVK	ko	81.4199	RS
ERVK	ko	82.1593	4C			ERVK	ko	84.6362	RS
ERVK	ko	80.1043	4C			ERVK	ko	83.1828	RS
ERVK	ko	75.1488	4C			ERVK	ko	77.9205	RS
ERVK	ko	82.3574	4C			ERVK	ko	84.4333	RS
ERVK	ko	82.8951	4C			ERVK	ko	86.0425	RS
ERVK	ko	79.5974	4C			ERVK	ko	82.3391	RS
ERVK	ko	84.3752	4C			ERVK	ko	86.7723	RS
ERVK	ko	83.877	4C			ERVK	ko	86.5451	RS
ERVK	ko	76.1115	4C			ERVK	ko	78.6159	RS
ERVK	ko	82.3434	4C			ERVK	ko	85.414	RS
ERVK	ko	81.1894	4C			ERVK	ko	84.9643	RS
ERVK	ko	79.9597	4C			ERVK	ko	83.7407	RS
ERVK	ko	87.5442	4C			ERVK	ko	91.4296	RS
ERVK	ko	86.9092	4C			ERVK	ko	90.6628	RS
ERVK	ko	64.2712	4C			ERVK	ko	66.1943	RS
ERVK	ko	80.7469	4C			ERVK	ko	83.7129	RS
ERVK	ko	72.4283	4C			ERVK	ko	75.6237	RS
ERVK	ko	78.9963	4C			ERVK	ko	82.2462	RS
ERVK	ko	55.8255	4C			ERVK	ko	57.1911	RS
ERVK	ko	54.2066	4C			ERVK	ko	54.7447	RS
ERVK	ko	58.894	4C			ERVK	ko	60.7327	RS
ERVK	ko	83.7873	4C			ERVK	ko	87.2781	RS
ERVK	ko	66.3393	4C			ERVK	ko	69.0455	RS
ERVK	ko	79.2627	4C			ERVK	ko	82.4739	RS
ERVK	ko	83.8544	4C			ERVK	ko	87.2848	RS
ERVK	ko	75.9185	4C			ERVK	ko	79.2811	RS
ERVK	ko	87.0946	4C			ERVK	ko	89.3311	RS
ERVK	ko	81.3485	4C			ERVK	ko	84.2045	RS
ERVK	ko	89.9969	4C			ERVK	ko	93.5733	RS
ERVK	ko	73.2416	4C			ERVK	ko	76.1065	RS
ERVK	ko	69.3311	4C			ERVK	ko	71.5272	RS
ERVK	ko	69.6017	4C			ERVK	ko	72.1438	RS
ERVK	ko	71.5784	4C			ERVK	ko	66.1409	RS
ERVK	ko	88.151	4C			ERVK	ko	91.7384	RS
ERVK	ko	78.2121	4C			ERVK	ko	82.469	RS
ERVK	ko	84.2701	4C			ERVK	ko	87.8584	RS
ERVK	ko	92.5926	4C			ERVK	ko	100	RS
ERVK	ko	96	4C			ERVK	ko	92.8571	RS
ERVK	ko	76.1103	4C			ERVK	ko	79.3816	RS
ERVK	ko	84.2601	4C			ERVK	ko	86.4559	RS
ERVK	ko	65.7591	4C			ERVK	ko	66.0072	RS
ERVK	ko	61.5712	4C			ERVK	ko	63.2335	RS
ERVK	ko	53.0819	4C			ERVK	ko	54.449	RS
ERVK	ko	48.085	4C			ERVK	ko	49.157	RS
ERVK	ko	54.5875	4C			ERVK	ko	56.0294	RS
ERVK	ko	79.4549	4C			ERVK	ko	82.0263	RS
ERVK	ko	67.8873	4C			ERVK	ko	69.7412	RS
ERVK	ko	42.512	4C			ERVK	ko	41.6023	RS
ERVK	ko	63.8033	4C			ERVK	ko	67.2532	RS
ERVK	ko	56.8577	4C			ERVK	ko	60.8585	RS
ERVK	ko	52.604	4C			ERVK	ko	54.3753	RS
ERVK	ko	78.4694	4C			ERVK	ko	81.0756	RS
ERVK	ko	83.9666	4C			ERVK	ko	87.586	RS
ERVK	ko	50.976	4C			ERVK	ko	53.3783	RS
ERVK	ko	69.2622	4C			ERVK	ko	70.957	RS
ERVK	ko	81.4892	4C			ERVK	ko	85.4147	RS
ERVK	ko	79.1014	4C			ERVK	ko	81.345	RS
ERVK	ko	63.6061	4C			ERVK	ko	66.7349	RS
ERVK	ko	71.3169	4C			ERVK	ko	74.8367	RS
ERVK	ko	88.073	4C			ERVK	ko	92.031	RS
ERVK	ko	79.8501	4C			ERVK	ko	81.9427	RS
ERVK	ko	81.9278	4C			ERVK	ko	85.0158	RS
ERVK	ko	79.3267	4C			ERVK	ko	82.3856	RS
ERVK	ko	76.9866	4C			ERVK	ko	80.8218	RS
ERVK	ko	77.8388	4C			ERVK	ko	82.3063	RS
ERVK	ko	80.7647	4C			ERVK	ko	83.8692	RS
ERVK	ko	83.9512	4C			ERVK	ko	86.5809	RS
ERVK	ko	84.4632	4C			ERVK	ko	86.1457	RS
ERVK	ko	73.4919	4C			ERVK	ko	75.8362	RS
ERVK	ko	76.7041	4C			ERVK	ko	78.9806	RS
ERVK	ko	82.6333	4C			ERVK	ko	84.332	RS
ERVK	ko	71.8979	4C			ERVK	ko	74.1933	RS
ERVK	ko	71.0386	4C			ERVK	ko	72.9484	RS
ERVK	ko	69.4413	4C			ERVK	ko	71.2303	RS
ERVK	ko	87.8611	4C			ERVK	ko	91.4009	RS
ERVK	ko	81.9963	4C			ERVK	ko	85.6928	RS
ERVK	ko	89.4944	4C			ERVK	ko	92.7659	RS
ERVK	ko	77.0804	4C			ERVK	ko	79.8101	RS
ERVK	ko	72.0277	4C			ERVK	ko	74.5983	RS
ERVK	ko	73.7556	4C			ERVK	ko	76.6833	RS
ERVK	ko	61.9418	4C			ERVK	ko	64.128	RS
ERVK	ko	86.6621	4C			ERVK	ko	90.7426	RS
ERVK	ko	82.8724	4C			ERVK	ko	86.4481	RS
ERVK	ko	86.8317	4C			ERVK	ko	90.6578	RS
ERVK	ko	74.0502	4C			ERVK	ko	77.1003	RS
ERVK	ko	88.8909	4C			ERVK	ko	93.9023	RS
ERVK	ko	86.6458	4C			ERVK	ko	90.0987	RS
ERVK	ko	87.1439	4C			ERVK	ko	92.078	RS
ERVK	ko	85.1948	4C			ERVK	ko	89.1795	RS
ERVK	ko	87.6456	4C			ERVK	ko	91.2523	RS
ERVK	ko	71.5846	4C			ERVK	ko	73.6192	RS
ERVK	ko	56.4026	4C			ERVK	ko	57.4368	RS
ERVK	ko	66.0459	4C			ERVK	ko	67.7576	RS
ERVK	ko	50.0512	4C			ERVK	ko	51.4338	RS
ERVK	ko	47.549	4C			ERVK	ko	49.1273	RS
ERVK	ko	77.3456	4C			ERVK	ko	80.2593	RS
ERVK	ko	77.2059	4C			ERVK	ko	80.4579	RS
ERVK	ko	75.4973	4C			ERVK	ko	78.3262	RS
ERVK	ko	75.3661	4C			ERVK	ko	77.4652	RS
ERVK	ko	74.7363	4C			ERVK	ko	77.131	RS
ERVK	ko	89.9539	4C			ERVK	ko	93.4809	RS
ERVK	ko	89.3588	4C			ERVK	ko	92.7179	RS
ERVK	ko	88.4501	4C			ERVK	ko	92.0459	RS
ERVK	ko	88.1693	4C			ERVK	ko	91.6741	RS
ERVK	ko	86.0344	4C			ERVK	ko	89.4039	RS
ERVK	ko	81.6573	4C			ERVK	ko	85.0296	RS
ERVK	ko	76.9941	4C			ERVK	ko	80.0074	RS
ERVK	ko	83.4987	4C			ERVK	ko	87.0082	RS
ERVK	ko	92.312	4C			ERVK	ko	93.4767	RS
ERVK	ko	96.867	4C			ERVK	ko	97.866	RS
ERVK	ko	88.5417	4C			ERVK	ko	97.3684	RS
ERVK	ko	82.6679	4C			ERVK	ko	88.2678	RS
ERVK	ko	83.5905	4C			ERVK	ko	86.8869	RS
ERVK	ko	86.9378	4C			ERVK	ko	90.4929	RS
ERVK	ko	85.1129	4C			ERVK	ko	88.939	RS
ERVK	ko	88.7361	4C			ERVK	ko	92.674	RS
ERVK	ko	85.0464	4C			ERVK	ko	89.1108	RS
ERVK	ko	85.1264	4C			ERVK	ko	88.3316	RS
ERVK	ko	86.0735	4C			ERVK	ko	89.6568	RS
ERVK	ko	87.035	4C			ERVK	ko	90.7786	RS
ERVK	ko	82.0558	4C			ERVK	ko	85.372	RS
ERVK	ko	88.4616	4C			ERVK	ko	98.3333	RS
ERVK	ko	83.6142	4C			ERVK	ko	85.6326	RS
ERVL	ko	90.0939	4C			ERVL	ko	94.1552	RS
ERVL	ko	87.9138	4C			ERVL	ko	91.4658	RS
ERVL	ko	89.5549	4C			ERVL	ko	93.1815	RS
ERVL	ko	87.8859	4C			ERVL	ko	91.7445	RS
ERVL	ko	90.3793	4C			ERVL	ko	93.9989	RS
ERVL	ko	88.5978	4C			ERVL	ko	92.2337	RS
ERVL	ko	90.4443	4C			ERVL	ko	94.5812	RS
ERVL	ko	87.2055	4C			ERVL	ko	91.4164	RS
ERVL	ko	93.2294	4C			ERVL	ko	95.8977	RS
ERVL	ko	89.71	4C			ERVL	ko	94.4815	RS
ERVL	ko	89.1367	4C			ERVL	ko	92.5844	RS
ERVL	ko	83.9261	4C			ERVL	ko	86.5851	RS
ERVL	ko	88.8608	4C			ERVL	ko	93.6873	RS
ERVL	ko	89.7776	4C			ERVL	ko	95.676	RS
ERVL	ko	86.1858	4C			ERVL	ko	91.1433	RS
ERVL	ko	92.0709	4C			ERVL	ko	96.1265	RS
ERVL	ko	81.5558	4C			ERVL	ko	85.4257	RS
ERVL	ko	85.9265	4C			ERVL	ko	89.7864	RS
ERVL	ko	86.5183	4C			ERVL	ko	89.8636	RS
ERVL	ko	87.2721	4C			ERVL	ko	89.9324	RS
ERVL	ko	80.967	4C			ERVL	ko	84.7671	RS
ERVL	ko	84.6719	4C			ERVL	ko	88.8645	RS
ERVL	ko	86.1444	4C			ERVL	ko	90.0222	RS
ERVL	ko	84.8331	4C			ERVL	ko	87.674	RS
ERVL	ko	85.1231	4C			ERVL	ko	88.5646	RS
ERVL	ko	81.2475	4C			ERVL	ko	85.0165	RS
ERVL	ko	67.6815	4C			ERVL	ko	71.4897	RS
ERVL	ko	67.8678	4C			ERVL	ko	70.2388	RS
ERVL	ko	83.5265	4C			ERVL	ko	86.4945	RS
ERVL	ko	86.5477	4C			ERVL	ko	89.7444	RS
ERVL	ko	85.3123	4C			ERVL	ko	89.2125	RS
ERVL	ko	82.3533	4C			ERVL	ko	85.8551	RS
ERVL	ko	79.2475	4C			ERVL	ko	83.1847	RS
ERVL	ko	84.4449	4C			ERVL	ko	89.0983	RS
ERVL	ko	76.274	4C			ERVL	ko	78.8931	RS
ERVL	ko	88.7115	4C			ERVL	ko	93.5493	RS
ERVL	ko	85.3023	4C			ERVL	ko	88.7541	RS
ERVL	ko	87.5051	4C			ERVL	ko	91.2914	RS
ERVL	ko	85.5215	4C			ERVL	ko	89.6395	RS
ERVL	ko	76.0867	4C			ERVL	ko	78.9171	RS
ERVL	ko	65.8553	4C			ERVL	ko	68.4905	RS
ERVL	ko	69.4287	4C			ERVL	ko	72.188	RS
ERVL	ko	76.2811	4C			ERVL	ko	79.3243	RS
ERVL	ko	85.8054	4C			ERVL	ko	88.7899	RS
ERVL	ko	91.7538	4C			ERVL	ko	96.9827	RS
ERVL	ko	85.9625	4C			ERVL	ko	89.4416	RS
ERVL	ko	90.212	4C			ERVL	ko	94.9123	RS
ERVL	ko	88.7223	4C			ERVL	ko	93.3753	RS
ERVL	ko	74.4048	4C			ERVL	ko	77.4202	RS
ERVL	ko	85.8382	4C			ERVL	ko	89.5069	RS
ERVL	ko	87.0268	4C			ERVL	ko	90.5869	RS
ERVL	ko	89.4003	4C			ERVL	ko	90.8542	RS
ERVL	ko	78.2771	4C			ERVL	ko	81.2231	RS
ERVL	ko	88.8786	4C			ERVL	ko	92.1776	RS
ERVL	ko	84.7713	4C			ERVL	ko	90.9331	RS
ERVL	ko	85.5002	4C			ERVL	ko	88.8736	RS
ERVL	ko	89.9449	4C			ERVL	ko	94.0504	RS
ERVL	ko	91.3027	4C			ERVL	ko	95.3409	RS
ERVL	ko	85.6702	4C			ERVL	ko	88.1079	RS
ERVL	ko	85.8532	4C			ERVL	ko	90.0042	RS
ERVL	ko	87.4974	4C			ERVL	ko	90.7963	RS
ERVL	ko	91.9993	4C			ERVL	ko	95.1433	RS
ERVL	ko	82.4602	4C			ERVL	ko	85.0615	RS
ERVL	ko	87.9465	4C			ERVL	ko	92.4496	RS
ERVL	ko	82.3136	4C			ERVL	ko	82.6559	RS
ERVL	ko	87.1947	4C			ERVL	ko	92.1658	RS
ERVL	ko	88.2633	4C			ERVL	ko	91.0902	RS
ERVL	ko	91.7078	4C			ERVL	ko	96.1038	RS
ERVL	ko	90.2469	4C			ERVL	ko	94.2067	RS
ERVL	ko	91.3651	4C			ERVL	ko	95.2001	RS
ERVL	ko	88.3362	4C			ERVL	ko	91.8386	RS
ERVL	ko	88.188	4C			ERVL	ko	91.7637	RS
ERVL	ko	88.7783	4C			ERVL	ko	92.8742	RS
ERVL	ko	87.4789	4C			ERVL	ko	90.7926	RS
ERVL	ko	87.3538	4C			ERVL	ko	90.9418	RS
ERVL	ko	91.3446	4C			ERVL	ko	94.791	RS
ERVL	ko	87.7409	4C			ERVL	ko	90.8483	RS
ERVL	ko	90.6508	4C			ERVL	ko	96.1703	RS
ERVL	ko	74.275	4C			ERVL	ko	74.3137	RS
ERVL	ko	85.2035	4C			ERVL	ko	88.6529	RS
ERVL	ko	83.7496	4C			ERVL	ko	87.6744	RS
ERVL	ko	89.2872	4C			ERVL	ko	92.9388	RS
ERVL	ko	77.1231	4C			ERVL	ko	79.3772	RS
ERVL	ko	87.1112	4C			ERVL	ko	90.1566	RS
ERVL	ko	87.774	4C			ERVL	ko	90.6598	RS
ERVL	ko	86.9638	4C			ERVL	ko	89.8988	RS
ERVL	ko	76.1037	4C			ERVL	ko	79.339	RS
ERVL	ko	94.1326	4C			ERVL	ko	97.5324	RS
ERVL	ko	91.967	4C			ERVL	ko	95.481	RS
ERVL	ko	90.2518	4C			ERVL	ko	93.9093	RS
ERVL	ko	86.3962	4C			ERVL	ko	89.4216	RS
ERVL	ko	84.0048	4C			ERVL	ko	87.0387	RS
ERVL	ko	88.6773	4C			ERVL	ko	92.3425	RS
ERVL	ko	89.148	4C			ERVL	ko	92.7619	RS
ERVL	ko	87.5262	4C			ERVL	ko	91.3348	RS
ERVL	ko	88.2272	4C			ERVL	ko	90.9533	RS
ERVL	ko	87.9226	4C			ERVL	ko	91.8207	RS
ERVL	ko	90.487	4C			ERVL	ko	93.6845	RS
ERVL	ko	87.2665	4C			ERVL	ko	90.7256	RS
ERVL	ko	87.8316	4C			ERVL	ko	92.0728	RS
ERVL	ko	88.9625	4C			ERVL	ko	92.8972	RS
ERVL	ko	85.3606	4C			ERVL	ko	89.674	RS
ERVL	ko	84.7962	4C			ERVL	ko	88.3599	RS
ERVL	ko	86.771	4C			ERVL	ko	90.2584	RS
ERVL	ko	86.8756	4C			ERVL	ko	90.2153	RS
ERVL	ko	88.7384	4C			ERVL	ko	92.5158	RS
ERVL	ko	86.2015	4C			ERVL	ko	89.9089	RS
ERVL	ko	89.7276	4C			ERVL	ko	93.3671	RS
ERVL	ko	89.6864	4C			ERVL	ko	93.4455	RS
ERVL	ko	85.1511	4C			ERVL	ko	89.2841	RS
ERVL	ko	77.6942	4C			ERVL	ko	81.2302	RS
ERVL	ko	85.371	4C			ERVL	ko	88.9861	RS
ERVL	ko	79.0783	4C			ERVL	ko	82.4715	RS
ERVL	ko	77.6477	4C			ERVL	ko	80.2911	RS
ERVL	ko	85.3952	4C			ERVL	ko	88.8877	RS
ERVL	ko	87.228	4C			ERVL	ko	90.6584	RS
LINE	ko	84.1671	4C			LINE	ko	87.6071	RS
LINE	ko	92.2294	4C			LINE	ko	94.9872	RS
LINE	ko	94.3497	4C			LINE	ko	97.6146	RS
LINE	ko	85.346	4C			LINE	ko	92.1653	RS
LINE	ko	88.4469	4C			LINE	ko	92.3242	RS
LINE	ko	80.4702	4C			LINE	ko	80.5862	RS
LINE	ko	86.6874	4C			LINE	ko	90.0553	RS
LINE	ko	91.241	4C			LINE	ko	95.4394	RS
LINE	ko	87.0294	4C			LINE	ko	81.8629	RS
LINE	ko	88.0049	4C			LINE	ko	91.6102	RS
LINE	ko	87.86	4C			LINE	ko	91.3403	RS
LINE	ko	89.6737	4C			LINE	ko	93.622	RS
LINE	ko	88.3839	4C			LINE	ko	92.163	RS
LINE	ko	88.9363	4C			LINE	ko	92.2799	RS
LINE	ko	83.1906	4C			LINE	ko	86.3217	RS
LINE	ko	84.1373	4C			LINE	ko	87.284	RS
LINE	ko	84.9466	4C			LINE	ko	88.1567	RS
LINE	ko	82.8463	4C			LINE	ko	86.01	RS
LINE	ko	87.075	4C			LINE	ko	92.4087	RS
LINE	ko	86.8769	4C			LINE	ko	90.6745	RS
LINE	ko	88.3408	4C			LINE	ko	92.1367	RS
LINE	ko	88.4144	4C			LINE	ko	91.4665	RS
LINE	ko	66.856	4C			LINE	ko	64.1082	RS
LINE	ko	88.0286	4C			LINE	ko	91.5726	RS
LINE	ko	88.0238	4C			LINE	ko	91.7477	RS
LINE	ko	87.2595	4C			LINE	ko	90.7414	RS
LINE	ko	84.1507	4C			LINE	ko	88.1685	RS
LINE	ko	87.7367	4C			LINE	ko	91.5533	RS
LINE	ko	85.7697	4C			LINE	ko	89.2698	RS
LINE	ko	90.3773	4C			LINE	ko	94.3972	RS
LINE	ko	89.3975	4C			LINE	ko	92.3926	RS
LINE	ko	91.6489	4C			LINE	ko	94.9186	RS
LINE	ko	88.8641	4C			LINE	ko	92.618	RS
LINE	ko	87.1219	4C			LINE	ko	91.1602	RS
LINE	ko	88.8026	4C			LINE	ko	92.8072	RS
LINE	ko	87.5124	4C			LINE	ko	91.1149	RS
LINE	ko	87.5441	4C			LINE	ko	90.9894	RS
LINE	ko	89.2298	4C			LINE	ko	93.0777	RS
LINE	ko	82.3369	4C			LINE	ko	86.3064	RS
LINE	ko	91.6952	4C			LINE	ko	94.5903	RS
LINE	ko	85.7458	4C			LINE	ko	89.6364	RS
LINE	ko	85.9743	4C			LINE	ko	89.7858	RS
LINE	ko	88.2515	4C			LINE	ko	91.8121	RS
LINE	ko	89.8674	4C			LINE	ko	93.5909	RS
LINE	ko	89.6082	4C			LINE	ko	93.5071	RS
LINE	ko	89.4388	4C			LINE	ko	93.3251	RS
LINE	ko	90.5794	4C			LINE	ko	94.7734	RS
LINE	ko	89.3167	4C			LINE	ko	93.0949	RS
LINE	ko	89.5109	4C			LINE	ko	93.3369	RS
LINE	ko	88.6681	4C			LINE	ko	92.5546	RS
LINE	ko	90.0602	4C			LINE	ko	93.9051	RS
LINE	ko	89.0635	4C			LINE	ko	92.6985	RS
LINE	ko	88.3151	4C			LINE	ko	92.0718	RS
LINE	ko	88.8584	4C			LINE	ko	92.3928	RS
LINE	ko	89.367	4C			LINE	ko	92.8276	RS
LINE	ko	89.7543	4C			LINE	ko	93.1195	RS
LINE	ko	89.4342	4C			LINE	ko	92.9482	RS
LINE	ko	89.6208	4C			LINE	ko	93.2996	RS
LINE	ko	88.5939	4C			LINE	ko	92.2288	RS
LINE	ko	89.2631	4C			LINE	ko	92.921	RS
LINE	ko	88.8575	4C			LINE	ko	92.4262	RS
LINE	ko	89.5373	4C			LINE	ko	93.1951	RS
LINE	ko	89.3441	4C			LINE	ko	93.0965	RS
LINE	ko	89.5972	4C			LINE	ko	93.5079	RS
LINE	ko	89.43	4C			LINE	ko	93.2879	RS
LINE	ko	87.3589	4C			LINE	ko	90.806	RS
LINE	ko	87.0399	4C			LINE	ko	90.7763	RS
LINE	ko	85.6003	4C			LINE	ko	89.4826	RS
LINE	ko	89.8848	4C			LINE	ko	94.0978	RS
LINE	ko	88.1963	4C			LINE	ko	91.9868	RS
LINE	ko	88.844	4C			LINE	ko	92.4377	RS
LINE	ko	89.5367	4C			LINE	ko	93.4507	RS
LINE	ko	88.7252	4C			LINE	ko	92.3731	RS
LINE	ko	87.7414	4C			LINE	ko	91.6229	RS
LINE	ko	87.7638	4C			LINE	ko	92.2091	RS
LINE	ko	89.0547	4C			LINE	ko	93.0002	RS
LINE	ko	90.1755	4C			LINE	ko	93.7527	RS
LINE	ko	90.3869	4C			LINE	ko	94.2863	RS
LINE	ko	89.2981	4C			LINE	ko	92.9071	RS
LINE	ko	89.3001	4C			LINE	ko	93.0366	RS
LINE	ko	88.8169	4C			LINE	ko	92.5356	RS
LINE	ko	86.2623	4C			LINE	ko	90.0193	RS
LINE	ko	88.6528	4C			LINE	ko	92.4802	RS
LINE	ko	90.0535	4C			LINE	ko	94.3561	RS
LINE	ko	91.1647	4C			LINE	ko	94.3701	RS
LINE	ko	91.2259	4C			LINE	ko	94.6164	RS
LINE	ko	88.8357	4C			LINE	ko	92.7682	RS
LINE	ko	89.6898	4C			LINE	ko	93.8465	RS
LINE	ko	88.8103	4C			LINE	ko	92.5302	RS
LINE	ko	86.5232	4C			LINE	ko	90.3926	RS
LINE	ko	89.7248	4C			LINE	ko	94.8499	RS
LINE	ko	88.9368	4C			LINE	ko	92.2264	RS
LINE	ko	89.5542	4C			LINE	ko	93.568	RS
LINE	ko	89.1336	4C			LINE	ko	93.0024	RS
LINE	ko	86.7503	4C			LINE	ko	90.6881	RS
LINE	ko	89.4669	4C			LINE	ko	93.0752	RS
LINE	ko	88.8432	4C			LINE	ko	92.7453	RS
LINE	ko	91.2158	4C			LINE	ko	95.7701	RS
LINE	ko	88.7847	4C			LINE	ko	92.5921	RS
LINE	ko	80.9268	4C			LINE	ko	84.8683	RS
LINE	ko	84.9017	4C			LINE	ko	88.415	RS
LINE	ko	85.0304	4C			LINE	ko	89.0793	RS
LINE	ko	87.9621	4C			LINE	ko	89.4292	RS
LINE	ko	82.7583	4C			LINE	ko	84.7066	RS
LINE	ko	82.7788	4C			LINE	ko	84.9911	RS
LINE	ko	82.3392	4C			LINE	ko	85.0706	RS
LINE	ko	82.4868	4C			LINE	ko	84.9675	RS
LINE	ko	79.7713	4C			LINE	ko	82.4038	RS
LINE	ko	81.4744	4C			LINE	ko	84.1627	RS
LINE	ko	81.9597	4C			LINE	ko	84.6578	RS
LINE	ko	79.4259	4C			LINE	ko	81.681	RS
LINE	ko	80.2144	4C			LINE	ko	82.7393	RS
LINE	ko	83.2141	4C			LINE	ko	86.0785	RS
LINE	ko	81.4633	4C			LINE	ko	84.3078	RS
LINE	ko	85.6677	4C			LINE	ko	88.9493	RS
LINE	ko	82.6513	4C			LINE	ko	85.5888	RS
LINE	ko	86.0937	4C			LINE	ko	88.2039	RS
LINE	ko	82.983	4C			LINE	ko	85.2351	RS
LINE	ko	81.6602	4C			LINE	ko	84.6511	RS
LINE	ko	83.4828	4C			LINE	ko	86.4972	RS
LINE	ko	72.5724	4C			LINE	ko	74.504	RS
LINE	ko	89.8741	4C			LINE	ko	91.3757	RS
LINE	ko	89.7555	4C			LINE	ko	91.3915	RS
LINE	ko	86.1538	4C			LINE	ko	88.3094	RS
LINE	ko	83.6366	4C			LINE	ko	86.856	RS
LINE	ko	81.3537	4C			LINE	ko	84.376	RS
LINE	ko	85.2132	4C			LINE	ko	88.568	RS
LINE	ko	86.8736	4C			LINE	ko	90.2429	RS
LINE	ko	87.2877	4C			LINE	ko	91.8161	RS
LINE	ko	78.048	4C			LINE	ko	80.607	RS
LINE	ko	79.7151	4C			LINE	ko	82.8255	RS
LINE	ko	82.7366	4C			LINE	ko	86.0391	RS
LINE	ko	86.586	4C			LINE	ko	90.2169	RS
LINE	ko	80.6881	4C			LINE	ko	83.1338	RS
LINE	ko	88.6512	4C			LINE	ko	92.4119	RS
LINE	ko	86.5508	4C			LINE	ko	90.0257	RS
LINE	ko	92.798	4C			LINE	ko	97.4359	RS
LINE	ko	75.7694	4C			LINE	ko	78.431	RS
LINE	ko	86.1977	4C			LINE	ko	89.5541	RS
LINE	ko	85.2909	4C			LINE	ko	88.6223	RS
LINE	ko	85.9585	4C			LINE	ko	89.4486	RS
LINE	ko	85.4081	4C			LINE	ko	88.5305	RS
LINE	ko	85.7077	4C			LINE	ko	89.2067	RS
LINE	ko	86.7008	4C			LINE	ko	90.3239	RS
LINE	ko	87.0431	4C			LINE	ko	90.7555	RS
LINE	ko	86.7025	4C			LINE	ko	90.5723	RS
LINE	ko	85.6053	4C			LINE	ko	89.6201	RS
LINE	ko	85.9808	4C			LINE	ko	89.5477	RS
LINE	ko	87.9661	4C			LINE	ko	92.0377	RS
LINE	ko	81.5559	4C			LINE	ko	84.7775	RS
LINE	ko	88.4504	4C			LINE	ko	92.1183	RS
LINE	ko	79.7166	4C			LINE	ko	82.7419	RS
LINE	ko	73.6631	4C			LINE	ko	76.74	RS
LINE	ko	74.3623	4C			LINE	ko	77.1015	RS
LINE	ko	81.9509	4C			LINE	ko	85.0543	RS
LINE	ko	81.9362	4C			LINE	ko	85.2166	RS
LINE	ko	77.163	4C			LINE	ko	80.3416	RS
LINE	ko	79.2178	4C			LINE	ko	82.2041	RS
LINE	ko	81.4324	4C			LINE	ko	84.6926	RS
LINE	ko	80.8002	4C			LINE	ko	83.9936	RS
LINE	ko	84.0472	4C			LINE	ko	87.4243	RS
LINE	ko	82.9755	4C			LINE	ko	86.3139	RS
LINE	ko	84.3568	4C			LINE	ko	87.7655	RS
LINE	ko	83.5753	4C			LINE	ko	86.9201	RS
LINE	ko	85.7763	4C			LINE	ko	89.2293	RS
LINE	ko	85.8118	4C			LINE	ko	89.3728	RS
LINE	ko	87.8884	4C			LINE	ko	91.4393	RS
LINE	ko	87.6284	4C			LINE	ko	91.1118	RS
LINE	ko	88.4524	4C			LINE	ko	91.9959	RS
LINE	ko	89.1244	4C			LINE	ko	92.8344	RS
LINE	ko	40.0414	4C			LINE	ko	41.8389	RS
LINE	ko	84.7856	4C			LINE	ko	87.9645	RS
LINE	ko	93.9227	4C			LINE	ko	98.7155	RS
LINE	ko	92.1032	4C			LINE	ko	95.2943	RS
LINE	ko	83.6537	4C			LINE	ko	86.4943	RS
LINE	ko	80.5392	4C			LINE	ko	83.7462	RS
LINE	ko	86.3982	4C			LINE	ko	90.0805	RS
LINE	ko	82.8077	4C			LINE	ko	85.5263	RS
LINE	ko	84.1224	4C			LINE	ko	86.8794	RS
LINE	ko	70.8465	4C			LINE	ko	72.6685	RS
LINE	ko	87.2341	4C			LINE	ko	90.6664	RS
LINE	ko	80.3073	4C			LINE	ko	83.5645	RS
LINE	ko	81.3861	4C			LINE	ko	84.1699	RS
LINE	ko	88.1886	4C			LINE	ko	92.6928	RS
LINE	ko	71.8526	4C			LINE	ko	73.8452	RS
LINE	ko	78.8661	4C			LINE	ko	81.9551	RS
LINE	ko	90.8849	4C			LINE	ko	93.7226	RS
LINE	ko	86.9098	4C			LINE	ko	89.8659	RS
LINE	ko	82.7159	4C			LINE	ko	86.5131	RS
LINE	ko	86.7681	4C			LINE	ko	90.8762	RS
LINE	ko	83.3472	4C			LINE	ko	86.8549	RS
LINE	ko	89.0384	4C			LINE	ko	93.6623	RS
LINE	ko	85.529	4C			LINE	ko	90.7407	RS
LINE	ko	76.3889	4C			LINE	ko	60.7046	RS
LINE	ko	85.29	4C			LINE	ko	89.0181	RS
LINE	ko	85.4274	4C			LINE	ko	89.7885	RS
SINE	ko	83.5087	4C			SINE	ko	86.9654	RS
SINE	ko	85.4699	4C			SINE	ko	88.7821	RS
SINE	ko	85.648	4C			SINE	ko	88.8439	RS
SINE	ko	86.0963	4C			SINE	ko	89.1739	RS
SINE	ko	85.9775	4C			SINE	ko	89.1829	RS
SINE	ko	86.2651	4C			SINE	ko	89.2359	RS
SINE	ko	86.1704	4C			SINE	ko	89.4148	RS
SINE	ko	85.2853	4C			SINE	ko	88.5366	RS
SINE	ko	86.1868	4C			SINE	ko	89.3346	RS
SINE	ko	86.4984	4C			SINE	ko	89.7787	RS
SINE	ko	86.3315	4C			SINE	ko	89.6013	RS
SINE	ko	89.8185	4C			SINE	ko	92.0976	RS
SINE	ko	90.0398	4C			SINE	ko	92.6821	RS
SINE	ko	88.9834	4C			SINE	ko	91.896	RS
SINE	ko	87.4717	4C			SINE	ko	90.6795	RS
SINE	ko	87.6323	4C			SINE	ko	90.8218	RS
SINE	ko	89.0858	4C			SINE	ko	92.5921	RS
SINE	ko	89.0389	4C			SINE	ko	92.4899	RS
SINE	ko	86.0723	4C			SINE	ko	89.3393	RS
SINE	ko	86.9505	4C			SINE	ko	89.8458	RS
SINE	ko	87.0628	4C			SINE	ko	90.2713	RS
SINE	ko	87.6367	4C			SINE	ko	90.8029	RS
SINE	ko	86.1573	4C			SINE	ko	89.3913	RS
SINE	ko	86.1545	4C			SINE	ko	89.788	RS
SINE	ko	81.277	4C			SINE	ko	84.5564	RS
SINE	ko	82.7062	4C			SINE	ko	86.1564	RS
SINE	ko	85.3215	4C			SINE	ko	88.816	RS
SINE	ko	83.7038	4C			SINE	ko	87.3231	RS
SINE	ko	86.686	4C			SINE	ko	89.8097	RS
SINE	ko	85.846	4C			SINE	ko	89.0122	RS
SINE	ko	85.9945	4C			SINE	ko	89.2396	RS
SINE	ko	84.194	4C			SINE	ko	87.2525	RS
SINE	ko	84.9636	4C			SINE	ko	87.8335	RS
SINE	ko	88.0616	4C			SINE	ko	91.1091	RS

### Sheet: sequencing statistics
Sequencing statistics of Methyl-seg datasets
sample ID		total raw read count		total clean read count		duplicated reads( duplication rate)		fold coverage		conversion rate[%]
WT-4c-1		733735736		731046760		85170327 (27.27%)		10.66		99.59
WT-4c-2		594323768		589912580		62842209 (24.98%)		8.65		99.56
WT-RS-1		815497046		812777148		110907172 (31.71%)		11.35		99.59
WT-RS-2		631120316		628430104		78363262 (30.24%)		8.14		99.51
Daxx-cKO-4c-1		615491374		611936524		76801902 (29.04%)		8.88		99.61
Daxx-cKO-4c-2		664480450		660267894		69290958 (24.74%)		9.43		99.56
Daxx-cKO-RS-1		721135322		717524660		95039114 (30.91%)		9.84		99.58
Daxx-cKO-RS-2		712857136		710011038		67565713 (22.84%)		10.15		99.51
