## Supplementary material for "DAXX governs the silencing of LINE1 during spermatogenesis in mice": Table S6 (part 1 of 3)

### Sheet: DAR in meiotic cells
Table S6. ATAC-seq analysis
Differentially accessible regions in meiotic cells							TE overlapped with differentially accessible regions
chromosome	start	end	ctrl_v_Daxx_log2FoldChange	ctrl_v_Daxx_Pvalue			chromosome	start	end	ctrl_v_Daxx_log2FoldChange	ctrl_v_Daxx_Pvalue	chromosome	start	end	TE_INFORMATION
chrUn_MU069435v1	30645	31045	0.720462	3.81031e-19			chrUn_MU069435v1	29645	31129	0.720462	3.81031e-19	chrUn_MU069435v1	29510	29657	B1_Mus1;"B1_Mus1_dup96358";"Alu";"SINE";"B1_Mus1:TE";
chrUn_MU069435v1	3995	4395	0.660179	1.92363e-09			chrUn_MU069435v1	29645	31129	0.720462	3.81031e-19	chrUn_MU069435v1	29951	30003	B1_Mus2;"B1_Mus2_dup69971";"Alu";"SINE";"B1_Mus2:TE";
chr4_JH584295v1_random	414	814	2.32496	5.39746e-07			chrUn_MU069435v1	29645	31129	0.720462	3.81031e-19	chrUn_MU069435v1	29999	30091	B1_Mus2;"B1_Mus2_dup69972";"Alu";"SINE";"B1_Mus2:TE";
chr19	5456682	5457082	1.75924	1.26327e-06			chrUn_MU069435v1	2995	5395	0.660179	1.92363e-09	chrUn_MU069435v1	2851	3005	B1_Mus1;"B1_Mus1_dup96342";"Alu";"SINE";"B1_Mus1:TE";
chr5	140910876	140911276	1.31104	2.53102e-06			chrUn_MU069435v1	2995	5395	0.660179	1.92363e-09	chrUn_MU069435v1	4259	4412	B1_Mus1;"B1_Mus1_dup96343";"Alu";"SINE";"B1_Mus1:TE";
chrUn_GL456381v1	25410	25810	3.12028	6.36113e-06			chrUn_MU069435v1	2995	5395	0.660179	1.92363e-09	chrUn_MU069435v1	4486	4671	B2_Mm1a;"B2_Mm1a_dup18422";"B2";"SINE";"B2_Mm1a:TE";
chrUn_JH584304v1	64652	65052	0.944899	6.97284e-06			chrUn_MU069435v1	2995	5395	0.660179	1.92363e-09	chrUn_MU069435v1	4685	4815	B2_Mm2;"B2_Mm2_dup87186";"B2";"SINE";"B2_Mm2:TE";
chr7	16035847	16036247	1.14949	9.32216e-06			chrUn_MU069435v1	2995	5395	0.660179	1.92363e-09	chrUn_MU069435v1	4861	4945	RMER17B2;"RMER17B2_dup1768";"ERVK";"LTR";"RMER17B2:TE";
chr4	156405195	156405595	1.77956	1.55342e-05			chrUn_MU069435v1	2995	5395	0.660179	1.92363e-09	chrUn_MU069435v1	5149	5198	PB1D9;"PB1D9_dup28805";"Alu";"SINE";"PB1D9:TE";
chrUn_JH584304v1	9028	9428	0.760402	2.20009e-05			chr19	5455682	5458082	1.75924	1.26327e-06	chr19	5456082	5456195	RSINE1;"RSINE1_dup107187";"B4";"SINE";"RSINE1:TE";
chr5	132619731	132620131	1.30824	2.50897e-05			chr19	5455682	5458082	1.75924	1.26327e-06	chr19	5456356	5456390	ORR1B1-int;"ORR1B1-int_dup63533";"ERVL-MaLR";"LTR";"ORR1B1-int:TE";
chr2	168734192	168734592	1.85214	2.51639e-05			chr19	5455682	5458082	1.75924	1.26327e-06	chr19	5456390	5456850	IAPLTR2_Mm;"IAPLTR2_Mm_dup1609";"ERVK";"LTR";"IAPLTR2_Mm:TE";
chr4	156369264	156369664	1.34284	3.7558e-05			chr19	5455682	5458082	1.75924	1.26327e-06	chr19	5456850	5456963	B1_Mus2;"B1_Mus2_dup68234";"Alu";"SINE";"B1_Mus2:TE";
chr7	19491189	19491589	2.93855	5.3356e-05			chr19	5455682	5458082	1.75924	1.26327e-06	chr19	5456963	5456983	ORR1B1-int;"ORR1B1-int_dup63534";"ERVL-MaLR";"LTR";"ORR1B1-int:TE";
chr4	88559571	88559971	1.96075	8.81242e-05			chr19	5455682	5458082	1.75924	1.26327e-06	chr19	5457300	5457433	B3;"B3_dup143894";"B2";"SINE";"B3:TE";
chr7	45248395	45248795	2.87255	0.00010172			chr19	5455682	5458082	1.75924	1.26327e-06	chr19	5457934	5458069	RSINE1;"RSINE1_dup107188";"B4";"SINE";"RSINE1:TE";
chr4	55398359	55398759	1.77184	0.000150962			chr19	5455682	5458082	1.75924	1.26327e-06	chr19	5455788	5455980	ID_B1;"ID_B1_dup106062";"B4";"SINE";"ID_B1:TE";
chr7	121688117	121688517	1.81507	0.000195352			chr5	140909876	140912276	1.31104	2.53102e-06	chr5	140909691	140910031	MTE2a;"MTE2a_dup5097";"ERVL-MaLR";"LTR";"MTE2a:TE";
chrUn_JH584304v1	15681	16081	0.986677	0.000221205			chr5	140909876	140912276	1.31104	2.53102e-06	chr5	140910657	140910802	B1F;"B1F_dup12891";"Alu";"SINE";"B1F:TE";
chr7	24810781	24811181	1.3384	0.000232683			chr5	140909876	140912276	1.31104	2.53102e-06	chr5	140910808	140911230	ZP3AR;"ZP3AR_dup890";"Satellite";"Satellite";"ZP3AR:TE";
chrUn_MU069435v1	12702	13102	0.619981	0.000234122			chr5	140909876	140912276	1.31104	2.53102e-06	chr5	140911230	140911304	ID4_v;"ID4_v_dup7706";"ID";"SINE";"ID4_v:TE";
chr1	55330973	55331373	2.33492	0.000234392			chr5	140909876	140912276	1.31104	2.53102e-06	chr5	140912023	140912158	B1_Mus1;"B1_Mus1_dup28783";"Alu";"SINE";"B1_Mus1:TE";
chr5	142969559	142969959	1.62278	0.00023541			chr5	140909876	140912276	1.31104	2.53102e-06	chr5	140912261	140912369	PB1D10;"PB1D10_dup19189";"Alu";"SINE";"PB1D10:TE";
chr4_JH584295v1_random	1199	1599	1.62277	0.000236583			chrUn_JH584304v1	63652	66052	0.944899	6.97284e-06	chrUn_JH584304v1	63732	63909	ID_B1;"ID_B1_dup108491";"B4";"SINE";"ID_B1:TE";
chr4	8865611	8866011	1.86573	0.000256582			chrUn_JH584304v1	63652	66052	0.944899	6.97284e-06	chrUn_JH584304v1	65591	65937	RLTR30;"RLTR30_dup390";"ERV1";"LTR";"RLTR30:TE";
chrUn_MU069435v1	9754	10154	0.588417	0.000326482			chr7	16034847	16037247	1.14949	9.32216e-06	chr7	16034691	16034882	ID_B1;"ID_B1_dup41496";"B4";"SINE";"ID_B1:TE";
chrUn_GL456370v1	8105	8505	1.92604	0.000334829			chr7	16034847	16037247	1.14949	9.32216e-06	chr7	16035121	16035267	B1_Mus1;"B1_Mus1_dup34455";"Alu";"SINE";"B1_Mus1:TE";
chr5	137117548	137117948	1.30695	0.000351557			chr7	16034847	16037247	1.14949	9.32216e-06	chr7	16035359	16035469	B3;"B3_dup55554";"B2";"SINE";"B3:TE";
chr1	171329985	171330385	1.39151	0.000361534			chr7	16034847	16037247	1.14949	9.32216e-06	chr7	16035517	16035623	PB1D7;"PB1D7_dup9196";"Alu";"SINE";"PB1D7:TE";
chrX	76894351	76894751	1.99922	0.000438751			chr7	16034847	16037247	1.14949	9.32216e-06	chr7	16035736	16035810	ORR1B1-int;"ORR1B1-int_dup24196";"ERVL-MaLR";"LTR";"ORR1B1-int:TE";
chr17	24034537	24034937	0.940843	0.000556341			chr7	16034847	16037247	1.14949	9.32216e-06	chr7	16035836	16036154	ZP3AR;"ZP3AR_dup1214";"Satellite";"Satellite";"ZP3AR:TE";
chr10	87774458	87774858	2.43168	0.000582695			chr7	16034847	16037247	1.14949	9.32216e-06	chr7	16036415	16036549	B1_Mur3;"B1_Mur3_dup11568";"Alu";"SINE";"B1_Mur3:TE";
chr7	19512023	19512423	0.870567	0.000754669			chr7	16034847	16037247	1.14949	9.32216e-06	chr7	16036648	16036791	URR1A;"URR1A_dup7048";"hAT-Charlie";"DNA";"URR1A:TE";
chr14	47012542	47012942	2.35899	0.00111403			chr7	16034847	16037247	1.14949	9.32216e-06	chr7	16036841	16036924	B4A;"B4A_dup39415";"B4";"SINE";"B4A:TE";
chr5	144659634	144660034	1.71006	0.00118555			chr7	16034847	16037247	1.14949	9.32216e-06	chr7	16036924	16037039	PB1D9;"PB1D9_dup10717";"Alu";"SINE";"PB1D9:TE";
chr13	104797225	104797625	0.891249	0.00136004			chr7	16034847	16037247	1.14949	9.32216e-06	chr7	16037114	16037305	B3;"B3_dup55555";"B2";"SINE";"B3:TE";
chr5	125656002	125656402	2.13652	0.00136646			chrUn_JH584304v1	8028	10428	0.760402	2.20009e-05	chrUn_JH584304v1	8305	8384	L1M5;"L1M5_dup13398";"L1";"LINE";"L1M5:TE";
chr2	129789737	129790137	2.57319	0.00146576			chrUn_JH584304v1	8028	10428	0.760402	2.20009e-05	chrUn_JH584304v1	8384	8435	RLTR16B_MM;"RLTR16B_MM_dup1084";"ERVK";"LTR";"RLTR16B_MM:TE";
chr5	134133079	134133479	0.597078	0.00157466			chrUn_JH584304v1	8028	10428	0.760402	2.20009e-05	chrUn_JH584304v1	8504	8650	MLTR31FA_MM;"MLTR31FA_MM_dup561";"ERVK";"LTR";"MLTR31FA_MM:TE";
chr7	19613887	19614287	3.47265	0.00158652			chrUn_JH584304v1	8028	10428	0.760402	2.20009e-05	chrUn_JH584304v1	8650	8820	B2_Mm1t;"B2_Mm1t_dup25876";"B2";"SINE";"B2_Mm1t:TE";
chr2	115686241	115686641	3.47263	0.00158779			chrUn_JH584304v1	8028	10428	0.760402	2.20009e-05	chrUn_JH584304v1	8821	8967	B1_Mus1;"B1_Mus1_dup96329";"Alu";"SINE";"B1_Mus1:TE";
chr17	73225388	73225788	3.47264	0.00159031			chrUn_JH584304v1	8028	10428	0.760402	2.20009e-05	chrUn_JH584304v1	8967	9056	MLTR31FA_MM;"MLTR31FA_MM_dup562";"ERVK";"LTR";"MLTR31FA_MM:TE";
chr8	85223903	85224303	3.4726	0.00159806			chrUn_JH584304v1	8028	10428	0.760402	2.20009e-05	chrUn_JH584304v1	9060	9207	B3;"B3_dup147231";"B2";"SINE";"B3:TE";
chr4	149602356	149602756	0.537315	0.00161319			chrUn_JH584304v1	8028	10428	0.760402	2.20009e-05	chrUn_JH584304v1	9207	9794	LTRIS_Mus;"LTRIS_Mus_dup912";"ERV1";"LTR";"LTRIS_Mus:TE";
chr7	28734538	28734938	1.02803	0.00164571			chrUn_JH584304v1	8028	10428	0.760402	2.20009e-05	chrUn_JH584304v1	9794	9865	B3;"B3_dup147232";"B2";"SINE";"B3:TE";
chr5	144639926	144640326	1.65428	0.00194273			chrUn_JH584304v1	8028	10428	0.760402	2.20009e-05	chrUn_JH584304v1	9900	10036	B4A;"B4A_dup99679";"B4";"SINE";"B4A:TE";
chr5	134069710	134070110	1.04291	0.00201088			chrUn_JH584304v1	8028	10428	0.760402	2.20009e-05	chrUn_JH584304v1	10049	10141	PB1D11;"PB1D11_dup15468";"Alu";"SINE";"PB1D11:TE";
chr15	94612148	94612548	0.96987	0.00201371			chr5	132618731	132621131	1.30824	2.50897e-05	chr5	132618662	132618762	ID_B1;"ID_B1_dup32214";"B4";"SINE";"ID_B1:TE";
chr1	137231455	137231855	1.08553	0.00231394			chr5	132618731	132621131	1.30824	2.50897e-05	chr5	132618762	132618949	B3A;"B3A_dup27864";"B2";"SINE";"B3A:TE";
chr13	93233358	93233758	1.40268	0.00234716			chr5	132618731	132621131	1.30824	2.50897e-05	chr5	132618949	132619076	ID_B1;"ID_B1_dup32215";"B4";"SINE";"ID_B1:TE";
chr15	35818121	35818521	0.979862	0.00247404			chr5	132618731	132621131	1.30824	2.50897e-05	chr5	132619082	132619146	PB1D10;"PB1D10_dup18426";"Alu";"SINE";"PB1D10:TE";
chr4	131918314	131918714	1.246	0.00256725			chr5	132618731	132621131	1.30824	2.50897e-05	chr5	132619515	132619585	ID4_v;"ID4_v_dup7474";"ID";"SINE";"ID4_v:TE";
chr17	48622102	48622502	1.69789	0.00264835			chr5	132618731	132621131	1.30824	2.50897e-05	chr5	132619585	132620326	ZP3AR;"ZP3AR_dup282";"Satellite";"Satellite";"ZP3AR:TE";
chr9	7024712	7025112	2.48749	0.00266522			chr5	132618731	132621131	1.30824	2.50897e-05	chr5	132620424	132620518	MIRc;"MIRc_dup6767";"MIR";"SINE";"MIRc:TE";
chr7	71071022	71071422	2.48746	0.00267982			chr2	168733192	168735592	1.85214	2.51639e-05	chr2	168733202	168733417	B3;"B3_dup18799";"B2";"SINE";"B3:TE";
chr2	53117266	53117666	2.4875	0.00271184			chr2	168733192	168735592	1.85214	2.51639e-05	chr2	168733517	168733686	B1_Mur1;"B1_Mur1_dup5489";"Alu";"SINE";"B1_Mur1:TE";
chr18	5925304	5925704	1.48563	0.00273184			chr2	168733192	168735592	1.85214	2.51639e-05	chr2	168734088	168734645	ZP3AR;"ZP3AR_dup68";"Satellite";"Satellite";"ZP3AR:TE";
chr7	28367634	28368034	0.875841	0.0028181			chr2	168733192	168735592	1.85214	2.51639e-05	chr2	168734768	168734866	PB1D11;"PB1D11_dup2076";"Alu";"SINE";"PB1D11:TE";
chr15	101122077	101122477	1.10785	0.00283071			chr7	19490189	19492589	2.93855	5.3356e-05	chr7	19491172	19491271	PB1D10;"PB1D10_dup23508";"Alu";"SINE";"PB1D10:TE";
chr6	119707535	119707935	3.36028	0.00292598			chr7	19490189	19492589	2.93855	5.3356e-05	chr7	19491245	19491690	ZP3AR;"ZP3AR_dup1333";"Satellite";"Satellite";"ZP3AR:TE";
chr5	110832346	110832746	1.1685	0.0031521			chr7	19490189	19492589	2.93855	5.3356e-05	chr7	19491690	19491758	ID4;"ID4_dup8308";"ID";"SINE";"ID4:TE";
chr14	46346484	46346884	2.20157	0.00361756			chr7	19490189	19492589	2.93855	5.3356e-05	chr7	19491759	19491849	MTC;"MTC_dup9794";"ERVL-MaLR";"LTR";"MTC:TE";
chr16	21471923	21472323	1.35439	0.0036302			chr7	19490189	19492589	2.93855	5.3356e-05	chr7	19491891	19491908	ORR1B1-int;"ORR1B1-int_dup24446";"ERVL-MaLR";"LTR";"ORR1B1-int:TE";
chr2	130558470	130558870	1.75142	0.00363687			chr7	19490189	19492589	2.93855	5.3356e-05	chr7	19491908	19492031	B1_Mus2;"B1_Mus2_dup26220";"Alu";"SINE";"B1_Mus2:TE";
chr17	8366839	8367239	1.35438	0.0036406			chr4	88558571	88560971	1.96075	8.81242e-05	chr4	88558500	88558991	MT2_Mm;"MT2_Mm_dup631";"ERVL";"LTR";"MT2_Mm:TE";
chr14	59818892	59819292	1.50849	0.00373643			chr4	88558571	88560971	1.96075	8.81242e-05	chr4	88560006	88560151	Lx4A;"Lx4A_dup2578";"L1";"LINE";"Lx4A:TE";
chr5	142909702	142910102	1.10226	0.00377523			chr4	88558571	88560971	1.96075	8.81242e-05	chr4	88560148	88560518	L1_Mur2;"L1_Mur2_dup4766";"L1";"LINE";"L1_Mur2:TE";
chr3	78214919	78215319	1.50846	0.00380887			chr7	45247395	45249795	2.87255	0.00010172	chr7	45247273	45247428	RSINE1;"RSINE1_dup44838";"B4";"SINE";"RSINE1:TE";
chr5	134136974	134137374	0.851731	0.00382758			chr7	45247395	45249795	2.87255	0.00010172	chr7	45247393	45247517	RLTR17B_Mm;"RLTR17B_Mm_dup23645";"ERVK";"LTR";"RLTR17B_Mm:TE";
chrUn_JH584304v1	53802	54202	0.656803	0.00390403			chr7	45247395	45249795	2.87255	0.00010172	chr7	45247506	45247645	B1_Mus2;"B1_Mus2_dup27237";"Alu";"SINE";"B1_Mus2:TE";
chr13	112937413	112937813	0.631106	0.0042361			chr7	45247395	45249795	2.87255	0.00010172	chr7	45247798	45248158	MTE2a;"MTE2a_dup6212";"ERVL-MaLR";"LTR";"MTE2a:TE";
chr12	15164768	15165168	1.24881	0.00463759			chr7	45247395	45249795	2.87255	0.00010172	chr7	45248584	45248666	ZP3AR;"ZP3AR_dup1887";"Satellite";"Satellite";"ZP3AR:TE";
chr5	136172338	136172738	0.840349	0.00494939			chr7	45247395	45249795	2.87255	0.00010172	chr7	45249375	45249427	PB1D7;"PB1D7_dup9777";"Alu";"SINE";"PB1D7:TE";
chr11	100537073	100537473	1.53566	0.0050846			chr7	45247395	45249795	2.87255	0.00010172	chr7	45249427	45249621	B2_Mm2;"B2_Mm2_dup33654";"B2";"SINE";"B2_Mm2:TE";
chr2	153250759	153251159	1.2034	0.00514231			chr7	45247395	45249795	2.87255	0.00010172	chr7	45249621	45249670	PB1D7;"PB1D7_dup9778";"Alu";"SINE";"PB1D7:TE";
chr17	88046408	88046808	3.23839	0.00535738			chr7	45247395	45249795	2.87255	0.00010172	chr7	45249701	45249812	Charlie17;"Charlie17_dup41";"hAT-Charlie";"DNA";"Charlie17:TE";
chrUn_JH584304v1	26896	27296	0.538089	0.00549793			chr4	55397359	55399759	1.77184	0.000150962	chr4	55397671	55397847	ID_B1;"ID_B1_dup21330";"B4";"SINE";"ID_B1:TE";
chr9	71716603	71717003	1.30425	0.00557081			chr7	121687117	121689517	1.81507	0.000195352	chr7	121687629	121688004	Lx9;"Lx9_dup18913";"L1";"LINE";"Lx9:TE";
chr6	54462496	54462896	1.1619	0.00567405			chr7	121687117	121689517	1.81507	0.000195352	chr7	121688025	121688173	B1_Mus1;"B1_Mus1_dup38396";"Alu";"SINE";"B1_Mus1:TE";
chr5	143332993	143333393	1.16192	0.00568481			chr7	121687117	121689517	1.81507	0.000195352	chr7	121688206	121688383	B2_Mm1t;"B2_Mm1t_dup10730";"B2";"SINE";"B2_Mm1t:TE";
chr5	48686326	48686726	1.68224	0.00598057			chr7	121687117	121689517	1.81507	0.000195352	chr7	121688396	121688466	ID4_v;"ID4_v_dup10628";"ID";"SINE";"ID4_v:TE";
chr8	40616472	40616872	1.68223	0.00605628			chr7	121687117	121689517	1.81507	0.000195352	chr7	121688837	121688929	PB1D10;"PB1D10_dup26572";"Alu";"SINE";"PB1D10:TE";
chr2	22191762	22192162	1.68225	0.00612449			chr7	121687117	121689517	1.81507	0.000195352	chr7	121689406	121689523	PB1D7;"PB1D7_dup10480";"Alu";"SINE";"PB1D7:TE";
chr14	4354280	4354680	1.12403	0.00618547			chrUn_JH584304v1	14681	17081	0.986677	0.000221205	chrUn_JH584304v1	14594	14692	MTC;"MTC_dup27383";"ERVL-MaLR";"LTR";"MTC:TE";
chr7	19642615	19643015	1.12399	0.00619372			chrUn_JH584304v1	14681	17081	0.986677	0.000221205	chrUn_JH584304v1	14692	14788	L1MdA_V;"L1MdA_V_dup4227";"L1";"LINE";"L1MdA_V:TE";
chr13	98887508	98887908	2.11591	0.00623028			chrUn_JH584304v1	14681	17081	0.986677	0.000221205	chrUn_JH584304v1	14788	14805	MTC;"MTC_dup27384";"ERVL-MaLR";"LTR";"MTC:TE";
chr7	19504316	19504716	1.00951	0.00626973			chrUn_JH584304v1	14681	17081	0.986677	0.000221205	chrUn_JH584304v1	14850	15175	MTC;"MTC_dup27385";"ERVL-MaLR";"LTR";"MTC:TE";
chrUn_JH584304v1	53250	53650	0.546888	0.00644131			chrUn_JH584304v1	14681	17081	0.986677	0.000221205	chrUn_JH584304v1	15233	15379	ORR1B1-int;"ORR1B1-int_dup65078";"ERVL-MaLR";"LTR";"ORR1B1-int:TE";
chr5	144561821	144562221	0.893064	0.0066481			chrUn_JH584304v1	14681	17081	0.986677	0.000221205	chrUn_JH584304v1	15447	15584	B1_Mus1;"B1_Mus1_dup96333";"Alu";"SINE";"B1_Mus1:TE";
chr1	170082976	170083376	0.815045	0.00667602			chrUn_JH584304v1	14681	17081	0.986677	0.000221205	chrUn_JH584304v1	15448	15636	ORR1B1-int;"ORR1B1-int_dup65079";"ERVL-MaLR";"LTR";"ORR1B1-int:TE";
chr7	16960782	16961182	1.08906	0.00672964			chrUn_JH584304v1	14681	17081	0.986677	0.000221205	chrUn_JH584304v1	16177	16339	RLTR21;"RLTR21_dup3566";"ERVK";"LTR";"RLTR21:TE";
chr2	25262020	25262420	1.08908	0.00676758			chrUn_JH584304v1	14681	17081	0.986677	0.000221205	chrUn_JH584304v1	16382	17409	RLTR21;"RLTR21_dup3567";"ERVK";"LTR";"RLTR21:TE";
chr11	59669568	59669968	0.802305	0.00693251			chr7	24809781	24812181	1.3384	0.000232683	chr7	24810638	24810722	ID4_v;"ID4_v_dup9518";"ID";"SINE";"ID4_v:TE";
chr7	143971364	143971764	0.93901	0.00748528			chr7	24809781	24812181	1.3384	0.000232683	chr7	24810722	24811242	ZP3AR;"ZP3AR_dup1422";"Satellite";"Satellite";"ZP3AR:TE";
chr4	139986126	139986526	1.90638	0.00754214			chrUn_MU069435v1	11702	14102	0.619981	0.000234122	chrUn_MU069435v1	11767	11939	B2_Mm1a;"B2_Mm1a_dup18426";"B2";"SINE";"B2_Mm1a:TE";
chr7	139772773	139773173	1.90635	0.00755875			chrUn_MU069435v1	11702	14102	0.619981	0.000234122	chrUn_MU069435v1	12415	12553	B1_Mur3;"B1_Mur3_dup30457";"Alu";"SINE";"B1_Mur3:TE";
chr11	84834910	84835310	1.31065	0.00757942			chrUn_MU069435v1	11702	14102	0.619981	0.000234122	chrUn_MU069435v1	12632	12701	B1_Mur3;"B1_Mur3_dup30458";"Alu";"SINE";"B1_Mur3:TE";
chrX	41968493	41968893	1.90637	0.007591			chrUn_MU069435v1	11702	14102	0.619981	0.000234122	chrUn_MU069435v1	12742	12925	B2_Mm1a;"B2_Mm1a_dup18427";"B2";"SINE";"B2_Mm1a:TE";
chrY	1723429	1723829	1.31066	0.00760026			chrUn_MU069435v1	11702	14102	0.619981	0.000234122	chrUn_MU069435v1	13324	13433	RLTR11A;"RLTR11A_dup2638";"ERVK";"LTR";"RLTR11A:TE";
chr9	34946591	34946991	1.90634	0.00764848			chrUn_MU069435v1	11702	14102	0.619981	0.000234122	chrUn_MU069435v1	13683	13746	L1_Rod;"L1_Rod_dup14118";"L1";"LINE";"L1_Rod:TE";
chr2	90780877	90781277	1.02698	0.00780113			chrUn_MU069435v1	11702	14102	0.619981	0.000234122	chrUn_MU069435v1	13767	13819	B1_Mm;"B1_Mm_dup42482";"Alu";"SINE";"B1_Mm:TE";
chr1	183200074	183200474	1.02693	0.0078288			chrUn_MU069435v1	11702	14102	0.619981	0.000234122	chrUn_MU069435v1	14031	14169	B1_Mm;"B1_Mm_dup42483";"Alu";"SINE";"B1_Mm:TE";
chr8	52316012	52316412	1.47252	0.00808977			chr1	55329973	55332373	2.33492	0.000234392	chr1	55329898	55330009	Charlie4a;"Charlie4a_dup11";"hAT-Charlie";"DNA";"Charlie4a:TE";
chr11	99890131	99890531	2.29923	0.00811646			chr1	55329973	55332373	2.33492	0.000234392	chr1	55330009	55330332	ORR1G;"ORR1G_dup199";"ERVL-MaLR";"LTR";"ORR1G:TE";
chr17	5452134	5452534	1.47254	0.00811841			chr1	55329973	55332373	2.33492	0.000234392	chr1	55330461	55330625	ORR1E;"ORR1E_dup406";"ERVL-MaLR";"LTR";"ORR1E:TE";
chr17	29422290	29422690	2.29917	0.00823923			chr1	55329973	55332373	2.33492	0.000234392	chr1	55330648	55330752	ORR1E;"ORR1E_dup407";"ERVL-MaLR";"LTR";"ORR1E:TE";
chr11	45648298	45648698	1.25253	0.00839019			chr1	55329973	55332373	2.33492	0.000234392	chr1	55330801	55331267	MT2C_Mm;"MT2C_Mm_dup41";"ERVL";"LTR";"MT2C_Mm:TE";
chr10	96946426	96946826	1.25253	0.0084208			chr1	55329973	55332373	2.33492	0.000234392	chr1	55331346	55331543	B3;"B3_dup2039";"B2";"SINE";"B3:TE";
chr16	4085825	4086225	1.25253	0.00845543			chr1	55329973	55332373	2.33492	0.000234392	chr1	55331713	55331902	B2_Mm2;"B2_Mm2_dup1208";"B2";"SINE";"B2_Mm2:TE";
chr5	133126077	133126477	0.97334	0.00888335			chr5	142968559	142970959	1.62278	0.00023541	chr5	142968499	142968629	B3A;"B3A_dup28863";"B2";"SINE";"B3A:TE";
chr1	58319545	58319945	2.58437	0.00943369			chr5	142968559	142970959	1.62278	0.00023541	chr5	142968814	142968933	B1_Mur4;"B1_Mur4_dup8503";"Alu";"SINE";"B1_Mur4:TE";
chrX	154296363	154296763	2.58437	0.00943369			chr5	142968559	142970959	1.62278	0.00023541	chr5	142968956	142969039	PB1D10;"PB1D10_dup19322";"Alu";"SINE";"PB1D10:TE";
chrX	119199430	119199830	2.58436	0.00948197			chr5	142968559	142970959	1.62278	0.00023541	chr5	142969306	142969431	B4;"B4_dup21173";"B4";"SINE";"B4:TE";
chr12	91037263	91037663	2.58435	0.00949266			chr5	142968559	142970959	1.62278	0.00023541	chr5	142969434	142969576	B1F2;"B1F2_dup5697";"Alu";"SINE";"B1F2:TE";
chr11	35398950	35399350	3.1053	0.0096194			chr5	142968559	142970959	1.62278	0.00023541	chr5	142969579	142969667	B1_Mus2;"B1_Mus2_dup21841";"Alu";"SINE";"B1_Mus2:TE";
chr3	109689547	109689947	1.04768	0.00970706			chr5	142968559	142970959	1.62278	0.00023541	chr5	142969654	142969983	ZP3AR;"ZP3AR_dup1007";"Satellite";"Satellite";"ZP3AR:TE";
chr5	118375075	118375475	1.04762	0.00971219			chr5	142968559	142970959	1.62278	0.00023541	chr5	142969949	142970050	PB1D9;"PB1D9_dup8896";"Alu";"SINE";"PB1D9:TE";
chr9	122762037	122762437	1.60949	0.0100489			chr5	142968559	142970959	1.62278	0.00023541	chr5	142969988	142970061	MT2B;"MT2B_dup2966";"ERVL";"LTR";"MT2B:TE";
chr1	32627458	32628181	1.15376	0.0102136			chr5	142968559	142970959	1.62278	0.00023541	chr5	142970496	142970614	PB1D10;"PB1D10_dup19323";"Alu";"SINE";"PB1D10:TE";
chr7	19374108	19374508	1.01664	0.010438			chr5	142968559	142970959	1.62278	0.00023541	chr5	142970615	142970666	ID;"ID_dup2726";"ID";"SINE";"ID:TE";
chr4	156406098	156406498	1.31802	0.0104562			chr5	142968559	142970959	1.62278	0.00023541	chr5	142970653	142970767	B1_Mur1;"B1_Mur1_dup12934";"Alu";"SINE";"B1_Mur1:TE";
chr8	71954035	71954435	0.801577	0.0107113			chr5	142968559	142970959	1.62278	0.00023541	chr5	142970661	142970784	ORR1B1-int;"ORR1B1-int_dup19974";"ERVL-MaLR";"LTR";"ORR1B1-int:TE";
chr5	91287328	91287728	2.02482	0.0107739			chr5	142968559	142970959	1.62278	0.00023541	chr5	142970780	142970847	PB1D10;"PB1D10_dup19324";"Alu";"SINE";"PB1D10:TE";
chr7	30750988	30751388	2.02488	0.0108149			chr4	8864611	8867011	1.86573	0.000256582	chr4	8864837	8865123	L1MD1;"L1MD1_dup436";"L1";"LINE";"L1MD1:TE";
chr19	47759757	47760157	2.02484	0.0108252			chrUn_MU069435v1	8754	11154	0.588417	0.000326482	chrUn_MU069435v1	8767	8901	B1_Mus1;"B1_Mus1_dup96345";"Alu";"SINE";"B1_Mus1:TE";
chr8	86219256	86219656	2.0248	0.0108604			chrUn_MU069435v1	8754	11154	0.588417	0.000326482	chrUn_MU069435v1	9347	9479	RLTR33;"RLTR33_dup1308";"ERVK";"LTR";"RLTR33:TE";
chr8	118333727	118334127	2.02482	0.0108664			chrUn_MU069435v1	8754	11154	0.588417	0.000326482	chrUn_MU069435v1	9789	9929	B1_Mm;"B1_Mm_dup42478";"Alu";"SINE";"B1_Mm:TE";
chr14	47169605	47170005	1.49943	0.011424			chrUn_MU069435v1	8754	11154	0.588417	0.000326482	chrUn_MU069435v1	9984	10118	B1_Mm;"B1_Mm_dup42479";"Alu";"SINE";"B1_Mm:TE";
chr7	82303223	82303623	1.25485	0.0114678			chrUn_MU069435v1	8754	11154	0.588417	0.000326482	chrUn_MU069435v1	10149	10294	B1_Mus1;"B1_Mus1_dup96346";"Alu";"SINE";"B1_Mus1:TE";
chr1	165591371	165591771	1.25485	0.0115297			chrUn_MU069435v1	8754	11154	0.588417	0.000326482	chrUn_MU069435v1	10407	10519	B1_Mus1;"B1_Mus1_dup96347";"Alu";"SINE";"B1_Mus1:TE";
chrUn_JH584304v1	40003	40403	0.606224	0.0117622			chrUn_MU069435v1	8754	11154	0.588417	0.000326482	chrUn_MU069435v1	10598	10653	B1_Mm;"B1_Mm_dup42480";"Alu";"SINE";"B1_Mm:TE";
chr4	156367987	156368387	0.511409	0.0118166			chrUn_MU069435v1	8754	11154	0.588417	0.000326482	chrUn_MU069435v1	10880	10953	L1_Rod;"L1_Rod_dup14117";"L1";"LINE";"L1_Rod:TE";
chr1	16175016	16175416	0.601038	0.0118977			chrUn_MU069435v1	8754	11154	0.588417	0.000326482	chrUn_MU069435v1	10979	11026	B1_Mm;"B1_Mm_dup42481";"Alu";"SINE";"B1_Mm:TE";
chrUn_MU069435v1	27787	28187	0.505707	0.0119176			chrUn_GL456370v1	7105	9505	1.92604	0.000334829	chrUn_GL456370v1	8877	9022	B1_Mus2;"B1_Mus2_dup69961";"Alu";"SINE";"B1_Mus2:TE";
chr11	116157442	116157842	0.848885	0.0119343			chr5	137116548	137118948	1.30695	0.000351557	chr5	137116760	137116906	RSINE1;"RSINE1_dup34929";"B4";"SINE";"RSINE1:TE";
chr15	99719982	99720382	1.07276	0.0120932			chr5	137116548	137118948	1.30695	0.000351557	chr5	137117189	137117299	PB1D11;"PB1D11_dup4688";"Alu";"SINE";"PB1D11:TE";
chr5	144434109	144434509	0.832052	0.0124059			chr5	137116548	137118948	1.30695	0.000351557	chr5	137118157	137118206	MIR;"MIR_dup12670";"MIR";"SINE";"MIR:TE";
chr5	142570418	142570818	0.936148	0.012463			chr5	137116548	137118948	1.30695	0.000351557	chr5	137118329	137118478	B1_Mus1;"B1_Mus1_dup28533";"Alu";"SINE";"B1_Mus1:TE";
chr1	192516864	192517264	1.19883	0.0126615			chr5	137116548	137118948	1.30695	0.000351557	chr5	137118480	137118544	RMER5;"RMER5_dup2328";"ERV1";"LTR";"RMER5:TE";
chr9	94719584	94719984	1.82073	0.012732			chr5	137116548	137118948	1.30695	0.000351557	chr5	137118542	137118605	B4A;"B4A_dup32064";"B4";"SINE";"B4A:TE";
chr10	19726812	19727212	1.8207	0.0128224			chr5	137116548	137118948	1.30695	0.000351557	chr5	137118714	137118947	B4A;"B4A_dup32065";"B4";"SINE";"B4A:TE";
chr7	16783203	16783603	0.729074	0.0129789			chr5	137116548	137118948	1.30695	0.000351557	chr5	137117413	137117906	ZP3AR;"ZP3AR_dup674";"Satellite";"Satellite";"ZP3AR:TE";
chr17	30067933	30068333	1.03746	0.0129811			chr1	171328985	171331385	1.39151	0.000361534	chr1	171328663	171329009	ORR1D2;"ORR1D2_dup1067";"ERVL-MaLR";"LTR";"ORR1D2:TE";
chr6	114905216	114905616	1.82067	0.0129835			chr1	171328985	171331385	1.39151	0.000361534	chr1	171329656	171329845	B2_Mm1a;"B2_Mm1a_dup911";"B2";"SINE";"B2_Mm1a:TE";
chr11	16211093	16211493	2.19494	0.0137274			chr1	171328985	171331385	1.39151	0.000361534	chr1	171330086	171330166	B3;"B3_dup7688";"B2";"SINE";"B3:TE";
chrX	117419357	117419757	2.19497	0.0137323			chr1	171328985	171331385	1.39151	0.000361534	chr1	171330325	171330402	X15_LINE;"X15_LINE_dup16";"L2";"LINE";"X15_LINE:TE";
chr10	111375637	111376037	2.19494	0.0138788			chr1	171328985	171331385	1.39151	0.000361534	chr1	171331086	171331207	ORR1D2;"ORR1D2_dup1068";"ERVL-MaLR";"LTR";"ORR1D2:TE";
chr13	69418628	69419028	1.66143	0.0145721			chrX	76893351	76895751	1.99922	0.000438751	chrX	76892644	76893826	L1MdF_I;"L1MdF_I_dup5692";"L1";"LINE";"L1MdF_I:TE";
chr4	132523633	132524033	1.66143	0.0145903			chrX	76893351	76895751	1.99922	0.000438751	chrX	76893827	76894812	L1MdF_I;"L1MdF_I_dup5693";"L1";"LINE";"L1MdF_I:TE";
chr4	155381399	155381799	1.66142	0.0146664			chrX	76893351	76895751	1.99922	0.000438751	chrX	76894812	76895231	L1MdF_III;"L1MdF_III_dup7343";"L1";"LINE";"L1MdF_III:TE";
chr14	55822433	55822833	0.975168	0.0147762			chrX	76893351	76895751	1.99922	0.000438751	chrX	76895231	76896217	L1MdF_III;"L1MdF_III_dup7344";"L1";"LINE";"L1MdF_III:TE";
chr8	72055194	72055594	0.975149	0.0148007			chr10	87773458	87775858	2.43168	0.000582695	chr10	87774067	87774445	L1MdV_III;"L1MdV_III_dup7957";"L1";"LINE";"L1MdV_III:TE";
chr5	136278545	136278945	0.851714	0.0150188			chr10	87773458	87775858	2.43168	0.000582695	chr10	87774445	87774760	IAPLTR2b;"IAPLTR2b_dup842";"ERVK";"LTR";"IAPLTR2b:TE";
chr13	67757611	67758011	1.10365	0.0150216			chr10	87773458	87775858	2.43168	0.000582695	chr10	87774760	87775483	L1MdV_III;"L1MdV_III_dup7958";"L1";"LINE";"L1MdV_III:TE";
chr19	57982684	57983084	1.25746	0.0157958			chr7	19511023	19513423	0.870567	0.000754669	chr7	19510963	19511071	RSINE1;"RSINE1_dup43407";"B4";"SINE";"RSINE1:TE";
chr5	41856066	41856466	1.25746	0.0158289			chr7	19511023	19513423	0.870567	0.000754669	chr7	19511315	19511413	MLT1N2;"MLT1N2_dup241";"ERVL-MaLR";"LTR";"MLT1N2:TE";
chr15	34037257	34037657	1.25749	0.0158739			chr7	19511023	19513423	0.870567	0.000754669	chr7	19511407	19511561	ZP3AR;"ZP3AR_dup1338";"Satellite";"Satellite";"ZP3AR:TE";
chr19	5399151	5399551	1.53292	0.0160854			chr7	19511023	19513423	0.870567	0.000754669	chr7	19511583	19511664	ID4_v;"ID4_v_dup9487";"ID";"SINE";"ID4_v:TE";
chr4	145059786	145060186	2.46252	0.0161404			chr7	19511023	19513423	0.870567	0.000754669	chr7	19511862	19511973	PB1D10;"PB1D10_dup23510";"Alu";"SINE";"PB1D10:TE";
chr4	116156866	116157266	1.53292	0.0161602			chr7	19511023	19513423	0.870567	0.000754669	chr7	19511994	19512080	ID4;"ID4_dup8310";"ID";"SINE";"ID4:TE";
chr18	9585633	9586033	2.46251	0.0161742			chr7	19511023	19513423	0.870567	0.000754669	chr7	19512080	19512480	ZP3AR;"ZP3AR_dup1339";"Satellite";"Satellite";"ZP3AR:TE";
chr18	37623984	37624384	2.46253	0.0162115			chr7	19511023	19513423	0.870567	0.000754669	chr7	19512670	19512922	MLT1N2;"MLT1N2_dup242";"ERVL-MaLR";"LTR";"MLT1N2:TE";
chr11	8614380	8614780	1.06298	0.0162301			chr7	19511023	19513423	0.870567	0.000754669	chr7	19512976	19513077	L2c;"L2c_dup4432";"L2";"LINE";"L2c:TE";
chr9	31488960	31489360	2.46253	0.0162657			chr14	47011542	47013942	2.35899	0.00111403	chr14	47011743	47011854	B1_Mus1;"B1_Mus1_dup78297";"Alu";"SINE";"B1_Mus1:TE";
chr7	89557640	89558040	1.53295	0.0163156			chr14	47011542	47013942	2.35899	0.00111403	chr14	47011858	47012005	B1_Mus2;"B1_Mus2_dup56104";"Alu";"SINE";"B1_Mus2:TE";
chr14	46940396	46940796	1.53295	0.01639			chr5	144658634	144661034	1.71006	0.00118555	chr5	144658720	144658770	B1F2;"B1F2_dup5723";"Alu";"SINE";"B1F2:TE";
chr17	12748558	12748958	2.95865	0.0169737			chr5	144658634	144661034	1.71006	0.00118555	chr5	144658853	144659052	Charlie5;"Charlie5_dup556";"hAT-Charlie";"DNA";"Charlie5:TE";
chr10	118930473	118930873	0.785338	0.0173405			chr5	144658634	144661034	1.71006	0.00118555	chr5	144659052	144659193	RSINE1;"RSINE1_dup35824";"B4";"SINE";"RSINE1:TE";
chr4	99879827	99880227	1.02596	0.0173747			chr5	144658634	144661034	1.71006	0.00118555	chr5	144659694	144660196	ZP3AR;"ZP3AR_dup1071";"Satellite";"Satellite";"ZP3AR:TE";
chr7	58970649	58971049	1.92762	0.0177441			chr5	144658634	144661034	1.71006	0.00118555	chr5	144660706	144660875	B2_Mm2;"B2_Mm2_dup27014";"B2";"SINE";"B2_Mm2:TE";
chr7	142221474	142221874	1.42674	0.0178539			chr5	144658634	144661034	1.71006	0.00118555	chr5	144660971	144661162	B2_Mm1a;"B2_Mm1a_dup5819";"B2";"SINE";"B2_Mm1a:TE";
chr9	100452834	100453234	0.770937	0.0179088			chr13	104796225	104798625	0.891249	0.00136004	chr13	104796410	104796586	B2_Mm2;"B2_Mm2_dup69021";"B2";"SINE";"B2_Mm2:TE";
chr3	17154049	17154449	1.42676	0.0179187			chr13	104796225	104798625	0.891249	0.00136004	chr13	104796651	104796774	B3;"B3_dup118154";"B2";"SINE";"B3:TE";
chrX	18668629	18669029	4.19715	0.0179624			chr13	104796225	104798625	0.891249	0.00136004	chr13	104797362	104797699	L1MdGf_II;"L1MdGf_II_dup6506";"L1";"LINE";"L1MdGf_II:TE";
chr17	37258077	37258477	0.744333	0.0190817			chr5	125655002	125657402	2.13652	0.00136646	chr5	125655054	125655242	B2_Mm1t;"B2_Mm1t_dup7790";"B2";"SINE";"B2_Mm1t:TE";
chr15	35796796	35797196	1.33725	0.0196711			chr5	125655002	125657402	2.13652	0.00136646	chr5	125655242	125655420	B3;"B3_dup43228";"B2";"SINE";"B3:TE";
chr9	118162560	118162960	0.835571	0.019675			chr5	125655002	125657402	2.13652	0.00136646	chr5	125655421	125655668	B4A;"B4A_dup30869";"B4";"SINE";"B4A:TE";
chr1	59128196	59128596	1.33725	0.0196872			chr5	125655002	125657402	2.13652	0.00136646	chr5	125656676	125656854	B3A;"B3A_dup27082";"B2";"SINE";"B3A:TE";
chr15	78471298	78471698	1.33722	0.0197103			chr5	125655002	125657402	2.13652	0.00136646	chr5	125657127	125657334	L1M5;"L1M5_dup4034";"L1";"LINE";"L1M5:TE";
chr10	31484643	31485043	1.33725	0.0197115			chr2	129788737	129791137	2.57319	0.00146576	chr2	129788482	129789021	RLTR1D;"RLTR1D_dup36";"ERV1";"LTR";"RLTR1D:TE";
chr7	4946234	4946634	1.33729	0.0199603			chr2	129788737	129791137	2.57319	0.00146576	chr2	129789037	129789247	RLTR4_MM-int;"RLTR4_MM-int_dup880";"LTR";"LTR";"RLTR4_MM-int:TE";
chr3	52012323	52012723	1.09495	0.0203648			chr2	129788737	129791137	2.57319	0.00146576	chr2	129789248	129789556	MMVL30-int;"MMVL30-int_dup85";"ERV1";"LTR";"MMVL30-int:TE";
chr18	69737925	69738325	1.7296	0.0211315			chr2	129788737	129791137	2.57319	0.00146576	chr2	129789541	129789691	MMVL30-int;"MMVL30-int_dup86";"ERV1";"LTR";"MMVL30-int:TE";
chr13	103728020	103728420	1.72961	0.0212605			chr2	129788737	129791137	2.57319	0.00146576	chr2	129790174	129790532	MMVL30-int;"MMVL30-int_dup87";"ERV1";"LTR";"MMVL30-int:TE";
chr14	84680735	84681135	0.687734	0.0216173			chr2	129788737	129791137	2.57319	0.00146576	chr2	129790597	129790837	RLTR1B-int;"RLTR1B-int_dup117";"ERV1";"LTR";"RLTR1B-int:TE";
chr12	23117663	23118063	0.687664	0.0216435			chr2	129788737	129791137	2.57319	0.00146576	chr2	129791059	129791135	RLTR1B-int;"RLTR1B-int_dup118";"ERV1";"LTR";"RLTR1B-int:TE";
chr12	52023190	52023590	1.26066	0.0216901			chr5	134132079	134134479	0.597078	0.00157466	chr5	134132084	134132290	B3A;"B3A_dup28101";"B2";"SINE";"B3A:TE";
chr3	152038111	152038511	1.26068	0.0217137			chr5	134132079	134134479	0.597078	0.00157466	chr5	134132453	134132578	MIRb;"MIRb_dup14131";"MIR";"SINE";"MIRb:TE";
chr14	110867837	110868237	1.26069	0.0217678			chr5	134132079	134134479	0.597078	0.00157466	chr5	134132697	134132777	ID4_v;"ID4_v_dup7502";"ID";"SINE";"ID4_v:TE";
chr7	28583385	28583785	0.906102	0.0218295			chr5	134132079	134134479	0.597078	0.00157466	chr5	134132778	134133626	ZP3AR;"ZP3AR_dup381";"Satellite";"Satellite";"ZP3AR:TE";
chr17	66664950	66665350	1.26069	0.0218338			chr5	134132079	134134479	0.597078	0.00157466	chr5	134133595	134133631	ORR1B1-int;"ORR1B1-int_dup19204";"ERVL-MaLR";"LTR";"ORR1B1-int:TE";
chr5	115960021	115960421	1.2607	0.0218923			chr5	134132079	134134479	0.597078	0.00157466	chr5	134133631	134133748	B1F;"B1F_dup12514";"Alu";"SINE";"B1F:TE";
chr16	35589380	35589780	0.583002	0.0219523			chr5	134132079	134134479	0.597078	0.00157466	chr5	134133927	134134023	B1F;"B1F_dup12515";"Alu";"SINE";"B1F:TE";
chr15	86168392	86168792	2.08262	0.0227004			chr5	134132079	134134479	0.597078	0.00157466	chr5	134134125	134134239	B4A;"B4A_dup31708";"B4";"SINE";"B4A:TE";
chr4	156281973	156282373	0.561718	0.0228392			chr5	134132079	134134479	0.597078	0.00157466	chr5	134134239	134134431	B3A;"B3A_dup28102";"B2";"SINE";"B3A:TE";
chrX	134905119	134905519	2.08259	0.0228945			chr5	134132079	134134479	0.597078	0.00157466	chr5	134134431	134134588	B4A;"B4A_dup31709";"B4";"SINE";"B4A:TE";
chr19	37322805	37323205	2.08259	0.0229358			chr7	19612887	19615287	3.47265	0.00158652	chr7	19613097	19613242	B1_Mus1;"B1_Mus1_dup34702";"Alu";"SINE";"B1_Mus1:TE";
chr5	139508608	139509008	0.659416	0.0229947			chr7	19612887	19615287	3.47265	0.00158652	chr7	19613278	19613405	RSINE1;"RSINE1_dup43433";"B4";"SINE";"RSINE1:TE";
chr10	61588996	61589396	0.753918	0.0231399			chr7	19612887	19615287	3.47265	0.00158652	chr7	19613447	19613535	IMPB_01;"IMPB_01_dup8933";"Satellite";"Satellite";"IMPB_01:TE";
chr11	121278758	121279158	0.753902	0.0231629			chr7	19612887	19615287	3.47265	0.00158652	chr7	19613598	19613825	RLTR17B_Mm;"RLTR17B_Mm_dup23201";"ERVK";"LTR";"RLTR17B_Mm:TE";
chr4	129995009	129995409	1.19434	0.0236005			chr7	19612887	19615287	3.47265	0.00158652	chr7	19613868	19613947	IMPB_01;"IMPB_01_dup8934";"Satellite";"Satellite";"IMPB_01:TE";
chrX	23779541	23779941	1.57574	0.0236105			chr7	19612887	19615287	3.47265	0.00158652	chr7	19614012	19614072	RLTR20A4;"RLTR20A4_dup5561";"ERVK";"LTR";"RLTR20A4:TE";
chr13	114594920	114595320	1.57575	0.0236918			chr7	19612887	19615287	3.47265	0.00158652	chr7	19614093	19614178	IMPB_01;"IMPB_01_dup8935";"Satellite";"Satellite";"IMPB_01:TE";
chr16	87372673	87373073	1.57575	0.0237023			chr7	19612887	19615287	3.47265	0.00158652	chr7	19614184	19614359	B3A;"B3A_dup35954";"B2";"SINE";"B3A:TE";
chr6	101038979	101039379	1.19433	0.0237387			chr7	19612887	19615287	3.47265	0.00158652	chr7	19614391	19614434	PB1D7;"PB1D7_dup9307";"Alu";"SINE";"PB1D7:TE";
chr9	14525834	14526234	1.19433	0.0237755			chr7	19612887	19615287	3.47265	0.00158652	chr7	19614434	19614777	RMER13A2;"RMER13A2_dup585";"ERVK";"LTR";"RMER13A2:TE";
chr6	34348768	34349168	1.57578	0.0239003			chr7	19612887	19615287	3.47265	0.00158652	chr7	19614777	19614955	B2_Mm2;"B2_Mm2_dup32259";"B2";"SINE";"B2_Mm2:TE";
chr3	19748295	19748695	1.57571	0.0240056			chr7	19612887	19615287	3.47265	0.00158652	chr7	19614955	19615159	RMER13A2;"RMER13A2_dup586";"ERVK";"LTR";"RMER13A2:TE";
chr6	112594405	112594805	0.977679	0.0247696			chr7	19612887	19615287	3.47265	0.00158652	chr7	19615155	19615228	ID_B1;"ID_B1_dup41918";"B4";"SINE";"ID_B1:TE";
chr7	100240194	100240594	0.837741	0.0248603			chr8	85222903	85225303	3.4726	0.00159806	chr8	85223104	85223173	PB1D10;"PB1D10_dup29124";"Alu";"SINE";"PB1D10:TE";
chr18	35962678	35963078	1.13621	0.0256796			chr8	85222903	85225303	3.4726	0.00159806	chr8	85223384	85223401	ORR1B1-int;"ORR1B1-int_dup30009";"ERVL-MaLR";"LTR";"ORR1B1-int:TE";
chr15	8431500	8431900	1.4521	0.0258231			chr8	85222903	85225303	3.4726	0.00159806	chr8	85223401	85223540	B1_Mus2;"B1_Mus2_dup31530";"Alu";"SINE";"B1_Mus2:TE";
chr2	26036305	26036705	0.81784	0.025863			chr8	85222903	85225303	3.4726	0.00159806	chr8	85223761	85223876	PB1D7;"PB1D7_dup11449";"Alu";"SINE";"PB1D7:TE";
chr4	88562194	88562594	1.13625	0.0258895			chr8	85222903	85225303	3.4726	0.00159806	chr8	85223889	85224068	ID_B1;"ID_B1_dup50986";"B4";"SINE";"ID_B1:TE";
chr1	104915454	104915854	1.45209	0.0258895			chr8	85222903	85225303	3.4726	0.00159806	chr8	85224860	85224927	PB1D11;"PB1D11_dup7196";"Alu";"SINE";"PB1D11:TE";
chr16	45474382	45474782	1.4521	0.0259403			chr8	85222903	85225303	3.4726	0.00159806	chr8	85225010	85225106	PB1D10;"PB1D10_dup29125";"Alu";"SINE";"PB1D10:TE";
chrX	127957263	127957663	1.45209	0.0261469			chr8	85222903	85225303	3.4726	0.00159806	chr8	85225126	85225190	PB1D10;"PB1D10_dup29126";"Alu";"SINE";"PB1D10:TE";
chr13	21463933	21464333	0.945327	0.0262082			chr4	149601356	149603756	0.537315	0.00161319	chr4	149600831	149601380	RMER15;"RMER15_dup4589";"ERVL";"LTR";"RMER15:TE";
chr2	77144193	77144593	0.799329	0.0266991			chr4	149601356	149603756	0.537315	0.00161319	chr4	149601394	149601534	B1_Mus2;"B1_Mus2_dup17369";"Alu";"SINE";"B1_Mus2:TE";
chr2	113240317	113240717	2.32941	0.0272567			chr4	149601356	149603756	0.537315	0.00161319	chr4	149601833	149602025	B3A;"B3A_dup22754";"B2";"SINE";"B3A:TE";
chr19	37757373	37757773	2.3294	0.0274569			chr7	28733538	28735938	1.02803	0.00164571	chr7	28733440	28733589	B3A;"B3A_dup36562";"B2";"SINE";"B3A:TE";
chrX	121703037	121703437	2.3294	0.0274938			chr7	28733538	28735938	1.02803	0.00164571	chr7	28734269	28734418	B1_Mus1;"B1_Mus1_dup35140";"Alu";"SINE";"B1_Mus1:TE";
chr2	26908534	26908934	1.08492	0.0275549			chr7	28733538	28735938	1.02803	0.00164571	chr7	28734506	28734631	RSINE1;"RSINE1_dup43974";"B4";"SINE";"RSINE1:TE";
chr9	65115785	65116185	0.915785	0.0275569			chr7	28733538	28735938	1.02803	0.00164571	chr7	28734616	28734953	ZP3AR;"ZP3AR_dup1549";"Satellite";"Satellite";"ZP3AR:TE";
chr16	43173501	43173901	2.32939	0.0275653			chr7	28733538	28735938	1.02803	0.00164571	chr7	28734953	28735260	ORR1A4;"ORR1A4_dup3348";"ERVL-MaLR";"LTR";"ORR1A4:TE";
chr13	43876372	43876772	1.08491	0.0276544			chr5	144638926	144641326	1.65428	0.00194273	chr5	144638859	144638990	RLTR51A_Mm;"RLTR51A_Mm_dup1437";"ERVK";"LTR";"RLTR51A_Mm:TE";
chr14	99499447	99499847	1.0849	0.0276705			chr5	144638926	144641326	1.65428	0.00194273	chr5	144638979	144639059	RLTR31D_MM;"RLTR31D_MM_dup2099";"ERVK";"LTR";"RLTR31D_MM:TE";
chr12	56631021	56631421	1.35017	0.0278805			chr5	144638926	144641326	1.65428	0.00194273	chr5	144638998	144639066	RLTR51A_Mm;"RLTR51A_Mm_dup1438";"ERVK";"LTR";"RLTR51A_Mm:TE";
chr12	5425378	5425778	1.35017	0.027912			chr5	144638926	144641326	1.65428	0.00194273	chr5	144639054	144639499	MT2A;"MT2A_dup2915";"ERVL";"LTR";"MT2A:TE";
chr13	114545355	114545755	1.35019	0.0280247			chr5	144638926	144641326	1.65428	0.00194273	chr5	144639703	144639771	ORR1B1-int;"ORR1B1-int_dup20099";"ERVL-MaLR";"LTR";"ORR1B1-int:TE";
chr3	156266436	156266836	0.765491	0.0283792			chr5	144638926	144641326	1.65428	0.00194273	chr5	144639845	144639909	ID4;"ID4_dup6874";"ID";"SINE";"ID4:TE";
chr5	142705067	142705467	0.765492	0.0283906			chr5	144638926	144641326	1.65428	0.00194273	chr5	144639909	144640171	ZP3AR;"ZP3AR_dup1069";"Satellite";"Satellite";"ZP3AR:TE";
chr13	117161006	117161406	0.538026	0.0285719			chr5	144638926	144641326	1.65428	0.00194273	chr5	144640177	144640229	B1F1;"B1F1_dup5625";"Alu";"SINE";"B1F1:TE";
chrX	131290866	131291266	1.82337	0.0288929			chr5	144638926	144641326	1.65428	0.00194273	chr5	144641249	144641355	ID_B1;"ID_B1_dup34398";"B4";"SINE";"ID_B1:TE";
chr12	107964289	107964689	1.82336	0.0289065			chr5	134068710	134071110	1.04291	0.00201088	chr5	134068589	134068915	B4A;"B4A_dup31700";"B4";"SINE";"B4A:TE";
chr14	33700595	33700995	1.82337	0.0290216			chr5	134068710	134071110	1.04291	0.00201088	chr5	134069082	134069157	RMER12C;"RMER12C_dup3448";"ERVK";"LTR";"RMER12C:TE";
chr10	4548279	4548679	1.82334	0.0290222			chr5	134068710	134071110	1.04291	0.00201088	chr5	134069131	134069160	B4A;"B4A_dup31701";"B4";"SINE";"B4A:TE";
chr5	136783882	136784282	0.750016	0.0292328			chr5	134068710	134071110	1.04291	0.00201088	chr5	134069216	134069352	B4A;"B4A_dup31702";"B4";"SINE";"B4A:TE";
chr8	116005402	116005802	2.79538	0.0297337			chr5	134068710	134071110	1.04291	0.00201088	chr5	134069300	134069639	MER21C;"MER21C_dup704";"ERVL";"LTR";"MER21C:TE";
chr10	18672700	18673100	0.735521	0.0299066			chr5	134068710	134071110	1.04291	0.00201088	chr5	134069680	134070110	ZP3AR;"ZP3AR_dup368";"Satellite";"Satellite";"ZP3AR:TE";
chr3	129974146	129974546	0.735564	0.0299756			chr5	134068710	134071110	1.04291	0.00201088	chr5	134070110	134070193	ID4_v;"ID4_v_dup7498";"ID";"SINE";"ID4_v:TE";
chr1	177756160	177756560	1.26457	0.0300247			chr5	134068710	134071110	1.04291	0.00201088	chr5	134070675	134071027	MTE2a;"MTE2a_dup5024";"ERVL-MaLR";"LTR";"MTE2a:TE";
chr9	6999729	7000129	1.26455	0.0304187			chr5	134068710	134071110	1.04291	0.00201088	chr5	134070202	134070446	ORR1E;"ORR1E_dup7831";"ERVL-MaLR";"LTR";"ORR1E:TE";
chr9	58462116	58462516	0.721707	0.0307247			chr15	94611148	94613548	0.96987	0.00201371	chr15	94611136	94611323	IMPB_01;"IMPB_01_dup20509";"Satellite";"Satellite";"IMPB_01:TE";
chr15	79048357	79048757	0.998128	0.0313302			chr15	94611148	94613548	0.96987	0.00201371	chr15	94611325	94611380	RLTR20C1_MM;"RLTR20C1_MM_dup5445";"ERVK";"LTR";"RLTR20C1_MM:TE";
chr19	11796045	11796445	0.998162	0.031356			chr15	94611148	94613548	0.96987	0.00201371	chr15	94611430	94611460	RLTR20C1_MM;"RLTR20C1_MM_dup5446";"ERVK";"LTR";"RLTR20C1_MM:TE";
chr5	140884286	140884686	0.696256	0.0321874			chr1	137230455	137232855	1.08553	0.00231394	chr1	137231028	137231365	BGLII_Mur;"BGLII_Mur_dup39";"ERVK";"LTR";"BGLII_Mur:TE";
chr4	119057467	119057867	0.818656	0.0326104			chr1	137230455	137232855	1.08553	0.00231394	chr1	137231365	137231758	L1Lx_IV;"L1Lx_IV_dup837";"L1";"LINE";"L1Lx_IV:TE";
chr2	103397145	103397545	1.19143	0.0326161			chr1	137230455	137232855	1.08553	0.00231394	chr1	137231758	137232027	RLTR10B;"RLTR10B_dup25";"ERVK";"LTR";"RLTR10B:TE";
chr16	27472227	27472627	3.94977	0.0326348			chr1	137230455	137232855	1.08553	0.00231394	chr1	137232027	137234446	L1Lx_IV;"L1Lx_IV_dup6";"L1";"LINE";"L1Lx_IV:TE";
chr3	66815659	66816059	1.19146	0.0326529			chr15	35817121	35819521	0.979862	0.00247404	chr15	35817553	35817703	RSINE1;"RSINE1_dup93257";"B4";"SINE";"RSINE1:TE";
chr14	33150859	33151259	3.94975	0.0328152			chr4	131917314	131919714	1.246	0.00256725	chr4	131917323	131917422	PB1D10;"PB1D10_dup14366";"Alu";"SINE";"PB1D10:TE";
chr7	27902006	27902406	0.68454	0.0328416			chr4	131917314	131919714	1.246	0.00256725	chr4	131918149	131918338	B2_Mm2;"B2_Mm2_dup19465";"B2";"SINE";"B2_Mm2:TE";
chr14	121036458	121036858	1.19146	0.0328646			chr4	131917314	131919714	1.246	0.00256725	chr4	131918342	131918502	B2_Mm1a;"B2_Mm1a_dup4146";"B2";"SINE";"B2_Mm1a:TE";
chr6	135803755	135804155	1.19143	0.0328664			chr4	131917314	131919714	1.246	0.00256725	chr4	131918559	131918749	B2_Mm1a;"B2_Mm1a_dup4147";"B2";"SINE";"B2_Mm1a:TE";
chr5	130621992	130622392	0.961135	0.0332417			chr4	131917314	131919714	1.246	0.00256725	chr4	131918758	131918843	B1_Mur2;"B1_Mur2_dup6521";"Alu";"SINE";"B1_Mur2:TE";
chr3	9391471	9391871	1.63241	0.0337397			chr4	131917314	131919714	1.246	0.00256725	chr4	131918829	131918968	B4A;"B4A_dup25263";"B4";"SINE";"B4A:TE";
chr7	19642064	19642464	0.798582	0.0337829			chr4	131917314	131919714	1.246	0.00256725	chr4	131918991	131919179	B2_Mm1a;"B2_Mm1a_dup4148";"B2";"SINE";"B2_Mm1a:TE";
chr7	16505672	16506072	1.63242	0.0338085			chr4	131917314	131919714	1.246	0.00256725	chr4	131919262	131919440	B3;"B3_dup34209";"B2";"SINE";"B3:TE";
chrX	118836664	118837064	1.63241	0.0338173			chr4	131917314	131919714	1.246	0.00256725	chr4	131919476	131919595	B3A;"B3A_dup21743";"B2";"SINE";"B3A:TE";
chr6	29024016	29024416	1.63239	0.0339674			chr4	131917314	131919714	1.246	0.00256725	chr4	131919692	131919833	B1_Mus1;"B1_Mus1_dup21350";"Alu";"SINE";"B1_Mus1:TE";
chr17	71563212	71563612	0.927565	0.0350133			chr17	48621102	48623502	1.69789	0.00264835	chr17	48620743	48621262	ERVB4_1B-LTR_MM;"ERVB4_1B-LTR_MM_dup598";"ERVK";"LTR";"ERVB4_1B-LTR_MM:TE";
chr11	101370088	101370488	1.12827	0.0351557			chr17	48621102	48623502	1.69789	0.00264835	chr17	48622056	48622080	ID_B1;"ID_B1_dup100928";"B4";"SINE";"ID_B1:TE";
chr18	70871283	70871683	1.12831	0.0352847			chr17	48621102	48623502	1.69789	0.00264835	chr17	48622080	48622391	RLTR27;"RLTR27_dup1494";"ERVK";"LTR";"RLTR27:TE";
chr19	38469174	38469574	1.12835	0.0354565			chr17	48621102	48623502	1.69789	0.00264835	chr17	48622391	48622511	ID_B1;"ID_B1_dup100929";"B4";"SINE";"ID_B1:TE";
chr7	28253201	28253601	0.51063	0.0355208			chr9	7023712	7026112	2.48749	0.00266522	chr9	7024303	7024452	B1_Mus2;"B1_Mus2_dup33112";"Alu";"SINE";"B1_Mus2:TE";
chr2	180239884	180240284	0.762184	0.0359313			chr9	7023712	7026112	2.48749	0.00266522	chr9	7025923	7026184	MLT1G;"MLT1G_dup480";"ERVL-MaLR";"LTR";"MLT1G:TE";
chr10	71015688	71016088	1.96073	0.0368178			chr7	71070022	71072422	2.48746	0.00267982	chr7	71069965	71070187	B4A;"B4A_dup41117";"B4";"SINE";"B4A:TE";
chr10	76023282	76023682	1.96076	0.0368519			chr7	71070022	71072422	2.48746	0.00267982	chr7	71070536	71070679	B1_Mur3;"B1_Mur3_dup12326";"Alu";"SINE";"B1_Mur3:TE";
chr16	97507792	97508192	1.96076	0.0368838			chr7	71070022	71072422	2.48746	0.00267982	chr7	71070794	71071600	RMER17A2;"RMER17A2_dup694";"ERVK";"LTR";"RMER17A2:TE";
chr2	20428742	20429142	1.96076	0.0368838			chr7	71070022	71072422	2.48746	0.00267982	chr7	71072357	71072448	MLT1A1;"MLT1A1_dup3413";"ERVL-MaLR";"LTR";"MLT1A1:TE";
chr8	36621090	36621490	1.96075	0.0369264			chr2	53116266	53118666	2.4875	0.00271184	chr2	53117193	53118949	L1MdFanc_I;"L1MdFanc_I_dup991";"L1";"LINE";"L1MdFanc_I:TE";
chr8	16022935	16023335	1.9607	0.0369726			chr2	53116266	53118666	2.4875	0.00271184	chr2	53116019	53117141	Lx5b;"Lx5b_dup610";"L1";"LINE";"Lx5b:TE";
chrX	57666006	57666406	1.96072	0.0370433			chr18	5924304	5926704	1.48563	0.00273184	chr18	5921035	5926358	L1MdF_III;"L1MdF_III_dup12420";"L1";"LINE";"L1MdF_III:TE";
chr6	137364057	137364457	1.96073	0.0370573			chr18	5924304	5926704	1.48563	0.00273184	chr18	5926358	5927352	L1MdF_III;"L1MdF_III_dup12421";"L1";"LINE";"L1MdF_III:TE";
chr8	23639594	23639994	1.07306	0.0375954			chr7	28366634	28369034	0.875841	0.0028181	chr7	28366611	28366728	B1_Mus2;"B1_Mus2_dup26581";"Alu";"SINE";"B1_Mus2:TE";
chr1	53427957	53428357	1.48468	0.0377063			chr7	28366634	28369034	0.875841	0.0028181	chr7	28366728	28366775	ORR1B1-int;"ORR1B1-int_dup24939";"ERVL-MaLR";"LTR";"ORR1B1-int:TE";
chr7	143734724	143735124	1.07307	0.0377812			chr7	28366634	28369034	0.875841	0.0028181	chr7	28366876	28366977	RSINE1;"RSINE1_dup43935";"B4";"SINE";"RSINE1:TE";
chr10	90805678	90806078	0.730152	0.0378413			chr7	28366634	28369034	0.875841	0.0028181	chr7	28367585	28367979	ZP3AR;"ZP3AR_dup1537";"Satellite";"Satellite";"ZP3AR:TE";
chr6	112250386	112250786	1.48469	0.0378621			chr7	28366634	28369034	0.875841	0.0028181	chr7	28368066	28368085	B3;"B3_dup56650";"B2";"SINE";"B3:TE";
chrX	6937218	6937618	0.869055	0.0382162			chr7	28366634	28369034	0.875841	0.0028181	chr7	28368085	28368221	B1_Mus1;"B1_Mus1_dup35099";"Alu";"SINE";"B1_Mus1:TE";
chr4	150763206	150763606	0.715636	0.0387223			chr7	28366634	28369034	0.875841	0.0028181	chr7	28368247	28368273	B3;"B3_dup56651";"B2";"SINE";"B3:TE";
chr5	137194818	137195218	0.585641	0.0391453			chr7	28366634	28369034	0.875841	0.0028181	chr7	28368325	28368493	B3A;"B3A_dup36534";"B2";"SINE";"B3A:TE";
chr7	24886967	24887367	1.02437	0.03997			chr7	28366634	28369034	0.875841	0.0028181	chr7	28368511	28368571	B1F;"B1F_dup16227";"Alu";"SINE";"B1F:TE";
chr3	154100955	154101355	1.36642	0.0402191			chr7	28366634	28369034	0.875841	0.0028181	chr7	28368571	28368716	B1_Mus2;"B1_Mus2_dup26582";"Alu";"SINE";"B1_Mus2:TE";
chr4	86848993	86849393	0.688844	0.0404052			chr7	28366634	28369034	0.875841	0.0028181	chr7	28368716	28368798	B1F;"B1F_dup16228";"Alu";"SINE";"B1F:TE";
chr4	116044648	116045048	1.36638	0.0404093			chr7	28366634	28369034	0.875841	0.0028181	chr7	28368863	28369048	B3;"B3_dup56652";"B2";"SINE";"B3:TE";
chr5	136731676	136732076	0.68885	0.0404269			chr15	101121077	101123477	1.10785	0.00283071	chr15	101120940	101121104	MIR;"MIR_dup32735";"MIR";"SINE";"MIR:TE";
chr15	5824594	5824994	0.688729	0.0404349			chr6	119706535	119708935	3.36028	0.00292598	chr6	119707396	119707960	L1MdV_III;"L1MdV_III_dup3678";"L1";"LINE";"L1MdV_III:TE";
chr13	112369310	112369710	1.36641	0.0406114			chr6	119706535	119708935	3.36028	0.00292598	chr6	119708175	119708383	B3;"B3_dup52495";"B2";"SINE";"B3:TE";
chrX	111389863	111390263	1.36647	0.0407294			chr6	119706535	119708935	3.36028	0.00292598	chr6	119708526	119708912	MTD;"MTD_dup19096";"ERVL-MaLR";"LTR";"MTD:TE";
chrX	10351203	10351603	1.36645	0.0408015			chr5	110831346	110833746	1.1685	0.0031521	chr5	110831400	110831513	PB1D10;"PB1D10_dup17301";"Alu";"SINE";"PB1D10:TE";
chr6	52298923	52299323	1.36645	0.0411064			chr5	110831346	110833746	1.1685	0.0031521	chr5	110832171	110832309	B1_Mur3;"B1_Mur3_dup8856";"Alu";"SINE";"B1_Mur3:TE";
chr7	67499019	67499419	0.676499	0.0411548			chr14	46345484	46347884	2.20157	0.00361756	chr14	46340800	46347134	L1MdN_I;"L1MdN_I_dup1709";"L1";"LINE";"L1MdN_I:TE";
chr6	82751314	82751714	0.819625	0.0413815			chr14	46345484	46347884	2.20157	0.00361756	chr14	46347149	46347527	MTE2a;"MTE2a_dup12687";"ERVL-MaLR";"LTR";"MTE2a:TE";
chr10	7608864	7609264	0.819587	0.0413933			chr14	46345484	46347884	2.20157	0.00361756	chr14	46347537	46347842	RLTR45;"RLTR45_dup1192";"ERVK";"LTR";"RLTR45:TE";
chr5	123177205	123177605	0.981059	0.042232			chr14	46345484	46347884	2.20157	0.00361756	chr14	46347866	46348025	L1MEc;"L1MEc_dup3026";"L1";"LINE";"L1MEc:TE";
chr5	74287048	74287448	0.797616	0.0428458			chr16	21470923	21473323	1.35439	0.0036302	chr16	21472752	21472873	MLT1A;"MLT1A_dup5721";"ERVL-MaLR";"LTR";"MLT1A:TE";
chr9	15505846	15506246	1.26929	0.0429422			chr16	21470923	21473323	1.35439	0.0036302	chr16	21472996	21473285	B4;"B4_dup55497";"B4";"SINE";"B4:TE";
chr4	151518860	151519260	1.26934	0.0430988			chr2	130557470	130559870	1.75142	0.00363687	chr2	130557563	130557864	B4A;"B4A_dup13465";"B4";"SINE";"B4A:TE";
chr5	130509531	130509931	1.2693	0.0432257			chr2	130557470	130559870	1.75142	0.00363687	chr2	130558026	130558040	B4A;"B4A_dup13466";"B4";"SINE";"B4A:TE";
chr5	81121152	81121552	1.26935	0.0433098			chr2	130557470	130559870	1.75142	0.00363687	chr2	130558040	130558154	PB1D11;"PB1D11_dup1731";"Alu";"SINE";"PB1D11:TE";
chr9	97154603	97155003	0.643194	0.0435047			chr2	130557470	130559870	1.75142	0.00363687	chr2	130558156	130558324	MIR;"MIR_dup4492";"MIR";"SINE";"MIR:TE";
chr13	113177848	113178248	0.777257	0.044166			chr2	130557470	130559870	1.75142	0.00363687	chr2	130558328	130558461	B1_Mus1;"B1_Mus1_dup10494";"Alu";"SINE";"B1_Mus1:TE";
chr8	84919002	84919402	0.77725	0.0442278			chr2	130557470	130559870	1.75142	0.00363687	chr2	130558461	130558568	LTR88c;"LTR88c_dup70";"Gypsy";"LTR";"LTR88c:TE";
chr4	141000459	141000859	0.942376	0.0443647			chr2	130557470	130559870	1.75142	0.00363687	chr2	130559395	130559526	B1_Mur1;"B1_Mur1_dup4589";"Alu";"SINE";"B1_Mur1:TE";
chr7	92517033	92517433	0.942326	0.044626			chr2	130557470	130559870	1.75142	0.00363687	chr2	130559624	130559668	MER5A;"MER5A_dup1009";"hAT-Charlie";"DNA";"MER5A:TE";
chr5	111649748	111650148	2.18278	0.0454633			chr2	130557470	130559870	1.75142	0.00363687	chr2	130559671	130559840	ID_B1;"ID_B1_dup11885";"B4";"SINE";"ID_B1:TE";
chr10	63158642	63159042	0.758319	0.0454684			chr17	8365839	8368239	1.35438	0.0036406	chr17	8367551	8367641	RMER30;"RMER30_dup2432";"hAT-Charlie";"DNA";"RMER30:TE";
chr6	60750163	60750949	0.758285	0.0454713			chr17	8365839	8368239	1.35438	0.0036406	chr17	8368001	8368107	MER92C;"MER92C_dup61";"ERV1";"LTR";"MER92C:TE";
chr13	13503508	13503908	1.71103	0.0455035			chr14	59817892	59820292	1.50849	0.00373643	chr14	59818324	59818463	B1_Mus1;"B1_Mus1_dup78908";"Alu";"SINE";"B1_Mus1:TE";
chr5	98665626	98666026	1.71103	0.0455035			chr14	59817892	59820292	1.50849	0.00373643	chr14	59818621	59818690	PB1;"PB1_dup9738";"Alu";"SINE";"PB1:TE";
chrX	37167172	37167572	1.71099	0.0455386			chr14	59817892	59820292	1.50849	0.00373643	chr14	59817306	59818321	L1MdFanc_II;"L1MdFanc_II_dup12242";"L1";"LINE";"L1MdFanc_II:TE";
chr1	190562631	190563031	1.18801	0.0455702			chr5	142908702	142911102	1.10226	0.00377523	chr5	142908806	142909007	B3;"B3_dup44900";"B2";"SINE";"B3:TE";
chr7	64697554	64697954	2.18271	0.0456669			chr5	142908702	142911102	1.10226	0.00377523	chr5	142909021	142909039	B3;"B3_dup44901";"B2";"SINE";"B3:TE";
chr11	91462077	91462477	1.71102	0.0456748			chr5	142908702	142911102	1.10226	0.00377523	chr5	142909039	142909184	B1_Mm;"B1_Mm_dup12843";"Alu";"SINE";"B1_Mm:TE";
chr15	102818725	102819125	1.711	0.0457576			chr5	142908702	142911102	1.10226	0.00377523	chr5	142909184	142909365	B3A;"B3A_dup28850";"B2";"SINE";"B3A:TE";
chr12	119788927	119789327	2.18273	0.0458061			chr5	142908702	142911102	1.10226	0.00377523	chr5	142909610	142909719	PB1D11;"PB1D11_dup4786";"Alu";"SINE";"PB1D11:TE";
chr3	26847967	26848367	1.18796	0.0460184			chr5	142908702	142911102	1.10226	0.00377523	chr5	142909728	142910202	ZP3AR;"ZP3AR_dup1002";"Satellite";"Satellite";"ZP3AR:TE";
chr17	74586388	74586788	1.18798	0.0460563			chr5	142908702	142911102	1.10226	0.00377523	chr5	142910202	142910269	ID4;"ID4_dup6825";"ID";"SINE";"ID4:TE";
chr7	45175400	45175800	0.605829	0.0461438			chr5	142908702	142911102	1.10226	0.00377523	chr5	142910503	142910563	MamRTE1;"MamRTE1_dup1279";"RTE-BovB";"LINE";"MamRTE1:TE";
chr8	111621739	111622139	0.907424	0.0466229			chr5	142908702	142911102	1.10226	0.00377523	chr5	142910819	142910966	B1_Mm;"B1_Mm_dup12844";"Alu";"SINE";"B1_Mm:TE";
chr9	107356314	107356714	0.907387	0.0469806			chr5	142908702	142911102	1.10226	0.00377523	chr5	142911068	142911099	PB1D9;"PB1D9_dup8885";"Alu";"SINE";"PB1D9:TE";
chr10	80228464	80228864	0.589463	0.0473575			chr5	142908702	142911102	1.10226	0.00377523	chr5	142911099	142911189	ID_B1;"ID_B1_dup34087";"B4";"SINE";"ID_B1:TE";
chr14	121035779	121036179	1.11877	0.0485219			chr3	78213919	78216319	1.50846	0.00380887	chr3	78214739	78215137	RLTR9E;"RLTR9E_dup222";"ERVK";"LTR";"RLTR9E:TE";
chr4	45795264	45795664	1.11876	0.048808			chr3	78213919	78216319	1.50846	0.00380887	chr3	78215257	78215341	RLTR10B;"RLTR10B_dup76";"ERVK";"LTR";"RLTR10B:TE";
chr3	121310825	121311225	1.11874	0.0488652			chr3	78213919	78216319	1.50846	0.00380887	chr3	78215346	78215388	RLTR10B;"RLTR10B_dup77";"ERVK";"LTR";"RLTR10B:TE";
chr9	46227188	46227588	0.87575	0.0488874			chr5	134135974	134138374	0.851731	0.00382758	chr5	134135968	134136407	ZP3AR;"ZP3AR_dup382";"Satellite";"Satellite";"ZP3AR:TE";
chr5	140725048	140725448	0.875788	0.0488925			chr5	134135974	134138374	0.851731	0.00382758	chr5	134137047	134137599	ZP3AR;"ZP3AR_dup383";"Satellite";"Satellite";"ZP3AR:TE";
chr12	113125875	113126275	0.560706	0.0493286			chr5	134135974	134138374	0.851731	0.00382758	chr5	134137588	134137632	B1F2;"B1F2_dup5547";"Alu";"SINE";"B1F2:TE";
chr2	166920569	166920969	-1.64859	8.52139e-13			chr5	134135974	134138374	0.851731	0.00382758	chr5	134137619	134137853	B4A;"B4A_dup31710";"B4";"SINE";"B4A:TE";
chr5	129916003	129916403	-1.25794	1.08889e-12			chr5	134135974	134138374	0.851731	0.00382758	chr5	134137907	134137995	B1F1;"B1F1_dup5379";"Alu";"SINE";"B1F1:TE";
chr17	33979174	33979574	-0.81295	6.73464e-11			chr5	134135974	134138374	0.851731	0.00382758	chr5	134138188	134138291	PB1D9;"PB1D9_dup8622";"Alu";"SINE";"PB1D9:TE";
chr12	80992212	80992612	-0.959255	7.00941e-11			chr13	112936413	112938813	0.631106	0.0042361	chr13	112936422	112936556	MIRc;"MIRc_dup16137";"MIR";"SINE";"MIRc:TE";
chr1	91333401	91333801	-1.02375	2.69205e-10			chr13	112936413	112938813	0.631106	0.0042361	chr13	112936821	112937074	MER31B;"MER31B_dup404";"ERV1";"LTR";"MER31B:TE";
chr2	26270363	26270763	-1.22314	7.43575e-10			chr12	15163768	15166168	1.24881	0.00463759	chr12	15163711	15163933	ORR1C2;"ORR1C2_dup9983";"ERVL-MaLR";"LTR";"ORR1C2:TE";
chr12	76450852	76451252	-0.720636	1.04136e-09			chr12	15163768	15166168	1.24881	0.00463759	chr12	15163933	15164077	B1_Mur3;"B1_Mur3_dup22086";"Alu";"SINE";"B1_Mur3:TE";
chr7	24776464	24776864	-0.674319	1.04468e-09			chr12	15163768	15166168	1.24881	0.00463759	chr12	15164077	15164242	ORR1C2;"ORR1C2_dup9984";"ERVL-MaLR";"LTR";"ORR1C2:TE";
chr19	46678238	46678638	-1.4195	1.29548e-09			chr12	15163768	15166168	1.24881	0.00463759	chr12	15164242	15164644	BLACKJACK;"BLACKJACK_dup477";"hAT-Blackjack";"DNA";"BLACKJACK:TE";
chr18	42644546	42644946	-1.19801	1.88102e-09			chr12	15163768	15166168	1.24881	0.00463759	chr12	15164718	15165114	RLTR44B;"RLTR44B_dup117";"ERVK";"LTR";"RLTR44B:TE";
chr10	85584070	85584470	-1.15077	2.14669e-09			chr12	15163768	15166168	1.24881	0.00463759	chr12	15165644	15166065	RLTR41A2;"RLTR41A2_dup360";"ERV1";"LTR";"RLTR41A2:TE";
chr6	125168753	125169153	-0.779151	2.17788e-09			chr5	136171338	136173738	0.840349	0.00494939	chr5	136171179	136171394	B4;"B4_dup20362";"B4";"SINE";"B4:TE";
chr2	24865032	24865432	-0.833898	4.47821e-09			chr5	136171338	136173738	0.840349	0.00494939	chr5	136171394	136171694	RMER4B;"RMER4B_dup1476";"ERVK";"LTR";"RMER4B:TE";
chr17	71159777	71160177	-1.11462	6.55674e-09			chr5	136171338	136173738	0.840349	0.00494939	chr5	136171694	136171861	B2_Mm2;"B2_Mm2_dup26489";"B2";"SINE";"B2_Mm2:TE";
chr5	73413602	73414002	-1.05841	6.92662e-09			chr5	136171338	136173738	0.840349	0.00494939	chr5	136171861	136172092	RMER4B;"RMER4B_dup1477";"ERVK";"LTR";"RMER4B:TE";
chr10	78188093	78188493	-0.882517	7.33431e-09			chr5	136171338	136173738	0.840349	0.00494939	chr5	136172092	136172104	B4;"B4_dup20363";"B4";"SINE";"B4:TE";
chr2	132332484	132332884	-1.21426	8.16713e-09			chr5	136171338	136173738	0.840349	0.00494939	chr5	136172113	136172325	B3;"B3_dup44346";"B2";"SINE";"B3:TE";
chr6	48063199	48063599	-1.14189	1.09478e-08			chr5	136171338	136173738	0.840349	0.00494939	chr5	136172557	136172829	ZP3AR;"ZP3AR_dup576";"Satellite";"Satellite";"ZP3AR:TE";
chr17	27192047	27192447	-0.698097	1.20432e-08			chr5	136171338	136173738	0.840349	0.00494939	chr5	136172847	136172926	RLTR26B_MM;"RLTR26B_MM_dup205";"ERVK";"LTR";"RLTR26B_MM:TE";
chr11	96679962	96680362	-1.03022	1.33696e-08			chr5	136171338	136173738	0.840349	0.00494939	chr5	136173157	136173284	B1F1;"B1F1_dup5450";"Alu";"SINE";"B1F1:TE";
chr10	80662090	80662490	-0.798941	1.49477e-08			chr11	100536073	100538473	1.53566	0.0050846	chr11	100536079	100536158	RLTR20C2_MM;"RLTR20C2_MM_dup3051";"ERVK";"LTR";"RLTR20C2_MM:TE";
chr11	100986101	100986501	-0.753146	1.50003e-08			chr11	100536073	100538473	1.53566	0.0050846	chr11	100536434	100536612	B2_Mm1a;"B2_Mm1a_dup12584";"B2";"SINE";"B2_Mm1a:TE";
chr7	37927296	37927696	-0.977851	1.50968e-08			chr11	100536073	100538473	1.53566	0.0050846	chr11	100537874	100538029	B1_Mus1;"B1_Mus1_dup67770";"Alu";"SINE";"B1_Mus1:TE";
chr11	31621530	31621930	-0.923651	1.54501e-08			chr11	100536073	100538473	1.53566	0.0050846	chr11	100538112	100538289	B2_Mm1t;"B2_Mm1t_dup17851";"B2";"SINE";"B2_Mm1t:TE";
chr17	13776435	13776835	-2.76579	1.75756e-08			chr11	100536073	100538473	1.53566	0.0050846	chr11	100538323	100538438	B2_Mm2;"B2_Mm2_dup60811";"B2";"SINE";"B2_Mm2:TE";
chr7	12614941	12615341	-1.09839	1.89781e-08			chr17	88045408	88047808	3.23839	0.00535738	chr17	88045692	88045836	B1_Mur2;"B1_Mur2_dup26745";"Alu";"SINE";"B1_Mur2:TE";
chr10	76278401	76278801	-0.827718	2.0022e-08			chr17	88045408	88047808	3.23839	0.00535738	chr17	88046142	88046295	RSINE1;"RSINE1_dup103281";"B4";"SINE";"RSINE1:TE";
chr1	60082134	60082534	-0.970873	2.01891e-08			chr17	88045408	88047808	3.23839	0.00535738	chr17	88047364	88047567	B3;"B3_dup139086";"B2";"SINE";"B3:TE";
chr2	163836951	163837351	-0.909006	2.05566e-08			chrUn_JH584304v1	25896	28296	0.538089	0.00549793	chrUn_JH584304v1	25855	26011	B3;"B3_dup147235";"B2";"SINE";"B3:TE";
chr5	101999194	101999594	-1.33147	2.06834e-08			chrUn_JH584304v1	25896	28296	0.538089	0.00549793	chrUn_JH584304v1	26043	26183	B1_Mur1;"B1_Mur1_dup40820";"Alu";"SINE";"B1_Mur1:TE";
chr12	83007695	83008095	-2.23557	2.26025e-08			chrUn_JH584304v1	25896	28296	0.538089	0.00549793	chrUn_JH584304v1	26183	26212	ORR1B1-int;"ORR1B1-int_dup65081";"ERVL-MaLR";"LTR";"ORR1B1-int:TE";
chr19	24874835	24875235	-1.29063	2.37737e-08			chrUn_JH584304v1	25896	28296	0.538089	0.00549793	chrUn_JH584304v1	26359	26478	RSINE1;"RSINE1_dup109723";"B4";"SINE";"RSINE1:TE";
chr17	27544091	27544491	-0.58366	2.38037e-08			chrUn_JH584304v1	25896	28296	0.538089	0.00549793	chrUn_JH584304v1	27556	27676	MTE2a;"MTE2a_dup15524";"ERVL-MaLR";"LTR";"MTE2a:TE";
chr17	33651051	33651451	-1.2906	2.40461e-08			chrUn_JH584304v1	25896	28296	0.538089	0.00549793	chrUn_JH584304v1	27753	27794	PB1D11;"PB1D11_dup15469";"Alu";"SINE";"PB1D11:TE";
chr11	94544508	94544908	-1.07022	2.55456e-08			chrUn_JH584304v1	25896	28296	0.538089	0.00549793	chrUn_JH584304v1	28170	28278	ID_B1;"ID_B1_dup108486";"B4";"SINE";"ID_B1:TE";
chr5	113487746	113488146	-1.09402	2.79006e-08			chrUn_JH584304v1	25896	28296	0.538089	0.00549793	chrUn_JH584304v1	28212	28287	PB1D11;"PB1D11_dup15470";"Alu";"SINE";"PB1D11:TE";
chr7	73466104	73466504	-1.05516	2.82626e-08			chr9	71715603	71718003	1.30425	0.00557081	chr9	71715444	71715631	B3;"B3_dup74923";"B2";"SINE";"B3:TE";
chr10	80512232	80512632	-0.871099	3.12739e-08			chr9	71715603	71718003	1.30425	0.00557081	chr9	71715653	71715799	B1F;"B1F_dup21840";"Alu";"SINE";"B1F:TE";
chr4	125952297	125952697	-0.905124	3.25154e-08			chr9	71715603	71718003	1.30425	0.00557081	chr9	71715821	71715966	B1_Mus2;"B1_Mus2_dup35035";"Alu";"SINE";"B1_Mus2:TE";
chr11	46327652	46328052	-1.08176	3.33984e-08			chr9	71715603	71718003	1.30425	0.00557081	chr9	71715990	71716043	ID;"ID_dup4628";"ID";"SINE";"ID:TE";
chr15	76178747	76179147	-0.74341	4.22223e-08			chr9	71715603	71718003	1.30425	0.00557081	chr9	71717097	71717427	MTC;"MTC_dup13096";"ERVL-MaLR";"LTR";"MTC:TE";
chr10	84413092	84413492	-0.795401	4.72369e-08			chr9	71715603	71718003	1.30425	0.00557081	chr9	71717427	71717471	RMER2;"RMER2_dup1172";"ERV1";"LTR";"RMER2:TE";
chr10	75608878	75609278	-0.891395	4.8845e-08			chr6	54461496	54463896	1.1619	0.00567405	chr6	54461424	54461528	MLT1H;"MLT1H_dup801";"ERVL-MaLR";"LTR";"MLT1H:TE";
chr6	127773116	127773516	-0.964904	4.99395e-08			chr6	54461496	54463896	1.1619	0.00567405	chr6	54461732	54461855	MLT1H;"MLT1H_dup802";"ERVL-MaLR";"LTR";"MLT1H:TE";
chr7	78545472	78545872	-0.993064	5.28053e-08			chr6	54461496	54463896	1.1619	0.00567405	chr6	54463080	54463207	MIR;"MIR_dup13466";"MIR";"SINE";"MIR:TE";
chr4	128440219	128440619	-2.00835	5.37008e-08			chr6	54461496	54463896	1.1619	0.00567405	chr6	54463403	54463856	RLTR17B_Mm;"RLTR17B_Mm_dup20895";"ERVK";"LTR";"RLTR17B_Mm:TE";
chr19	59931946	59932346	-0.688108	6.27352e-08			chr5	143331993	143334393	1.16192	0.00568481	chr5	143331895	143332008	ORR1A3-int;"ORR1A3-int_dup3613";"ERVL-MaLR";"LTR";"ORR1A3-int:TE";
chr11	48707597	48707997	-0.598845	6.47688e-08			chr5	143331993	143334393	1.16192	0.00568481	chr5	143331908	143332020	B1_Mur2;"B1_Mur2_dup8795";"Alu";"SINE";"B1_Mur2:TE";
chr6	71808286	71808686	-0.694077	6.97234e-08			chr5	143331993	143334393	1.16192	0.00568481	chr5	143332028	143332137	PB1D9;"PB1D9_dup8914";"Alu";"SINE";"PB1D9:TE";
chr17	66513398	66513798	-1.22175	7.0669e-08			chr5	143331993	143334393	1.16192	0.00568481	chr5	143332137	143332165	B4A;"B4A_dup32987";"B4";"SINE";"B4A:TE";
chr7	44803667	44804067	-0.826297	7.15308e-08			chr5	143331993	143334393	1.16192	0.00568481	chr5	143332146	143332273	ID_B1;"ID_B1_dup34133";"B4";"SINE";"ID_B1:TE";
chr11	97078993	97079393	-0.619914	7.32546e-08			chr5	143331993	143334393	1.16192	0.00568481	chr5	143332855	143333423	ZP3AR;"ZP3AR_dup1017";"Satellite";"Satellite";"ZP3AR:TE";
chr3	5641105	5641505	-1.15372	7.64932e-08			chr5	143331993	143334393	1.16192	0.00568481	chr5	143333551	143333750	B3A;"B3A_dup28896";"B2";"SINE";"B3A:TE";
chr1	171156797	171157197	-0.760043	7.76603e-08			chr5	143331993	143334393	1.16192	0.00568481	chr5	143333771	143333918	B1_Mus1;"B1_Mus1_dup28897";"Alu";"SINE";"B1_Mus1:TE";
chr9	110361664	110362064	-0.64672	8.90978e-08			chr5	143331993	143334393	1.16192	0.00568481	chr5	143334099	143334431	ORR1F;"ORR1F_dup6796";"ERVL-MaLR";"LTR";"ORR1F:TE";
chr11	68950583	68950983	-0.808266	1.05548e-07			chr5	48685326	48687726	1.68224	0.00598057	chr5	48681511	48685445	L1MdTf_III;"L1MdTf_III_dup1301";"L1";"LINE";"L1MdTf_III:TE";
chr3	84489789	84490189	-0.83468	1.0649e-07			chr5	48685326	48687726	1.68224	0.00598057	chr5	48685445	48686438	L1MdTf_III;"L1MdTf_III_dup1302";"L1";"LINE";"L1MdTf_III:TE";
chr13	31994997	31995397	-1.65883	1.25044e-07			chr5	48685326	48687726	1.68224	0.00598057	chr5	48686444	48687391	L1MdF_IV;"L1MdF_IV_dup5732";"L1";"LINE";"L1MdF_IV:TE";
chr6	145561449	145561849	-0.814973	1.29104e-07			chr5	48685326	48687726	1.68224	0.00598057	chr5	48687392	48688301	L1MdF_IV;"L1MdF_IV_dup5733";"L1";"LINE";"L1MdF_IV:TE";
chr8	12923561	12923961	-0.796816	1.34784e-07			chr8	40615472	40617872	1.68223	0.00605628	chr8	40615861	40615924	MIR3;"MIR3_dup6834";"MIR";"SINE";"MIR3:TE";
chr19	10872403	10872803	-1.00324	1.3813e-07			chr8	40615472	40617872	1.68223	0.00605628	chr8	40616401	40617257	RMER17B2;"RMER17B2_dup689";"ERVK";"LTR";"RMER17B2:TE";
chr11	55360410	55360810	-0.65367	1.57185e-07			chr8	40615472	40617872	1.68223	0.00605628	chr8	40617301	40617481	L1M4;"L1M4_dup4493";"L1";"LINE";"L1M4:TE";
chr10	75616593	75616993	-1.33991	1.60267e-07			chr8	40615472	40617872	1.68223	0.00605628	chr8	40617481	40617769	RLTR27;"RLTR27_dup662";"ERVK";"LTR";"RLTR27:TE";
chr18	75138745	75139145	-0.916738	1.75003e-07			chr8	40615472	40617872	1.68223	0.00605628	chr8	40617769	40618056	L1M4;"L1M4_dup4494";"L1";"LINE";"L1M4:TE";
chr5	130173450	130173850	-0.62704	1.80756e-07			chr2	22190762	22193162	1.68225	0.00612449	chr2	22189536	22190833	L1MdV_III;"L1MdV_III_dup928";"L1";"LINE";"L1MdV_III:TE";
chr6	30777713	30778113	-1.8896	2.13356e-07			chr2	22190762	22193162	1.68225	0.00612449	chr2	22190833	22191231	MTA_Mm;"MTA_Mm_dup1670";"ERVL-MaLR";"LTR";"MTA_Mm:TE";
chr8	84441806	84442206	-0.651783	2.13564e-07			chr2	22190762	22193162	1.68225	0.00612449	chr2	22191231	22192329	MTA_Mm;"MTA_Mm_dup1671";"ERVL-MaLR";"LTR";"MTA_Mm:TE";
chr4	133273086	133273486	-0.749299	2.23644e-07			chr2	22190762	22193162	1.68225	0.00612449	chr2	22192329	22192719	MTA_Mm;"MTA_Mm_dup1672";"ERVL-MaLR";"LTR";"MTA_Mm:TE";
chr4	151770239	151770639	-1.62335	2.74129e-07			chr2	22190762	22193162	1.68225	0.00612449	chr2	22192719	22193859	MTA_Mm;"MTA_Mm_dup1673";"ERVL-MaLR";"LTR";"MTA_Mm:TE";
chr3	82962696	82963096	-1.15352	2.90902e-07			chr14	4353280	4355680	1.12403	0.00618547	chr14	4352825	4354281	L1MdF_I;"L1MdF_I_dup8173";"L1";"LINE";"L1MdF_I:TE";
chr1	43972928	43973328	-0.780319	2.93463e-07			chr14	4353280	4355680	1.12403	0.00618547	chr14	4354268	4355156	L1MdF_II;"L1MdF_II_dup3745";"L1";"LINE";"L1MdF_II:TE";
chr13	63035627	63036027	-1.02825	2.96234e-07			chr14	4353280	4355680	1.12403	0.00618547	chr14	4355145	4359790	L1MdGf_II;"L1MdGf_II_dup6559";"L1";"LINE";"L1MdGf_II:TE";
chr2	90884323	90884723	-0.892662	3.04113e-07			chr7	19641615	19644015	1.12399	0.00619372	chr7	19641543	19641683	L2b;"L2b_dup5785";"L2";"LINE";"L2b:TE";
chr9	57468144	57468544	-0.883487	3.14718e-07			chr7	19641615	19644015	1.12399	0.00619372	chr7	19641916	19642968	ZP3AR;"ZP3AR_dup1357";"Satellite";"Satellite";"ZP3AR:TE";
chr7	15656135	15656535	-0.99511	3.15974e-07			chr7	19641615	19644015	1.12399	0.00619372	chr7	19643378	19643599	ID_B1;"ID_B1_dup41926";"B4";"SINE";"ID_B1:TE";
chr5	73648243	73648643	-0.774548	3.30183e-07			chr7	19641615	19644015	1.12399	0.00619372	chr7	19643789	19643949	RSINE1;"RSINE1_dup43438";"B4";"SINE";"RSINE1:TE";
chr9	4309362	4309762	-0.743538	3.4208e-07			chr13	98886508	98888908	2.11591	0.00623028	chr13	98886641	98886776	B1_Mur3;"B1_Mur3_dup24027";"Alu";"SINE";"B1_Mur3:TE";
chr11	4046590	4046990	-0.884351	3.52344e-07			chr13	98886508	98888908	2.11591	0.00623028	chr13	98887331	98887514	B2_Mm1t;"B2_Mm1t_dup20381";"B2";"SINE";"B2_Mm1t:TE";
chr4	44167525	44167925	-0.786162	3.58183e-07			chr13	98886508	98888908	2.11591	0.00623028	chr13	98887527	98887716	B2_Mm1a;"B2_Mm1a_dup14353";"B2";"SINE";"B2_Mm1a:TE";
chr5	110378761	110379161	-0.87532	3.6279e-07			chr13	98886508	98888908	2.11591	0.00623028	chr13	98887729	98887919	B2_Mm1a;"B2_Mm1a_dup14354";"B2";"SINE";"B2_Mm1a:TE";
chr11	75521525	75521925	-0.967953	3.65205e-07			chr7	19503316	19505716	1.00951	0.00626973	chr7	19504792	19504890	PB1D7;"PB1D7_dup9297";"Alu";"SINE";"PB1D7:TE";
chr4	135353772	135354172	-0.621736	3.73548e-07			chr5	144560821	144563221	0.893064	0.0066481	chr5	144560841	144561049	ID_B1;"ID_B1_dup34389";"B4";"SINE";"ID_B1:TE";
chr4	129436354	129436754	-0.708248	3.82332e-07			chr5	144560821	144563221	0.893064	0.0066481	chr5	144561721	144562029	ZP3AR;"ZP3AR_dup1062";"Satellite";"Satellite";"ZP3AR:TE";
chr19	46503477	46503877	-1.08347	3.85947e-07			chr5	144560821	144563221	0.893064	0.0066481	chr5	144562029	144562103	ID4;"ID4_dup6871";"ID";"SINE";"ID4:TE";
chr13	100969747	100970147	-0.885576	3.87939e-07			chr5	144560821	144563221	0.893064	0.0066481	chr5	144562103	144562207	ZP3AR;"ZP3AR_dup1063";"Satellite";"Satellite";"ZP3AR:TE";
chr9	43714863	43715263	-1.22586	3.98332e-07			chr5	144560821	144563221	0.893064	0.0066481	chr5	144562354	144563039	Charlie2a;"Charlie2a_dup174";"hAT-Charlie";"DNA";"Charlie2a:TE";
chr7	72754886	72755286	-0.849806	4.0294e-07			chr5	144560821	144563221	0.893064	0.0066481	chr5	144563091	144563377	B4A;"B4A_dup33205";"B4";"SINE";"B4A:TE";
chr10	80538023	80538423	-0.688965	4.10993e-07			chr1	170081976	170084376	0.815045	0.00667602	chr1	170082410	170082832	RMER17C;"RMER17C_dup424";"ERVK";"LTR";"RMER17C:TE";
chr17	27151844	27152244	-0.841607	4.20317e-07			chr1	170081976	170084376	0.815045	0.00667602	chr1	170083453	170083517	ID4_v;"ID4_v_dup1382";"ID";"SINE";"ID4_v:TE";
chr14	55983068	55983468	-1.02252	4.30506e-07			chr1	170081976	170084376	0.815045	0.00667602	chr1	170083590	170083732	B1_Mm;"B1_Mm_dup2381";"Alu";"SINE";"B1_Mm:TE";
chr11	72686703	72687103	-1.04259	4.32128e-07			chr1	170081976	170084376	0.815045	0.00667602	chr1	170083742	170089943	L1MdA_III;"L1MdA_III_dup607";"L1";"LINE";"L1MdA_III:TE";
chr2	121244076	121244476	-0.655322	4.54991e-07			chr7	16959782	16962182	1.08906	0.00672964	chr7	16959122	16959983	L1MdV_III;"L1MdV_III_dup3945";"L1";"LINE";"L1MdV_III:TE";
chr4	107834786	107835186	-0.959667	4.74403e-07			chr7	16959782	16962182	1.08906	0.00672964	chr7	16960000	16961546	L1MdN_I;"L1MdN_I_dup686";"L1";"LINE";"L1MdN_I:TE";
chr11	58845558	58845958	-0.921782	5.10645e-07			chr7	16959782	16962182	1.08906	0.00672964	chr7	16961559	16963518	L1MdA_IV;"L1MdA_IV_dup2474";"L1";"LINE";"L1MdA_IV:TE";
chr9	31943479	31943879	-1.51167	5.61659e-07			chr2	25261020	25263420	1.08908	0.00676758	chr2	25261511	25261660	B1_Mus2;"B1_Mus2_dup4705";"Alu";"SINE";"B1_Mus2:TE";
chr2	127089694	127090094	-0.718466	6.52728e-07			chr11	59668568	59670968	0.802305	0.00693251	chr11	59668828	59668975	B1_Mm;"B1_Mm_dup27951";"Alu";"SINE";"B1_Mm:TE";
chr6	86415368	86415768	-1.11493	6.53184e-07			chr11	59668568	59670968	0.802305	0.00693251	chr11	59669228	59669317	PB1D10;"PB1D10_dup41950";"Alu";"SINE";"PB1D10:TE";
chr8	86159204	86159604	-0.682472	6.85e-07			chr11	59668568	59670968	0.802305	0.00693251	chr11	59670187	59670319	B1_Mur1;"B1_Mur1_dup27580";"Alu";"SINE";"B1_Mur1:TE";
chr8	27937817	27938217	-1.02012	6.88019e-07			chr11	59668568	59670968	0.802305	0.00693251	chr11	59670190	59670345	ORR1A3-int;"ORR1A3-int_dup7817";"ERVL-MaLR";"LTR";"ORR1A3-int:TE";
chr5	117258021	117258421	-0.757233	7.11081e-07			chr7	143970364	143972764	0.93901	0.00748528	chr7	143970348	143970515	B3;"B3_dup63689";"B2";"SINE";"B3:TE";
chr1	162305044	162305444	-0.701393	7.13575e-07			chr7	143970364	143972764	0.93901	0.00748528	chr7	143970819	143970907	MT2B2;"MT2B2_dup1625";"ERVL";"LTR";"MT2B2:TE";
chr4	135748759	135749159	-0.709781	7.14036e-07			chr7	143970364	143972764	0.93901	0.00748528	chr7	143970907	143971018	ORR1B1-int;"ORR1B1-int_dup28417";"ERVL-MaLR";"LTR";"ORR1B1-int:TE";
chr11	93776842	93777242	-0.713729	7.21101e-07			chr7	143970364	143972764	0.93901	0.00748528	chr7	143970932	143971039	PB1D7;"PB1D7_dup10767";"Alu";"SINE";"PB1D7:TE";
chr2	26529975	26530375	-0.985984	7.26654e-07			chr4	139985126	139987526	1.90638	0.00754214	chr4	139985403	139985678	L1MB2;"L1MB2_dup685";"L1";"LINE";"L1MB2:TE";
chr4	43442205	43442605	-0.863109	7.28733e-07			chr4	139985126	139987526	1.90638	0.00754214	chr4	139985730	139986008	B4A;"B4A_dup25818";"B4";"SINE";"B4A:TE";
chr12	81827798	81828198	-0.828905	7.46484e-07			chr4	139985126	139987526	1.90638	0.00754214	chr4	139986009	139986073	L1MB2;"L1MB2_dup686";"L1";"LINE";"L1MB2:TE";
chr1	37904040	37904440	-0.648755	7.519e-07			chr4	139985126	139987526	1.90638	0.00754214	chr4	139986485	139986782	ORR1E;"ORR1E_dup6279";"ERVL-MaLR";"LTR";"ORR1E:TE";
chr5	135807119	135807519	-0.570698	7.52846e-07			chr7	139771773	139774173	1.90635	0.00755875	chr7	139771941	139772373	RMER4B;"RMER4B_dup2229";"ERVK";"LTR";"RMER4B:TE";
chr11	84761184	84761584	-0.955776	7.55806e-07			chr7	139771773	139774173	1.90635	0.00755875	chr7	139773642	139773823	B2_Mm2;"B2_Mm2_dup36428";"B2";"SINE";"B2_Mm2:TE";
chr12	24757883	24758283	-1.02358	7.56541e-07			chr11	84833910	84836310	1.31065	0.00757942	chr11	84835306	84835718	RMER17C;"RMER17C_dup4537";"ERVK";"LTR";"RMER17C:TE";
chr11	64869673	64870073	-1.02369	7.56928e-07			chr11	84833910	84836310	1.31065	0.00757942	chr11	84835801	84835941	B1F;"B1F_dup29896";"Alu";"SINE";"B1F:TE";
chr12	80509926	80510326	-0.693113	7.76623e-07			chrX	41967493	41969893	1.90637	0.007591	chrX	41967397	41968894	L1MdV_II;"L1MdV_II_dup4386";"L1";"LINE";"L1MdV_II:TE";
chr6	125122084	125122484	-0.717694	7.99065e-07			chrX	41967493	41969893	1.90637	0.007591	chrX	41968893	41969011	L1MdFanc_II;"L1MdFanc_II_dup7343";"L1";"LINE";"L1MdFanc_II:TE";
chr11	75422538	75422938	-0.681304	8.53384e-07			chrX	41967493	41969893	1.90637	0.007591	chrX	41969033	41972312	L1MdMus_I;"L1MdMus_I_dup6526";"L1";"LINE";"L1MdMus_I:TE";
chr13	24117548	24117948	-0.74649	8.77873e-07			chrY	1722429	1724829	1.31066	0.00760026	chrY	1721332	1723069	L1MdGf_II;"L1MdGf_II_dup4446";"L1";"LINE";"L1MdGf_II:TE";
chr6	72348107	72348507	-1.21903	8.78818e-07			chrY	1722429	1724829	1.31066	0.00760026	chrY	1723070	1724061	L1MdGf_II;"L1MdGf_II_dup4447";"L1";"LINE";"L1MdGf_II:TE";
chr4	126096294	126096694	-0.696299	8.8234e-07			chrY	1722429	1724829	1.31066	0.00760026	chrY	1724094	1724560	L1MdGf_II;"L1MdGf_II_dup4448";"L1";"LINE";"L1MdGf_II:TE";
chr4	134123359	134123759	-1.36659	9.08007e-07			chrY	1722429	1724829	1.31066	0.00760026	chrY	1724561	1725550	L1MdGf_II;"L1MdGf_II_dup4449";"L1";"LINE";"L1MdGf_II:TE";
chr4	114857112	114857512	-0.786971	9.20216e-07			chr2	90779877	90782277	1.02698	0.00780113	chr2	90780266	90780396	B1_Mur1;"B1_Mur1_dup3834";"Alu";"SINE";"B1_Mur1:TE";
chr11	58829350	58829750	-1.18082	9.45633e-07			chr2	90779877	90782277	1.02698	0.00780113	chr2	90780461	90781166	RMER1A;"RMER1A_dup425";"L1-dep";"Retroposon";"RMER1A:TE";
chr7	24569163	24569563	-0.572004	9.71639e-07			chr2	90779877	90782277	1.02698	0.00780113	chr2	90781235	90781406	RMER1A;"RMER1A_dup426";"L1-dep";"Retroposon";"RMER1A:TE";
chr18	34973527	34973927	-1.03491	1.00267e-06			chr2	90779877	90782277	1.02698	0.00780113	chr2	90781406	90781464	AmnSINE1;"AmnSINE1_dup192";"5S-Deu-L2";"SINE";"AmnSINE1:TE";
chr5	115296161	115296561	-0.513613	1.05733e-06			chr2	90779877	90782277	1.02698	0.00780113	chr2	90781775	90781881	PB1D9;"PB1D9_dup2548";"Alu";"SINE";"PB1D9:TE";
chr14	55797686	55798086	-0.579215	1.06289e-06			chr2	90779877	90782277	1.02698	0.00780113	chr2	90781796	90781886	ORR1B1-int;"ORR1B1-int_dup5639";"ERVL-MaLR";"LTR";"ORR1B1-int:TE";
chr5	120767814	120768214	-1.0876	1.0792e-06			chr1	183199074	183201474	1.02693	0.0078288	chr1	183200661	183200679	B4A;"B4A_dup7751";"B4";"SINE";"B4A:TE";
chr11	96720783	96721183	-0.540992	1.08264e-06			chr1	183199074	183201474	1.02693	0.0078288	chr1	183200734	183200874	B4A;"B4A_dup7752";"B4";"SINE";"B4A:TE";
chr2	32177956	32178356	-0.506747	1.09276e-06			chr1	183199074	183201474	1.02693	0.0078288	chr1	183200885	183200951	B4A;"B4A_dup7753";"B4";"SINE";"B4A:TE";
chr11	50267675	50268075	-0.866727	1.11476e-06			chr8	52315012	52317412	1.47252	0.00808977	chr8	52314900	52315123	RMER16_Mm;"RMER16_Mm_dup198";"ERVK";"LTR";"RMER16_Mm:TE";
chr16	32096255	32096655	-1.12174	1.144e-06			chr8	52315012	52317412	1.47252	0.00808977	chr8	52315123	52315434	RLTR10F;"RLTR10F_dup229";"ERVK";"LTR";"RLTR10F:TE";
chr4	122779570	122779970	-0.702891	1.20328e-06			chr8	52315012	52317412	1.47252	0.00808977	chr8	52315438	52315636	RLTR10-int;"RLTR10-int_dup1098";"ERVK";"LTR";"RLTR10-int:TE";
chr17	13135133	13135533	-0.535234	1.20691e-06			chr8	52315012	52317412	1.47252	0.00808977	chr8	52315815	52315913	RLTR10-int;"RLTR10-int_dup1099";"ERVK";"LTR";"RLTR10-int:TE";
chr15	38519188	38519588	-0.751034	1.21835e-06			chr8	52315012	52317412	1.47252	0.00808977	chr8	52315914	52316146	MMERVK10C-int;"MMERVK10C-int_dup1525";"ERVK";"LTR";"MMERVK10C-int:TE";
chr15	88775229	88775629	-0.725315	1.22148e-06			chr8	52315012	52317412	1.47252	0.00808977	chr8	52316146	52316455	RLTR10F;"RLTR10F_dup230";"ERVK";"LTR";"RLTR10F:TE";
chr9	43996174	43996574	-0.675204	1.26801e-06			chr8	52315012	52317412	1.47252	0.00808977	chr8	52316460	52316629	RMER16_Mm;"RMER16_Mm_dup199";"ERVK";"LTR";"RMER16_Mm:TE";
chr1	153300743	153301143	-0.787086	1.27084e-06			chr8	52315012	52317412	1.47252	0.00808977	chr8	52316629	52316895	Lx;"Lx_dup6538";"L1";"LINE";"Lx:TE";
chr12	79238217	79238617	-1.35137	1.27568e-06			chr8	52315012	52317412	1.47252	0.00808977	chr8	52316895	52316927	RMER16_Mm;"RMER16_Mm_dup200";"ERVK";"LTR";"RMER16_Mm:TE";
chr9	51015063	51015463	-0.626724	1.38353e-06			chr8	52315012	52317412	1.47252	0.00808977	chr8	52317210	52317329	RSINE1;"RSINE1_dup50677";"B4";"SINE";"RSINE1:TE";
chr7	44646529	44646929	-0.859264	1.41973e-06			chr11	99889131	99891531	2.29923	0.00811646	chr11	99889135	99889287	RLTR17B_Mm;"RLTR17B_Mm_dup40945";"ERVK";"LTR";"RLTR17B_Mm:TE";
chr1	179373724	179374124	-0.824066	1.42464e-06			chr11	99889131	99891531	2.29923	0.00811646	chr11	99891033	99891344	L1ME4b;"L1ME4b_dup1236";"L1";"LINE";"L1ME4b:TE";
chr13	108452752	108453152	-0.913929	1.42557e-06			chr17	5451134	5453534	1.47254	0.00811841	chr17	5451444	5451591	RSINE1;"RSINE1_dup99614";"B4";"SINE";"RSINE1:TE";
chr8	73302070	73302470	-0.595683	1.46285e-06			chr11	45647298	45649698	1.25253	0.00839019	chr11	45647205	45647301	B2_Mm2;"B2_Mm2_dup56984";"B2";"SINE";"B2_Mm2:TE";
chr11	86648561	86648961	-0.761984	1.47845e-06			chr11	45647298	45649698	1.25253	0.00839019	chr11	45647331	45653886	L1MdA_III;"L1MdA_III_dup6021";"L1";"LINE";"L1MdA_III:TE";
chr7	35236877	35237277	-0.891498	1.55722e-06			chr10	96945426	96947826	1.25253	0.0084208	chr10	96945448	96945563	L2a;"L2a_dup14958";"L2";"LINE";"L2a:TE";
chr8	88421154	88421554	-1.30771	1.57944e-06			chr10	96945426	96947826	1.25253	0.0084208	chr10	96945710	96946615	RMER17B2;"RMER17B2_dup1081";"ERVK";"LTR";"RMER17B2:TE";
chr16	51851647	51852047	-1.01122	1.60095e-06			chr10	96945426	96947826	1.25253	0.0084208	chr10	96946675	96946986	RLTR27;"RLTR27_dup1053";"ERVK";"LTR";"RLTR27:TE";
chr11	59678213	59678613	-0.585446	1.64587e-06			chr16	4084825	4087225	1.25253	0.00845543	chr16	4085156	4085249	PB1D10;"PB1D10_dup54667";"Alu";"SINE";"PB1D10:TE";
chr5	35106452	35106852	-0.710095	1.65986e-06			chr16	4084825	4087225	1.25253	0.00845543	chr16	4085252	4085354	MER53;"MER53_dup1417";"hAT-Blackjack";"DNA";"MER53:TE";
chr7	29003168	29003568	-0.975968	1.68379e-06			chr16	4084825	4087225	1.25253	0.00845543	chr16	4085655	4085783	MER5B;"MER5B_dup4437";"hAT-Charlie";"DNA";"MER5B:TE";
chr10	79951276	79951676	-0.59192	1.7405e-06			chr16	4084825	4087225	1.25253	0.00845543	chr16	4086814	4087081	B4A;"B4A_dup87323";"B4";"SINE";"B4A:TE";
chr15	85554790	85555190	-2.48193	1.76117e-06			chr5	133125077	133127477	0.97334	0.00888335	chr5	133125877	133125994	B1F1;"B1F1_dup5366";"Alu";"SINE";"B1F1:TE";
chr11	84806818	84807218	-1.03687	1.77111e-06			chr5	133125077	133127477	0.97334	0.00888335	chr5	133126023	133126554	ZP3AR;"ZP3AR_dup319";"Satellite";"Satellite";"ZP3AR:TE";
chr4	124462799	124463199	-1.53071	1.8243e-06			chr5	133125077	133127477	0.97334	0.00888335	chr5	133126517	133126590	B4;"B4_dup20040";"B4";"SINE";"B4:TE";
chr14	48358295	48358695	-1.73169	1.84181e-06			chr5	133125077	133127477	0.97334	0.00888335	chr5	133126966	133127103	B1F;"B1F_dup12486";"Alu";"SINE";"B1F:TE";
chr11	88951358	88951758	-0.665357	1.88335e-06			chr5	133125077	133127477	0.97334	0.00888335	chr5	133127127	133127515	ZP3AR;"ZP3AR_dup320";"Satellite";"Satellite";"ZP3AR:TE";
chr18	57058584	57058984	-0.626716	1.91459e-06			chr1	58318545	58320945	2.58437	0.00943369	chr1	58318804	58319221	RMER17C;"RMER17C_dup169";"ERVK";"LTR";"RMER17C:TE";
chr3	137573478	137573878	-0.947206	1.91768e-06			chrX	154295363	154297763	2.58437	0.00943369	chrX	154295451	154295552	B1F;"B1F_dup25290";"Alu";"SINE";"B1F:TE";
chr13	21364792	21365192	-1.01846	1.9381e-06			chrX	154295363	154297763	2.58437	0.00943369	chrX	154295557	154295727	L1M3;"L1M3_dup4386";"L1";"LINE";"L1M3:TE";
chr12	109704957	109705357	-1.12942	2.01116e-06			chrX	154295363	154297763	2.58437	0.00943369	chrX	154296010	154296156	Lx7;"Lx7_dup19005";"L1";"LINE";"Lx7:TE";
chr10	61515881	61516281	-0.700153	2.03412e-06			chrX	154295363	154297763	2.58437	0.00943369	chrX	154296156	154296340	Lx;"Lx_dup8976";"L1";"LINE";"Lx:TE";
chr8	11998226	11998626	-0.933816	2.03562e-06			chrX	154295363	154297763	2.58437	0.00943369	chrX	154296340	154296735	MTA_Mm;"MTA_Mm_dup10646";"ERVL-MaLR";"LTR";"MTA_Mm:TE";
chr3	94320167	94320567	-0.739019	2.04879e-06			chrX	154295363	154297763	2.58437	0.00943369	chrX	154296735	154296903	Lx;"Lx_dup8977";"L1";"LINE";"Lx:TE";
chr7	12711648	12712048	-0.63801	2.05373e-06			chrX	154295363	154297763	2.58437	0.00943369	chrX	154296903	154297076	Lx7;"Lx7_dup19006";"L1";"LINE";"Lx7:TE";
chr13	59917340	59917740	-0.637845	2.07574e-06			chrX	154295363	154297763	2.58437	0.00943369	chrX	154297067	154297297	L1MB1;"L1MB1_dup1435";"L1";"LINE";"L1MB1:TE";
chr1	167201996	167202396	-1.22119	2.11832e-06			chrX	154295363	154297763	2.58437	0.00943369	chrX	154297346	154297492	ID_B1;"ID_B1_dup65259";"B4";"SINE";"ID_B1:TE";
chr16	15680771	15681171	-0.949391	2.15429e-06			chrX	154295363	154297763	2.58437	0.00943369	chrX	154297347	154297512	ORR1B1-int;"ORR1B1-int_dup37970";"ERVL-MaLR";"LTR";"ORR1B1-int:TE";
chr10	44308121	44308521	-1.98363	2.27058e-06			chrX	154295363	154297763	2.58437	0.00943369	chrX	154297528	154297624	RMER12C;"RMER12C_dup6203";"ERVK";"LTR";"RMER12C:TE";
chr6	72593551	72593951	-0.874143	2.30285e-06			chrX	154295363	154297763	2.58437	0.00943369	chrX	154297741	154297807	RLTR17B_Mm;"RLTR17B_Mm_dup34143";"ERVK";"LTR";"RLTR17B_Mm:TE";
chr11	69882394	69882794	-1.02633	2.3371e-06			chr12	91036263	91038663	2.58435	0.00949266	chr12	91035652	91036627	L1Lx_IV;"L1Lx_IV_dup9051";"L1";"LINE";"L1Lx_IV:TE";
chr5	136947949	136948349	-0.795038	2.34607e-06			chr5	118374075	118376475	1.04762	0.00971219	chr5	118374165	118374323	RSINE1;"RSINE1_dup32721";"B4";"SINE";"RSINE1:TE";
chr1	75294100	75294500	-0.544502	2.3549e-06			chr5	118374075	118376475	1.04762	0.00971219	chr5	118374427	118374574	MER2;"MER2_dup2525";"TcMar-Tigger";"DNA";"MER2:TE";
chr13	17869384	17869784	-0.588576	2.38642e-06			chr5	118374075	118376475	1.04762	0.00971219	chr5	118374590	118374745	B4A;"B4A_dup30329";"B4";"SINE";"B4A:TE";
chr3	58071048	58071448	-1.46336	2.50528e-06			chr5	118374075	118376475	1.04762	0.00971219	chr5	118374802	118374893	MIRb;"MIRb_dup13825";"MIR";"SINE";"MIRb:TE";
chr17	48716643	48717043	-0.636302	2.52523e-06			chr5	118374075	118376475	1.04762	0.00971219	chr5	118374949	118375061	MIRb;"MIRb_dup13826";"MIR";"SINE";"MIRb:TE";
chr5	77163596	77163996	-0.84471	2.5638e-06			chr5	118374075	118376475	1.04762	0.00971219	chr5	118376117	118376177	B1F1;"B1F1_dup5160";"Alu";"SINE";"B1F1:TE";
chr18	38318961	38319361	-1.15074	2.64383e-06			chr5	118374075	118376475	1.04762	0.00971219	chr5	118376236	118376380	MIR;"MIR_dup12311";"MIR";"SINE";"MIR:TE";
chr11	115914897	115915297	-0.629567	2.70087e-06			chr5	118374075	118376475	1.04762	0.00971219	chr5	118376381	118376519	ORR1A3-int;"ORR1A3-int_dup3361";"ERVL-MaLR";"LTR";"ORR1A3-int:TE";
chr2	119308078	119308478	-0.604361	2.7854e-06			chr5	118374075	118376475	1.04762	0.00971219	chr5	118376400	118376594	ID_B1;"ID_B1_dup30572";"B4";"SINE";"ID_B1:TE";
chr16	16887873	16888273	-0.707668	2.8066e-06			chr9	122761037	122763437	1.60949	0.0100489	chr9	122761077	122761235	B4A;"B4A_dup55758";"B4";"SINE";"B4A:TE";
chr2	80145811	80146211	-0.743349	2.84473e-06			chr9	122761037	122763437	1.60949	0.0100489	chr9	122761579	122761640	B2_Mm2;"B2_Mm2_dup45685";"B2";"SINE";"B2_Mm2:TE";
chr6	122778493	122778893	-0.717026	2.85259e-06			chr9	122761037	122763437	1.60949	0.0100489	chr9	122762038	122762173	B1_Mur2;"B1_Mur2_dup15283";"Alu";"SINE";"B1_Mur2:TE";
chr11	98914735	98915135	-0.81048	2.85284e-06			chr9	122761037	122763437	1.60949	0.0100489	chr9	122763044	122763214	B3;"B3_dup78869";"B2";"SINE";"B3:TE";
chr16	18106968	18107368	-0.551011	2.98523e-06			chr9	122761037	122763437	1.60949	0.0100489	chr9	122763310	122763445	PB1D9;"PB1D9_dup15533";"Alu";"SINE";"PB1D9:TE";
chr11	69826268	69826668	-0.58169	3.01934e-06			chr1	32626458	32629181	1.15376	0.0102136	chr1	32626354	32626611	L1MEc;"L1MEc_dup27";"L1";"LINE";"L1MEc:TE";
chr9	31192171	31192571	-0.581647	3.02054e-06			chr1	32626458	32629181	1.15376	0.0102136	chr1	32626635	32626714	L1M4;"L1M4_dup116";"L1";"LINE";"L1M4:TE";
chr2	25436700	25437100	-0.651142	3.02745e-06			chr1	32626458	32629181	1.15376	0.0102136	chr1	32626901	32627323	RLTR11A2;"RLTR11A2_dup43";"ERVK";"LTR";"RLTR11A2:TE";
chr7	110681605	110682005	-0.685109	3.03151e-06			chr1	32626458	32629181	1.15376	0.0102136	chr1	32627323	32627689	IAPLTR2a2_Mm;"IAPLTR2a2_Mm_dup35";"ERVK";"LTR";"IAPLTR2a2_Mm:TE";
chr17	43940903	43941303	-0.767646	3.05416e-06			chr1	32626458	32629181	1.15376	0.0102136	chr1	32627689	32627735	RLTR11A2;"RLTR11A2_dup44";"ERVK";"LTR";"RLTR11A2:TE";
chr9	64079819	64080219	-1.06441	3.13013e-06			chr1	32626458	32629181	1.15376	0.0102136	chr1	32627735	32628135	IAPLTR2a2_Mm;"IAPLTR2a2_Mm_dup36";"ERVK";"LTR";"IAPLTR2a2_Mm:TE";
chr15	97049072	97049472	-2.03167	3.27241e-06			chr1	32626458	32629181	1.15376	0.0102136	chr1	32628135	32628216	RLTR11A2;"RLTR11A2_dup45";"ERVK";"LTR";"RLTR11A2:TE";
chr9	107411055	107411455	-0.726504	3.48958e-06			chr1	32626458	32629181	1.15376	0.0102136	chr1	32628309	32629181	Lx9;"Lx9_dup799";"L1";"LINE";"Lx9:TE";
chr7	45083568	45083968	-0.731716	3.51793e-06			chr7	19373108	19375508	1.01664	0.010438	chr7	19373699	19373802	PB1D11;"PB1D11_dup5893";"Alu";"SINE";"PB1D11:TE";
chr15	89313601	89314001	-0.596721	3.57029e-06			chr7	19373108	19375508	1.01664	0.010438	chr7	19373914	19374031	B1_Mur1;"B1_Mur1_dup15800";"Alu";"SINE";"B1_Mur1:TE";
chr5	115628051	115628451	-1.10476	3.68287e-06			chr7	19373108	19375508	1.01664	0.010438	chr7	19374120	19374468	ZP3AR;"ZP3AR_dup1325";"Satellite";"Satellite";"ZP3AR:TE";
chr18	5592302	5592702	-1.23862	3.71275e-06			chr7	19373108	19375508	1.01664	0.010438	chr7	19374934	19375067	B3;"B3_dup55869";"B2";"SINE";"B3:TE";
chr17	31496143	31496543	-0.601481	3.72299e-06			chr8	71953035	71955435	0.801577	0.0107113	chr8	71952928	71953042	B1_Mus1;"B1_Mus1_dup41311";"Alu";"SINE";"B1_Mus1:TE";
chr6	125262749	125263149	-0.696815	3.81811e-06			chr8	71953035	71955435	0.801577	0.0107113	chr8	71953132	71953330	B3A;"B3A_dup42972";"B2";"SINE";"B3A:TE";
chr2	32665334	32665734	-0.659854	3.87485e-06			chr8	71953035	71955435	0.801577	0.0107113	chr8	71953349	71953459	RSINE1;"RSINE1_dup51383";"B4";"SINE";"RSINE1:TE";
chr8	126330372	126330772	-1.14548	3.88999e-06			chr8	71953035	71955435	0.801577	0.0107113	chr8	71953607	71953693	B4A;"B4A_dup46823";"B4";"SINE";"B4A:TE";
chr15	89257649	89258049	-0.725949	3.9015e-06			chr8	71953035	71955435	0.801577	0.0107113	chr8	71953693	71953796	PB1D9;"PB1D9_dup12993";"Alu";"SINE";"PB1D9:TE";
chr4	63462974	63463374	-0.725978	3.9235e-06			chr8	71953035	71955435	0.801577	0.0107113	chr8	71953796	71953980	B4A;"B4A_dup46824";"B4";"SINE";"B4A:TE";
chr17	24689189	24689589	-0.559547	3.92664e-06			chr8	71953035	71955435	0.801577	0.0107113	chr8	71954026	71954219	B2_Mm1a;"B2_Mm1a_dup8247";"B2";"SINE";"B2_Mm1a:TE";
chr8	121394920	121395320	-0.705676	3.92747e-06			chr8	71953035	71955435	0.801577	0.0107113	chr8	71954222	71954411	B2_Mm1a;"B2_Mm1a_dup8248";"B2";"SINE";"B2_Mm1a:TE";
chr7	118454885	118455285	-0.803594	3.94297e-06			chr8	71953035	71955435	0.801577	0.0107113	chr8	71954434	71955216	Lx5;"Lx5_dup7750";"L1";"LINE";"Lx5:TE";
chr5	140454708	140455108	-1.72886	4.05218e-06			chr8	71953035	71955435	0.801577	0.0107113	chr8	71955235	71955345	PB1D9;"PB1D9_dup12994";"Alu";"SINE";"PB1D9:TE";
chr11	75570114	75570514	-0.760928	4.23353e-06			chr8	71953035	71955435	0.801577	0.0107113	chr8	71955410	71955554	B1_Mus1;"B1_Mus1_dup41312";"Alu";"SINE";"B1_Mus1:TE";
chr9	44255070	44255470	-0.967776	4.29844e-06			chr5	91286328	91288728	2.02482	0.0107739	chr5	91287913	91288077	MIR3;"MIR3_dup4599";"MIR";"SINE";"MIR3:TE";
chr14	25694354	25694754	-0.742573	4.30437e-06			chr7	30749988	30752388	2.02488	0.0108149	chr7	30751878	30752025	MIR;"MIR_dup15096";"MIR";"SINE";"MIR:TE";
chr2	30282187	30282587	-0.605202	4.35293e-06			chr19	47758757	47761157	2.02484	0.0108252	chr19	47760455	47760564	IMPB_01;"IMPB_01_dup23617";"Satellite";"Satellite";"IMPB_01:TE";
chr14	47710132	47710532	-0.720257	4.37163e-06			chr8	86218256	86220656	2.0248	0.0108604	chr8	86217917	86218343	MT2C_Mm;"MT2C_Mm_dup892";"ERVL";"LTR";"MT2C_Mm:TE";
chr7	30214441	30214841	-1.11797	4.41663e-06			chr8	86218256	86220656	2.0248	0.0108604	chr8	86220549	86220674	PB1D11;"PB1D11_dup7218";"Alu";"SINE";"PB1D11:TE";
chr11	53458199	53458599	-0.78848	4.5266e-06			chr8	118332727	118335127	2.02482	0.0108664	chr8	118333327	118333514	B2_Mm2;"B2_Mm2_dup40401";"B2";"SINE";"B2_Mm2:TE";
chr15	76784164	76784564	-1.27473	4.61689e-06			chr8	118332727	118335127	2.02482	0.0108664	chr8	118333541	118333629	MLT1C2;"MLT1C2_dup3112";"ERVL-MaLR";"LTR";"MLT1C2:TE";
chr10	95121984	95122384	-1.16155	4.63165e-06			chr8	118332727	118335127	2.02482	0.0108664	chr8	118334180	118334553	RLTR10;"RLTR10_dup1302";"ERVK";"LTR";"RLTR10:TE";
chr7	79882277	79882677	-0.767309	4.6835e-06			chr14	47168605	47171005	1.49943	0.011424	chr14	47168559	47168780	B4A;"B4A_dup81714";"B4";"SINE";"B4A:TE";
chr10	55991349	55991749	-0.760698	4.72044e-06			chr14	47168605	47171005	1.49943	0.011424	chr14	47168780	47168948	B2_Mm2;"B2_Mm2_dup70407";"B2";"SINE";"B2_Mm2:TE";
chr18	42408226	42408626	-0.719918	4.79064e-06			chr14	47168605	47171005	1.49943	0.011424	chr14	47169112	47169170	B4A;"B4A_dup81715";"B4";"SINE";"B4A:TE";
chr15	75840860	75841260	-0.736237	4.80383e-06			chr14	47168605	47171005	1.49943	0.011424	chr14	47169177	47169253	RMER12C;"RMER12C_dup9154";"ERVK";"LTR";"RMER12C:TE";
chr9	37259384	37259784	-0.849597	4.83789e-06			chr14	47168605	47171005	1.49943	0.011424	chr14	47169810	47170015	MER63A;"MER63A_dup566";"hAT-Tip100";"DNA";"MER63A:TE";
chr12	84497987	84498387	-0.661813	4.84439e-06			chr7	82302223	82304623	1.25485	0.0114678	chr7	82302509	82302694	L1MC2;"L1MC2_dup842";"L1";"LINE";"L1MC2:TE";
chr15	98815871	98816271	-0.529225	4.95588e-06			chr7	82302223	82304623	1.25485	0.0114678	chr7	82303266	82303418	B3;"B3_dup59840";"B2";"SINE";"B3:TE";
chr4	115874743	115875143	-0.673482	4.98858e-06			chr7	82302223	82304623	1.25485	0.0114678	chr7	82303534	82303709	B2_Mm2;"B2_Mm2_dup34599";"B2";"SINE";"B2_Mm2:TE";
chr2	173561158	173561558	-1.06304	5.04011e-06			chr7	82302223	82304623	1.25485	0.0114678	chr7	82303720	82303904	B2_Mm2;"B2_Mm2_dup34600";"B2";"SINE";"B2_Mm2:TE";
chr10	115086969	115087369	-0.896027	5.10941e-06			chr7	82302223	82304623	1.25485	0.0114678	chr7	82304302	82304696	MTB;"MTB_dup2975";"ERVL-MaLR";"LTR";"MTB:TE";
chr9	119170385	119170785	-0.895925	5.16337e-06			chr1	165590371	165592771	1.25485	0.0115297	chr1	165590248	165590539	L1MdV_I;"L1MdV_I_dup842";"L1";"LINE";"L1MdV_I:TE";
chr10	86614514	86614914	-0.821538	5.20475e-06			chr1	165590371	165592771	1.25485	0.0115297	chr1	165591059	165591123	MIRb;"MIRb_dup2059";"MIR";"SINE";"MIRb:TE";
chr1	90531004	90531404	-0.653814	5.23627e-06			chr1	165590371	165592771	1.25485	0.0115297	chr1	165592324	165592496	MIRb;"MIRb_dup2060";"MIR";"SINE";"MIRb:TE";
chr5	134667966	134668366	-0.760467	5.25254e-06			chr1	165590371	165592771	1.25485	0.0115297	chr1	165592621	165592932	B4;"B4_dup4843";"B4";"SINE";"B4:TE";
chr2	181105045	181105445	-0.767011	5.25516e-06			chrUn_JH584304v1	39003	41403	0.606224	0.0117622	chrUn_JH584304v1	38867	39015	B1_Mur4;"B1_Mur4_dup28299";"Alu";"SINE";"B1_Mur4:TE";
chr4	116414570	116414970	-0.664941	5.42017e-06			chrUn_MU069435v1	26787	29187	0.505707	0.0119176	chrUn_MU069435v1	26839	26851	B1_Mm;"B1_Mm_dup42495";"Alu";"SINE";"B1_Mm:TE";
chr10	74858466	74858866	-1.04127	5.51954e-06			chrUn_MU069435v1	26787	29187	0.505707	0.0119176	chrUn_MU069435v1	26912	27043	B1_Mm;"B1_Mm_dup42496";"Alu";"SINE";"B1_Mm:TE";
chr3	84325809	84326209	-1.92742	5.54452e-06			chrUn_MU069435v1	26787	29187	0.505707	0.0119176	chrUn_MU069435v1	27092	27234	B1_Mus1;"B1_Mus1_dup96356";"Alu";"SINE";"B1_Mus1:TE";
chr17	80203225	80203625	-0.64266	5.55053e-06			chrUn_MU069435v1	26787	29187	0.505707	0.0119176	chrUn_MU069435v1	27372	27482	B1_Mus1;"B1_Mus1_dup96357";"Alu";"SINE";"B1_Mus1:TE";
chr9	107749758	107750158	-0.676679	5.64244e-06			chrUn_MU069435v1	26787	29187	0.505707	0.0119176	chrUn_MU069435v1	27640	27778	B1_Mur3;"B1_Mur3_dup30463";"Alu";"SINE";"B1_Mur3:TE";
chr9	102503120	102503520	-0.67655	5.66475e-06			chrUn_MU069435v1	26787	29187	0.505707	0.0119176	chrUn_MU069435v1	27811	28003	B2_Mm1t;"B2_Mm1t_dup25880";"B2";"SINE";"B2_Mm1t:TE";
chr4	150204214	150204614	-1.86175	5.76794e-06			chrUn_MU069435v1	26787	29187	0.505707	0.0119176	chrUn_MU069435v1	28074	28129	B1_Mur3;"B1_Mur3_dup30464";"Alu";"SINE";"B1_Mur3:TE";
chr15	31453627	31454027	-0.741621	5.90981e-06			chrUn_MU069435v1	26787	29187	0.505707	0.0119176	chrUn_MU069435v1	28568	28673	RLTR11A;"RLTR11A_dup2642";"ERVK";"LTR";"RLTR11A:TE";
chr5	136164554	136164954	-0.747499	5.93525e-06			chrUn_MU069435v1	26787	29187	0.505707	0.0119176	chrUn_MU069435v1	28907	28924	B1_Mur3;"B1_Mur3_dup30465";"Alu";"SINE";"B1_Mur3:TE";
chr10	80003515	80003915	-0.724255	5.93908e-06			chrUn_MU069435v1	26787	29187	0.505707	0.0119176	chrUn_MU069435v1	28974	29083	B1_Mur3;"B1_Mur3_dup30466";"Alu";"SINE";"B1_Mur3:TE";
chr2	169647619	169648019	-1.62313	6.14686e-06			chrUn_MU069435v1	26787	29187	0.505707	0.0119176	chrUn_MU069435v1	29096	29176	L1_Rod;"L1_Rod_dup14122";"L1";"LINE";"L1_Rod:TE";
chr11	68477730	68478130	-1.75127	6.20822e-06			chr11	116156442	116158842	0.848885	0.0119343	chr11	116156634	116156739	PB1D10;"PB1D10_dup44800";"Alu";"SINE";"PB1D10:TE";
chr9	59393767	59394167	-0.596047	6.23418e-06			chr11	116156442	116158842	0.848885	0.0119343	chr11	116156796	116156886	MIRc;"MIRc_dup14573";"MIR";"SINE";"MIRc:TE";
chr8	71291968	71292368	-0.899286	6.30078e-06			chr11	116156442	116158842	0.848885	0.0119343	chr11	116156975	116157099	B1_Mm;"B1_Mm_dup29520";"Alu";"SINE";"B1_Mm:TE";
chr17	21643374	21643774	-1.34988	6.35007e-06			chr11	116156442	116158842	0.848885	0.0119343	chr11	116157195	116157339	B1F;"B1F_dup31026";"Alu";"SINE";"B1F:TE";
chr15	79555008	79555408	-0.651898	6.47766e-06			chr11	116156442	116158842	0.848885	0.0119343	chr11	116157850	116157984	B1_Mus1;"B1_Mus1_dup68848";"Alu";"SINE";"B1_Mus1:TE";
chr3	87813422	87813822	-0.747204	6.58739e-06			chr11	116156442	116158842	0.848885	0.0119343	chr11	116158090	116158202	PB1D9;"PB1D9_dup20471";"Alu";"SINE";"PB1D9:TE";
chr7	80452844	80453244	-0.735164	6.60142e-06			chr11	116156442	116158842	0.848885	0.0119343	chr11	116158237	116158350	B4A;"B4A_dup71266";"B4";"SINE";"B4A:TE";
chr9	95393979	95394379	-0.659577	6.60912e-06			chr11	116156442	116158842	0.848885	0.0119343	chr11	116158395	116158489	B4A;"B4A_dup71267";"B4";"SINE";"B4A:TE";
chr15	57775391	57775791	-0.852294	6.61059e-06			chr11	116156442	116158842	0.848885	0.0119343	chr11	116158665	116158750	B2_Mm1t;"B2_Mm1t_dup18203";"B2";"SINE";"B2_Mm1t:TE";
chr4	107224903	107225303	-0.729642	6.64946e-06			chr11	116156442	116158842	0.848885	0.0119343	chr11	116158759	116158945	ID_B1;"ID_B1_dup79156";"B4";"SINE";"ID_B1:TE";
chr15	78946873	78947273	-0.549507	6.70013e-06			chr15	99718982	99721382	1.07276	0.0120932	chr15	99719164	99719277	PB1;"PB1_dup10234";"Alu";"SINE";"PB1:TE";
chr19	44057793	44058193	-0.842088	6.81455e-06			chr15	99718982	99721382	1.07276	0.0120932	chr15	99719645	99719834	B4;"B4_dup54501";"B4";"SINE";"B4:TE";
chr14	31216655	31217055	-0.640879	6.82822e-06			chr15	99718982	99721382	1.07276	0.0120932	chr15	99719890	99720087	B2_Mm1a;"B2_Mm1a_dup15762";"B2";"SINE";"B2_Mm1a:TE";
chr1	87191897	87192297	-0.78908	6.90184e-06			chr15	99718982	99721382	1.07276	0.0120932	chr15	99720147	99720330	B2_Mm1a;"B2_Mm1a_dup15763";"B2";"SINE";"B2_Mm1a:TE";
chr5	107585572	107585972	-0.781354	7.03405e-06			chr15	99718982	99721382	1.07276	0.0120932	chr15	99720365	99720534	B2_Mm1a;"B2_Mm1a_dup15764";"B2";"SINE";"B2_Mm1a:TE";
chr19	11942860	11943260	-0.983308	7.06784e-06			chr15	99718982	99721382	1.07276	0.0120932	chr15	99720529	99720610	B4;"B4_dup54502";"B4";"SINE";"B4:TE";
chr11	53321537	53321937	-0.518308	7.08359e-06			chr15	99718982	99721382	1.07276	0.0120932	chr15	99720937	99721024	B1_Mus2;"B1_Mus2_dup60279";"Alu";"SINE";"B1_Mus2:TE";
chr4	116078090	116078490	-0.77397	7.11542e-06			chr15	99718982	99721382	1.07276	0.0120932	chr15	99720957	99721046	MT2B;"MT2B_dup8246";"ERVL";"LTR";"MT2B:TE";
chr2	29717221	29717621	-0.823093	7.13433e-06			chr15	99718982	99721382	1.07276	0.0120932	chr15	99721024	99721036	ORR1B1-int;"ORR1B1-int_dup56737";"ERVL-MaLR";"LTR";"ORR1B1-int:TE";
chr6	131364912	131365312	-1.00529	7.24362e-06			chr5	144433109	144435509	0.832052	0.0124059	chr5	144432915	144433184	B4;"B4_dup21332";"B4";"SINE";"B4:TE";
chr8	123059347	123059747	-0.916037	7.36312e-06			chr5	144433109	144435509	0.832052	0.0124059	chr5	144433186	144433394	L1ME1;"L1ME1_dup1184";"L1";"LINE";"L1ME1:TE";
chr17	46863624	46864024	-0.947379	7.37533e-06			chr5	144433109	144435509	0.832052	0.0124059	chr5	144433445	144433697	L1ME1;"L1ME1_dup1185";"L1";"LINE";"L1ME1:TE";
chr12	3476840	3477240	-0.723271	7.38676e-06			chr5	144433109	144435509	0.832052	0.0124059	chr5	144433728	144433841	PB1D10;"PB1D10_dup19480";"Alu";"SINE";"PB1D10:TE";
chr2	25114492	25114892	-0.571937	7.48975e-06			chr5	144433109	144435509	0.832052	0.0124059	chr5	144433865	144433947	ID2;"ID2_dup1441";"ID";"SINE";"ID2:TE";
chr4	8965605	8966005	-1.21953	7.61695e-06			chr5	144433109	144435509	0.832052	0.0124059	chr5	144433947	144434550	ZP3AR;"ZP3AR_dup1058";"Satellite";"Satellite";"ZP3AR:TE";
chr6	83086018	83086418	-0.789121	7.75682e-06			chr5	144433109	144435509	0.832052	0.0124059	chr5	144434582	144434921	L1M4a1;"L1M4a1_dup289";"L1";"LINE";"L1M4a1:TE";
chr5	30805214	30805614	-0.932256	7.76667e-06			chr5	144433109	144435509	0.832052	0.0124059	chr5	144434986	144435152	RSINE1;"RSINE1_dup35786";"B4";"SINE";"RSINE1:TE";
chr11	114655913	114656313	-1.30028	7.85856e-06			chr5	144433109	144435509	0.832052	0.0124059	chr5	144435175	144435356	B2_Mm2;"B2_Mm2_dup27003";"B2";"SINE";"B2_Mm2:TE";
chr12	27393108	27393508	-1.30027	7.86323e-06			chr5	142569418	142571818	0.936148	0.012463	chr5	142570156	142570269	ID_B1;"ID_B1_dup34003";"B4";"SINE";"ID_B1:TE";
chr18	62681585	62681985	-0.918034	8.1759e-06			chr5	142569418	142571818	0.936148	0.012463	chr5	142570389	142570904	ZP3AR;"ZP3AR_dup975";"Satellite";"Satellite";"ZP3AR:TE";
chr17	6129726	6130126	-0.669555	8.42499e-06			chr5	142569418	142571818	0.936148	0.012463	chr5	142571115	142571273	RSINE1;"RSINE1_dup35491";"B4";"SINE";"RSINE1:TE";
chr16	90293779	90294179	-0.843686	8.4473e-06			chr5	142569418	142571818	0.936148	0.012463	chr5	142571302	142571430	B3A;"B3A_dup28822";"B2";"SINE";"B3A:TE";
chr9	106769015	106769415	-0.507968	8.69335e-06			chr5	142569418	142571818	0.936148	0.012463	chr5	142571385	142571470	B4A;"B4A_dup32883";"B4";"SINE";"B4A:TE";
chr5	124250003	124250403	-0.686699	8.8556e-06			chr5	142569418	142571818	0.936148	0.012463	chr5	142571529	142571688	MTE2b;"MTE2b_dup5409";"ERVL-MaLR";"LTR";"MTE2b:TE";
chr5	135279830	135280230	-1.03884	8.88528e-06			chr5	142569418	142571818	0.936148	0.012463	chr5	142571708	142571825	B1_Mur1;"B1_Mur1_dup12904";"Alu";"SINE";"B1_Mur1:TE";
chr19	34899559	34899959	-0.952699	8.95984e-06			chr1	192515864	192518264	1.19883	0.0126615	chr1	192518048	192518198	B1_Mus1;"B1_Mus1_dup5763";"Alu";"SINE";"B1_Mus1:TE";
chr7	12656024	12656424	-0.706478	9.0494e-06			chr9	94718584	94720984	1.82073	0.012732	chr9	94718855	94718982	MER5A;"MER5A_dup4350";"hAT-Charlie";"DNA";"MER5A:TE";
chr7	119803088	119803488	-1.14202	9.3497e-06			chr9	94718584	94720984	1.82073	0.012732	chr9	94719252	94719370	ID4;"ID4_dup11512";"ID";"SINE";"ID4:TE";
chr13	48973629	48974029	-1.34952	9.45518e-06			chr7	16782203	16784603	0.729074	0.0129789	chr7	16781944	16782369	RLTR17B_Mm;"RLTR17B_Mm_dup23162";"ERVK";"LTR";"RLTR17B_Mm:TE";
chr2	156243250	156243650	-0.937093	9.52304e-06			chr7	16782203	16784603	0.729074	0.0129789	chr7	16782441	16782524	IMPB_01;"IMPB_01_dup8912";"Satellite";"Satellite";"IMPB_01:TE";
chr2	127533667	127534067	-1.25558	9.68211e-06			chr7	16782203	16784603	0.729074	0.0129789	chr7	16783128	16783162	ORR1B1-int;"ORR1B1-int_dup24293";"ERVL-MaLR";"LTR";"ORR1B1-int:TE";
chr11	58794706	58795106	-0.774115	9.77664e-06			chr7	16782203	16784603	0.729074	0.0129789	chr7	16783162	16783267	PB1D10;"PB1D10_dup23382";"Alu";"SINE";"PB1D10:TE";
chr5	115486790	115487190	-0.690705	9.84464e-06			chr7	16782203	16784603	0.729074	0.0129789	chr7	16783266	16783610	ZP3AR;"ZP3AR_dup1246";"Satellite";"Satellite";"ZP3AR:TE";
chr5	35545918	35546318	-0.710771	1.01554e-05			chr7	16782203	16784603	0.729074	0.0129789	chr7	16783267	16783280	ORR1B1-int;"ORR1B1-int_dup24294";"ERVL-MaLR";"LTR";"ORR1B1-int:TE";
chr2	118877460	118877860	-0.659724	1.01587e-05			chr7	16782203	16784603	0.729074	0.0129789	chr7	16783865	16784036	MIR;"MIR_dup14893";"MIR";"SINE";"MIR:TE";
chr4	62149343	62149743	-0.806426	1.02856e-05			chr7	16782203	16784603	0.729074	0.0129789	chr7	16784037	16784106	ID4_v;"ID4_v_dup9444";"ID";"SINE";"ID4_v:TE";
chr16	22676354	22676754	-0.663651	1.03102e-05			chr7	16782203	16784603	0.729074	0.0129789	chr7	16784162	16784271	B1_Mus1;"B1_Mus1_dup34556";"Alu";"SINE";"B1_Mus1:TE";
chr7	79115685	79116085	-0.636896	1.03166e-05			chr17	30066933	30069333	1.03746	0.0129811	chr17	30066843	30066958	B1_Mur3;"B1_Mur3_dup27967";"Alu";"SINE";"B1_Mur3:TE";
chr11	79883638	79884038	-0.640381	1.04367e-05			chr17	30066933	30069333	1.03746	0.0129811	chr17	30066958	30067153	B3;"B3_dup135542";"B2";"SINE";"B3:TE";
chr12	81907416	81907816	-0.789648	1.05752e-05			chr17	30066933	30069333	1.03746	0.0129811	chr17	30067194	30067321	ID_B1;"ID_B1_dup99723";"B4";"SINE";"ID_B1:TE";
chr13	49968005	49968405	-1.0221	1.06794e-05			chr17	30066933	30069333	1.03746	0.0129811	chr17	30067590	30067718	B1_Mur1;"B1_Mur1_dup37409";"Alu";"SINE";"B1_Mur1:TE";
chr7	92319015	92319415	-0.680881	1.07113e-05			chr6	114904216	114906616	1.82067	0.0129835	chr6	114904463	114904680	B3;"B3_dup52154";"B2";"SINE";"B3:TE";
chr5	33809459	33809859	-0.651077	1.09953e-05			chr6	114904216	114906616	1.82067	0.0129835	chr6	114904931	114905049	RSINE1;"RSINE1_dup40568";"B4";"SINE";"RSINE1:TE";
chr17	47143115	47143515	-0.894744	1.10626e-05			chr6	114904216	114906616	1.82067	0.0129835	chr6	114905080	114905195	PB1D7;"PB1D7_dup8547";"Alu";"SINE";"PB1D7:TE";
chr7	12771751	12772151	-0.705233	1.11361e-05			chr6	114904216	114906616	1.82067	0.0129835	chr6	114905333	114905358	CYRA11_Mm;"CYRA11_Mm_dup1155";"Y-chromosome";"Satellite";"CYRA11_Mm:TE";
chr4	135034464	135034864	-0.632547	1.12515e-05			chr6	114904216	114906616	1.82067	0.0129835	chr6	114905358	114905527	URR1B;"URR1B_dup4919";"hAT-Charlie";"DNA";"URR1B:TE";
chr4	147989151	147989551	-0.61597	1.12636e-05			chr11	16210093	16212493	2.19494	0.0137274	chr11	16212362	16212484	MER96B;"MER96B_dup261";"hAT-Tip100";"DNA";"MER96B:TE";
chr1	131065674	131066074	-0.727186	1.12766e-05			chrX	117418357	117420757	2.19497	0.0137323	chrX	117418225	117419156	MTC-int;"MTC-int_dup844";"ERVL-MaLR";"LTR";"MTC-int:TE";
chr19	8931155	8931555	-1.15905	1.13211e-05			chrX	117418357	117420757	2.19497	0.0137323	chrX	117419159	117419715	L1_Mur1;"L1_Mur1_dup3810";"L1";"LINE";"L1_Mur1:TE";
chr5	113163319	113163719	-1.00164	1.16239e-05			chrX	117418357	117420757	2.19497	0.0137323	chrX	117419715	117421932	L1MdFanc_II;"L1MdFanc_II_dup8287";"L1";"LINE";"L1MdFanc_II:TE";
chr11	34249461	34249861	-0.978847	1.16408e-05			chr10	111374637	111377037	2.19494	0.0138788	chr10	111374618	111374736	L2a;"L2a_dup15123";"L2";"LINE";"L2a:TE";
chr7	97049209	97049609	-1.02653	1.18343e-05			chr10	111374637	111377037	2.19494	0.0138788	chr10	111374736	111374897	RSINE1;"RSINE1_dup71116";"B4";"SINE";"RSINE1:TE";
chr5	74193289	74193689	-1.08519	1.184e-05			chr10	111374637	111377037	2.19494	0.0138788	chr10	111374897	111375116	L2a;"L2a_dup15124";"L2";"LINE";"L2a:TE";
chr7	69559253	69559653	-1.08516	1.18713e-05			chr13	69417628	69420028	1.66143	0.0145721	chr13	69415481	69417957	Lx5b;"Lx5b_dup6324";"L1";"LINE";"Lx5b:TE";
chr19	44994737	44995137	-0.621783	1.18736e-05			chr13	69417628	69420028	1.66143	0.0145721	chr13	69417989	69418136	Lx5c;"Lx5c_dup12974";"L1";"LINE";"Lx5c:TE";
chr3	122087127	122087527	-0.766521	1.22677e-05			chr13	69417628	69420028	1.66143	0.0145721	chr13	69418138	69418266	B1_Mus1;"B1_Mus1_dup75566";"Alu";"SINE";"B1_Mus1:TE";
chr4	53714174	53714574	-0.561081	1.26778e-05			chr13	69417628	69420028	1.66143	0.0145721	chr13	69418270	69418474	Lx5b;"Lx5b_dup6325";"L1";"LINE";"Lx5b:TE";
chr7	18725965	18726365	-0.807053	1.27858e-05			chr13	69417628	69420028	1.66143	0.0145721	chr13	69418624	69418681	RLTR20A4;"RLTR20A4_dup10914";"ERVK";"LTR";"RLTR20A4:TE";
chr1	93613294	93613694	-1.51114	1.28234e-05			chr13	69417628	69420028	1.66143	0.0145721	chr13	69419096	69419337	Lx5b;"Lx5b_dup6326";"L1";"LINE";"Lx5b:TE";
chr5	21087117	21087517	-0.84712	1.29263e-05			chr13	69417628	69420028	1.66143	0.0145721	chr13	69418891	69419045	IMPB_01;"IMPB_01_dup18056";"Satellite";"Satellite";"IMPB_01:TE";
chr12	84408492	84408892	-0.670348	1.29843e-05			chr4	132522633	132525033	1.66143	0.0145903	chr4	132522961	132523107	ORR1B1-int;"ORR1B1-int_dup14587";"ERVL-MaLR";"LTR";"ORR1B1-int:TE";
chr9	57459597	57459997	-1.17813	1.32561e-05			chr4	132522633	132525033	1.66143	0.0145903	chr4	132523034	132523130	PB1D9;"PB1D9_dup6514";"Alu";"SINE";"PB1D9:TE";
chr9	102569825	102570225	-1.61334	1.34578e-05			chr4	132522633	132525033	1.66143	0.0145903	chr4	132523422	132523547	B1F;"B1F_dup9800";"Alu";"SINE";"B1F:TE";
chr13	93635991	93636391	-0.964383	1.34744e-05			chr4	132522633	132525033	1.66143	0.0145903	chr4	132523852	132524236	MTD;"MTD_dup12872";"ERVL-MaLR";"LTR";"MTD:TE";
chr18	61688053	61688453	-0.773809	1.35061e-05			chr4	132522633	132525033	1.66143	0.0145903	chr4	132524303	132524449	B1_Mm;"B1_Mm_dup9756";"Alu";"SINE";"B1_Mm:TE";
chr2	33020540	33020940	-0.542856	1.36196e-05			chr4	132522633	132525033	1.66143	0.0145903	chr4	132524664	132524857	ID_B1;"ID_B1_dup24720";"B4";"SINE";"ID_B1:TE";
chr1	74323530	74323930	-0.584942	1.36512e-05			chr4	132522633	132525033	1.66143	0.0145903	chr4	132524860	132524980	B1F1;"B1F1_dup4204";"Alu";"SINE";"B1F1:TE";
chr8	8739840	8740240	-0.898207	1.36804e-05			chr4	155380399	155382799	1.66142	0.0146664	chr4	155380569	155380678	L1MEd;"L1MEd_dup359";"L1";"LINE";"L1MEd:TE";
chr11	59700349	59700749	-0.69338	1.36844e-05			chr4	155380399	155382799	1.66142	0.0146664	chr4	155380999	155381093	Cheshire;"Cheshire_dup294";"hAT-Charlie";"DNA";"Cheshire:TE";
chr11	60721530	60721930	-1.13572	1.39663e-05			chr4	155380399	155382799	1.66142	0.0146664	chr4	155381656	155381839	B3;"B3_dup36601";"B2";"SINE";"B3:TE";
chr12	71021320	71021720	-0.738614	1.39663e-05			chr4	155380399	155382799	1.66142	0.0146664	chr4	155381941	155382166	B4;"B4_dup16794";"B4";"SINE";"B4:TE";
chr5	140405100	140405500	-0.726205	1.40015e-05			chr4	155380399	155382799	1.66142	0.0146664	chr4	155382205	155382243	B4;"B4_dup16795";"B4";"SINE";"B4:TE";
chr12	100165945	100166345	-0.848238	1.42346e-05			chr4	155380399	155382799	1.66142	0.0146664	chr4	155382749	155382970	ID_B1;"ID_B1_dup26888";"B4";"SINE";"ID_B1:TE";
chr15	76788397	76788797	-1.03635	1.43228e-05			chr14	55821433	55823833	0.975168	0.0147762	chr14	55821251	55821436	MLTR14;"MLTR14_dup5534";"ERV1";"LTR";"MLTR14:TE";
chr19	3901566	3901966	-0.606966	1.46797e-05			chr14	55821433	55823833	0.975168	0.0147762	chr14	55821450	55821592	B1_Mur3;"B1_Mur3_dup24860";"Alu";"SINE";"B1_Mur3:TE";
chr5	148865599	148865999	-0.563729	1.47712e-05			chr14	55821433	55823833	0.975168	0.0147762	chr14	55821913	55821980	L2c;"L2c_dup9087";"L2";"LINE";"L2c:TE";
chr6	117817931	117818331	-0.697882	1.52226e-05			chr14	55821433	55823833	0.975168	0.0147762	chr14	55823027	55823152	PB1D9;"PB1D9_dup23449";"Alu";"SINE";"PB1D9:TE";
chr9	119964772	119965172	-0.738546	1.54153e-05			chr14	55821433	55823833	0.975168	0.0147762	chr14	55823573	55823681	ID_B1;"ID_B1_dup89933";"B4";"SINE";"ID_B1:TE";
chr5	33815293	33815693	-0.531455	1.54626e-05			chr14	55821433	55823833	0.975168	0.0147762	chr14	55823698	55823867	B3A;"B3A_dup74712";"B2";"SINE";"B3A:TE";
chr9	57169597	57169997	-0.738339	1.552e-05			chr8	72054194	72056594	0.975149	0.0148007	chr8	72054456	72054591	B1_Mus1;"B1_Mus1_dup41333";"Alu";"SINE";"B1_Mus1:TE";
chr5	148489339	148489739	-0.643783	1.63236e-05			chr8	72054194	72056594	0.975149	0.0148007	chr8	72056100	72056220	MIRb;"MIRb_dup19699";"MIR";"SINE";"MIRb:TE";
chr1	163231225	163231625	-0.790122	1.6343e-05			chr5	136277545	136279945	0.851714	0.0150188	chr5	136278602	136278680	ID4_v;"ID4_v_dup7581";"ID";"SINE";"ID4_v:TE";
chr6	71417503	71417903	-0.687101	1.66317e-05			chr5	136277545	136279945	0.851714	0.0150188	chr5	136278680	136278939	ZP3AR;"ZP3AR_dup587";"Satellite";"Satellite";"ZP3AR:TE";
chr11	69649380	69649780	-0.766146	1.6885e-05			chr5	136277545	136279945	0.851714	0.0150188	chr5	136278891	136278945	ORR1B1-int;"ORR1B1-int_dup19497";"ERVL-MaLR";"LTR";"ORR1B1-int:TE";
chr18	49965517	49965917	-0.758628	1.70009e-05			chr5	136277545	136279945	0.851714	0.0150188	chr5	136278945	136279072	B1F;"B1F_dup12671";"Alu";"SINE";"B1F:TE";
chr8	73228764	73229164	-0.65106	1.70136e-05			chr5	136277545	136279945	0.851714	0.0150188	chr5	136279627	136279687	B4A;"B4A_dup31925";"B4";"SINE";"B4A:TE";
chr17	26138356	26138756	-0.557238	1.70601e-05			chr5	136277545	136279945	0.851714	0.0150188	chr5	136279687	136279777	B1_Mur1;"B1_Mur1_dup12675";"Alu";"SINE";"B1_Mur1:TE";
chr8	87472623	87473023	-0.707931	1.70718e-05			chr5	136277545	136279945	0.851714	0.0150188	chr5	136279813	136280039	B4A;"B4A_dup31926";"B4";"SINE";"B4A:TE";
chr1	165064172	165064572	-0.599112	1.71878e-05			chr13	67756611	67759011	1.10365	0.0150216	chr13	67756494	67756623	B2_Mm2;"B2_Mm2_dup68055";"B2";"SINE";"B2_Mm2:TE";
chr12	100874000	100874400	-0.737996	1.71999e-05			chr13	67756611	67759011	1.10365	0.0150216	chr13	67757989	67758136	B1_Mus1;"B1_Mus1_dup75539";"Alu";"SINE";"B1_Mus1:TE";
chr7	19295671	19296071	-1.01888	1.72986e-05			chr19	57981684	57984084	1.25746	0.0157958	chr19	57981997	57982088	L1MD3;"L1MD3_dup3074";"L1";"LINE";"L1MD3:TE";
chr10	127351733	127352133	-0.888117	1.75795e-05			chr19	57981684	57984084	1.25746	0.0157958	chr19	57982143	57982508	ORR1C2;"ORR1C2_dup13637";"ERVL-MaLR";"LTR";"ORR1C2:TE";
chr12	83968342	83968742	-0.663373	1.76108e-05			chr19	57981684	57984084	1.25746	0.0157958	chr19	57982537	57982665	L1MD3;"L1MD3_dup3075";"L1";"LINE";"L1MD3:TE";
chr5	72716699	72717099	-0.888066	1.76518e-05			chr19	57981684	57984084	1.25746	0.0157958	chr19	57983975	57984108	L2b;"L2b_dup14452";"L2";"LINE";"L2b:TE";
chr17	88053535	88053935	-1.46085	1.78681e-05			chr5	41855066	41857466	1.25746	0.0158289	chr5	41855294	41855409	PB1D9;"PB1D9_dup7497";"Alu";"SINE";"PB1D9:TE";
chr9	65008628	65009028	-1.31217	1.87104e-05			chr5	41855066	41857466	1.25746	0.0158289	chr5	41855402	41855577	B3;"B3_dup38630";"B2";"SINE";"B3:TE";
chr4	127865204	127865604	-0.936363	1.87459e-05			chr5	41855066	41857466	1.25746	0.0158289	chr5	41856069	41856201	B1_Mur2;"B1_Mur2_dup7504";"Alu";"SINE";"B1_Mur2:TE";
chr2	119802843	119803243	-0.758586	1.88609e-05			chr15	34036257	34038657	1.25749	0.0158739	chr15	34036167	34036417	RodERV21-int;"RodERV21-int_dup1567";"ERV1";"LTR";"RodERV21-int:TE";
chr16	90894899	90895299	-1.90989	1.90788e-05			chr15	34036257	34038657	1.25749	0.0158739	chr15	34036417	34036606	B2_Mm2;"B2_Mm2_dup72994";"B2";"SINE";"B2_Mm2:TE";
chr11	76108175	76108575	-0.744265	1.91198e-05			chr15	34036257	34038657	1.25749	0.0158739	chr15	34036606	34036642	RodERV21-int;"RodERV21-int_dup1568";"ERV1";"LTR";"RodERV21-int:TE";
chr14	47655632	47656032	-1.08466	1.9169e-05			chr15	34036257	34038657	1.25749	0.0158739	chr15	34036721	34037212	RodERV21-int;"RodERV21-int_dup1569";"ERV1";"LTR";"RodERV21-int:TE";
chr4	116565473	116565873	-1.08458	1.9214e-05			chr15	34036257	34038657	1.25749	0.0158739	chr15	34037760	34037891	RLTR51A_Mm;"RLTR51A_Mm_dup4231";"ERVK";"LTR";"RLTR51A_Mm:TE";
chr7	29892221	29892621	-0.956319	1.94659e-05			chr15	34036257	34038657	1.25749	0.0158739	chr15	34038024	34038452	L1MdV_II;"L1MdV_II_dup8018";"L1";"LINE";"L1MdV_II:TE";
chr6	127445527	127445927	-1.55216	1.96555e-05			chr15	34036257	34038657	1.25749	0.0158739	chr15	34038451	34038804	L1MdV_II;"L1MdV_II_dup8019";"L1";"LINE";"L1MdV_II:TE";
chr12	4083455	4083855	-1.23474	1.97599e-05			chr19	5398151	5400551	1.53292	0.0160854	chr19	5399749	5399895	B1_Mus1;"B1_Mus1_dup94164";"Alu";"SINE";"B1_Mus1:TE";
chr16	3895355	3895755	-0.667103	1.98029e-05			chr19	5398151	5400551	1.53292	0.0160854	chr19	5400252	5400444	ID_B1;"ID_B1_dup106054";"B4";"SINE";"ID_B1:TE";
chr16	4782010	4782410	-0.504978	1.98071e-05			chr19	5398151	5400551	1.53292	0.0160854	chr19	5400453	5400502	ID;"ID_dup8791";"ID";"SINE";"ID:TE";
chr4	117771973	117772373	-0.619762	1.99282e-05			chr19	5398151	5400551	1.53292	0.0160854	chr19	5400550	5400690	B1_Mus2;"B1_Mus2_dup68226";"Alu";"SINE";"B1_Mus2:TE";
chr3	104771590	104771990	-0.671179	2.02182e-05			chr4	145058786	145061186	2.46252	0.0161404	chr4	145057779	145058867	RMER12;"RMER12_dup770";"ERVK";"LTR";"RMER12:TE";
chr12	101111706	101112106	-0.977852	2.04246e-05			chr4	145058786	145061186	2.46252	0.0161404	chr4	145058885	145059269	L1_Mur2;"L1_Mur2_dup5012";"L1";"LINE";"L1_Mur2:TE";
chr8	109501039	109501439	-1.12923	2.0734e-05			chr4	145058786	145061186	2.46252	0.0161404	chr4	145059269	145060362	Lx2B2;"Lx2B2_dup2767";"L1";"LINE";"Lx2B2:TE";
chr4	43653163	43653563	-0.905618	2.07832e-05			chr4	145058786	145061186	2.46252	0.0161404	chr4	145060362	145061089	L1_Mur2;"L1_Mur2_dup5013";"L1";"LINE";"L1_Mur2:TE";
chr3	90362134	90362534	-1.7216	2.09441e-05			chr4	145058786	145061186	2.46252	0.0161404	chr4	145061112	145061245	B1F;"B1F_dup10245";"Alu";"SINE";"B1F:TE";
chr7	98138846	98139246	-1.67246	2.10752e-05			chr4	116155866	116158266	1.53292	0.0161602	chr4	116155960	116156139	URR1B;"URR1B_dup3156";"hAT-Charlie";"DNA";"URR1B:TE";
chr15	75575918	75576318	-0.706611	2.11622e-05			chr4	116155866	116158266	1.53292	0.0161602	chr4	116156276	116156464	B2_Mm2;"B2_Mm2_dup18255";"B2";"SINE";"B2_Mm2:TE";
chr9	21336199	21336599	-0.743925	2.12723e-05			chr4	116155866	116158266	1.53292	0.0161602	chr4	116156475	116156553	L1M4;"L1M4_dup2293";"L1";"LINE";"L1M4:TE";
chr14	52516654	52517054	-0.737163	2.13246e-05			chr18	9584633	9587033	2.46251	0.0161742	chr18	9584766	9584876	RMER17A-int;"RMER17A-int_dup437";"ERVK";"LTR";"RMER17A-int:TE";
chr1	156546369	156546769	-0.657396	2.13297e-05			chr18	9584633	9587033	2.46251	0.0161742	chr18	9584941	9585566	RMER17A-int;"RMER17A-int_dup438";"ERVK";"LTR";"RMER17A-int:TE";
chr10	83558475	83558875	-0.712338	2.13357e-05			chr18	9584633	9587033	2.46251	0.0161742	chr18	9585582	9586630	L1MdF_IV;"L1MdF_IV_dup19170";"L1";"LINE";"L1MdF_IV:TE";
chr8	40964553	40964953	-0.818911	2.13479e-05			chr18	9584633	9587033	2.46251	0.0161742	chr18	9586602	9587101	L1MdF_IV;"L1MdF_IV_dup19171";"L1";"LINE";"L1MdF_IV:TE";
chr14	26760856	26761256	-0.98164	2.23332e-05			chr18	9584633	9587033	2.46251	0.0161742	chr18	9584569	9584730	RMER17A-int;"RMER17A-int_dup436";"ERVK";"LTR";"RMER17A-int:TE";
chr11	116089653	116090053	-0.578726	2.23702e-05			chr7	89556640	89559040	1.53295	0.0163156	chr7	89556317	89556655	ORR1A0;"ORR1A0_dup1144";"ERVL-MaLR";"LTR";"ORR1A0:TE";
chr2	32584002	32584402	-0.675082	2.25172e-05			chr7	89556640	89559040	1.53295	0.0163156	chr7	89556726	89556819	Lx9;"Lx9_dup18478";"L1";"LINE";"Lx9:TE";
chr10	66533660	66534060	-0.605234	2.25427e-05			chr7	89556640	89559040	1.53295	0.0163156	chr7	89556974	89557111	B1_Mus2;"B1_Mus2_dup28109";"Alu";"SINE";"B1_Mus2:TE";
chr1	34524763	34525163	-1.13783	2.25686e-05			chr7	89556640	89559040	1.53295	0.0163156	chr7	89557009	89557132	ORR1D1;"ORR1D1_dup9012";"ERVL-MaLR";"LTR";"ORR1D1:TE";
chr10	81012529	81012929	-0.605092	2.26578e-05			chr7	89556640	89559040	1.53295	0.0163156	chr7	89557111	89557140	B4;"B4_dup26819";"B4";"SINE";"B4:TE";
chr2	14060138	14060538	-0.684712	2.29577e-05			chr7	89556640	89559040	1.53295	0.0163156	chr7	89557427	89557602	URR1A;"URR1A_dup7566";"hAT-Charlie";"DNA";"URR1A:TE";
chr8	86025994	86026394	-0.689825	2.31048e-05			chr7	89556640	89559040	1.53295	0.0163156	chr7	89558453	89558637	Eutr5;"Eutr5_dup22";"LTR";"LTR";"Eutr5:TE";
chr8	94905580	94905980	-0.595465	2.33198e-05			chr7	89556640	89559040	1.53295	0.0163156	chr7	89559014	89559263	B4A;"B4A_dup41830";"B4";"SINE";"B4A:TE";
chr19	18690355	18690755	-0.62863	2.34539e-05			chr14	46939396	46941796	1.53295	0.01639	chr14	46939176	46939561	MTC;"MTC_dup22090";"ERVL-MaLR";"LTR";"MTC:TE";
chr7	126843524	126843924	-0.583745	2.34654e-05			chr14	46939396	46941796	1.53295	0.01639	chr14	46939574	46939725	L1MB4;"L1MB4_dup2371";"L1";"LINE";"L1MB4:TE";
chr11	33463582	33463982	-0.765729	2.34819e-05			chr14	46939396	46941796	1.53295	0.01639	chr14	46939725	46939817	URR1A;"URR1A_dup16117";"hAT-Charlie";"DNA";"URR1A:TE";
chr4	140866787	140867187	-0.706026	2.35189e-05			chr14	46939396	46941796	1.53295	0.01639	chr14	46940820	46941054	B4;"B4_dup51348";"B4";"SINE";"B4:TE";
chr7	79442753	79443153	-0.723839	2.37082e-05			chr14	46939396	46941796	1.53295	0.01639	chr14	46941216	46941361	B1_Mus2;"B1_Mus2_dup56103";"Alu";"SINE";"B1_Mus2:TE";
chr11	59082407	59082807	-0.819314	2.3846e-05			chr17	12747558	12749958	2.95865	0.0169737	chr17	12748338	12748381	MIRc;"MIRc_dup18611";"MIR";"SINE";"MIRc:TE";
chr8	126460852	126461252	-0.635722	2.43542e-05			chr17	12747558	12749958	2.95865	0.0169737	chr17	12749078	12749149	MIRc;"MIRc_dup18612";"MIR";"SINE";"MIRc:TE";
chr1	92924743	92925143	-1.14696	2.47049e-05			chr17	12747558	12749958	2.95865	0.0169737	chr17	12749789	12749980	B3;"B3_dup134374";"B2";"SINE";"B3:TE";
chr9	98483326	98483726	-1.1469	2.47229e-05			chr10	118929473	118931873	0.785338	0.0173405	chr10	118930038	118930101	URR1A;"URR1A_dup12543";"hAT-Charlie";"DNA";"URR1A:TE";
chr17	8384150	8384550	-0.790984	2.4964e-05			chr10	118929473	118931873	0.785338	0.0173405	chr10	118931344	118931680	ORR1B2;"ORR1B2_dup6477";"ERVL-MaLR";"LTR";"ORR1B2:TE";
chr8	92917951	92918351	-1.20519	2.52509e-05			chr4	99878827	99881227	1.02596	0.0173747	chr4	99880304	99880429	MIRb;"MIRb_dup9921";"MIR";"SINE";"MIRb:TE";
chr14	31045769	31046169	-0.944664	2.54964e-05			chr4	99878827	99881227	1.02596	0.0173747	chr4	99880798	99880849	RMER12C;"RMER12C_dup2348";"ERVK";"LTR";"RMER12C:TE";
chr14	55101198	55101598	-0.545287	2.55468e-05			chr4	99878827	99881227	1.02596	0.0173747	chr4	99881140	99881330	B4A;"B4A_dup23780";"B4";"SINE";"B4A:TE";
chr13	53083416	53083816	-0.773817	2.55562e-05			chr4	99878827	99881227	1.02596	0.0173747	chr4	99873768	99880283	L1MdGf_II;"L1MdGf_II_dup1529";"L1";"LINE";"L1MdGf_II:TE";
chr2	69619764	69620164	-0.683826	2.56464e-05			chr7	58969649	58972049	1.92762	0.0177441	chr7	58970098	58970382	L1M4c;"L1M4c_dup680";"L1";"LINE";"L1M4c:TE";
chr5	31064965	31065365	-0.83049	2.57025e-05			chr7	58969649	58972049	1.92762	0.0177441	chr7	58970388	58970619	B2_Mm2;"B2_Mm2_dup33956";"B2";"SINE";"B2_Mm2:TE";
chr1	33759002	33759402	-0.688869	2.57939e-05			chr7	142220474	142222874	1.42674	0.0178539	chr7	142220668	142220831	MIRc;"MIRc_dup9156";"MIR";"SINE";"MIRc:TE";
chr7	44778138	44778538	-0.582388	2.61131e-05			chr9	100451834	100454234	0.770937	0.0179088	chr9	100454022	100454108	IMPB_01;"IMPB_01_dup11935";"Satellite";"Satellite";"IMPB_01:TE";
chr15	99024055	99024455	-0.711087	2.6278e-05			chr9	100451834	100454234	0.770937	0.0179088	chr9	100454185	100454312	RLTR17B_Mm;"RLTR17B_Mm_dup31506";"ERVK";"LTR";"RLTR17B_Mm:TE";
chr15	96633926	96634326	-1.29318	2.62804e-05			chr3	17153049	17155449	1.42676	0.0179187	chr3	17152664	17153596	L1MdA_IV;"L1MdA_IV_dup989";"L1";"LINE";"L1MdA_IV:TE";
chr1	55066421	55066821	-0.705378	2.62975e-05			chr3	17153049	17155449	1.42676	0.0179187	chr3	17153581	17153670	L1MdA_IV;"L1MdA_IV_dup990";"L1";"LINE";"L1MdA_IV:TE";
chr16	84631641	84632041	-0.597106	2.63281e-05			chr3	17153049	17155449	1.42676	0.0179187	chr3	17153662	17153968	L1MdV_III;"L1MdV_III_dup1526";"L1";"LINE";"L1MdV_III:TE";
chr1	65225692	65226092	-0.729704	2.63984e-05			chr3	17153049	17155449	1.42676	0.0179187	chr3	17154378	17154736	L1MdV_III;"L1MdV_III_dup1527";"L1";"LINE";"L1MdV_III:TE";
chr17	24086901	24087301	-0.965707	2.65715e-05			chr3	17153049	17155449	1.42676	0.0179187	chr3	17154818	17155018	Lx6;"Lx6_dup2505";"L1";"LINE";"Lx6:TE";
chr3	90200283	90200683	-0.659672	2.68833e-05			chr3	17153049	17155449	1.42676	0.0179187	chr3	17153968	17154378	L1MdF_III;"L1MdF_III_dup1919";"L1";"LINE";"L1MdF_III:TE";
chr16	32238479	32238879	-0.854168	2.70058e-05			chrX	18667629	18670029	4.19715	0.0179624	chrX	18663003	18668793	L1MdTf_I;"L1MdTf_I_dup1355";"L1";"LINE";"L1MdTf_I:TE";
chr11	68864224	68864624	-0.800143	2.75142e-05			chrX	18667629	18670029	4.19715	0.0179624	chrX	18668793	18669786	L1MdTf_I;"L1MdTf_I_dup1356";"L1";"LINE";"L1MdTf_I:TE";
chr2	181479528	181479928	-0.842371	2.79139e-05			chrX	18667629	18670029	4.19715	0.0179624	chrX	18669792	18670273	L1MdGf_II;"L1MdGf_II_dup3742";"L1";"LINE";"L1MdGf_II:TE";
chr8	62397917	62398317	-2.41968	2.79362e-05			chr17	37257077	37259477	0.744333	0.0190817	chr17	37257502	37257636	B1_Mur1;"B1_Mur1_dup37650";"Alu";"SINE";"B1_Mur1:TE";
chr11	98083820	98084220	-0.678279	2.794e-05			chr17	37257077	37259477	0.744333	0.0190817	chr17	37257636	37257664	ORR1A3-int;"ORR1A3-int_dup10778";"ERVL-MaLR";"LTR";"ORR1A3-int:TE";
chr15	89452284	89452684	-1.01527	2.80152e-05			chr15	35795796	35798196	1.33725	0.0196711	chr15	35795566	35795860	L1MdA_VI;"L1MdA_VI_dup8632";"L1";"LINE";"L1MdA_VI:TE";
chr12	9080026	9080426	-0.947616	2.82167e-05			chr15	35795796	35798196	1.33725	0.0196711	chr15	35795860	35795890	L1MdF_V;"L1MdF_V_dup12031";"L1";"LINE";"L1MdF_V:TE";
chr17	24938632	24939032	-0.605594	2.83165e-05			chr15	35795796	35798196	1.33725	0.0196711	chr15	35795890	35796825	L1MdA_VII;"L1MdA_VII_dup8274";"L1";"LINE";"L1MdA_VII:TE";
chr11	83855172	83855572	-1.04439	2.83833e-05			chr15	35795796	35798196	1.33725	0.0196711	chr15	35796825	35797805	L1MdA_VII;"L1MdA_VII_dup8275";"L1";"LINE";"L1MdA_VII:TE";
chr4	141991965	141992365	-1.04432	2.84167e-05			chr15	35795796	35798196	1.33725	0.0196711	chr15	35797858	35798858	L1MdF_V;"L1MdF_V_dup12032";"L1";"LINE";"L1MdF_V:TE";
chr15	36609078	36609478	-0.539263	2.90167e-05			chr9	118161560	118163960	0.835571	0.019675	chr9	118161587	118161749	L1M4;"L1M4_dup5351";"L1";"LINE";"L1M4:TE";
chr2	156848541	156848941	-0.757639	2.91054e-05			chr9	118161560	118163960	0.835571	0.019675	chr9	118161958	118162125	B3A;"B3A_dup50843";"B2";"SINE";"B3A:TE";
chr8	85573502	85573902	-0.54565	2.91608e-05			chr9	118161560	118163960	0.835571	0.019675	chr9	118162307	118162383	IAPLTR3;"IAPLTR3_dup99";"ERVK";"LTR";"IAPLTR3:TE";
chr7	109617577	109617977	-0.820449	2.93685e-05			chr9	118161560	118163960	0.835571	0.019675	chr9	118162354	118162672	IAPLTR3;"IAPLTR3_dup100";"ERVK";"LTR";"IAPLTR3:TE";
chr9	20370922	20371322	-1.1663	2.95181e-05			chr9	118161560	118163960	0.835571	0.019675	chr9	118162856	118162976	RSINE1;"RSINE1_dup60918";"B4";"SINE";"RSINE1:TE";
chr3	101903028	101903428	-1.87778	2.96199e-05			chr9	118161560	118163960	0.835571	0.019675	chr9	118163748	118163893	B1_Mus2;"B1_Mus2_dup36545";"Alu";"SINE";"B1_Mus2:TE";
chr6	92191695	92192095	-0.896806	2.99354e-05			chr1	59127196	59129596	1.33725	0.0196872	chr1	59127180	59127411	L1M2a;"L1M2a_dup9";"L1";"LINE";"L1M2a:TE";
chr12	102865437	102865837	-0.615149	3.01632e-05			chr1	59127196	59129596	1.33725	0.0196872	chr1	59127411	59127557	B1_Mus2;"B1_Mus2_dup1025";"Alu";"SINE";"B1_Mus2:TE";
chr5	139136050	139136450	-0.516294	3.06518e-05			chr1	59127196	59129596	1.33725	0.0196872	chr1	59127557	59127714	L1M2a;"L1M2a_dup10";"L1";"LINE";"L1M2a:TE";
chr12	107726125	107726525	-1.12234	3.06725e-05			chr1	59127196	59129596	1.33725	0.0196872	chr1	59127721	59127776	B1F1;"B1F1_dup287";"Alu";"SINE";"B1F1:TE";
chr14	14296459	14296859	-0.589008	3.08829e-05			chr1	59127196	59129596	1.33725	0.0196872	chr1	59127794	59127958	L1M2a;"L1M2a_dup11";"L1";"LINE";"L1M2a:TE";
chr8	12017171	12017571	-1.64525	3.0929e-05			chr1	59127196	59129596	1.33725	0.0196872	chr1	59128000	59128384	MTC;"MTC_dup610";"ERVL-MaLR";"LTR";"MTC:TE";
chr19	41969440	41969840	-0.536048	3.10876e-05			chr1	59127196	59129596	1.33725	0.0196872	chr1	59128428	59129031	L1M2a;"L1M2a_dup12";"L1";"LINE";"L1M2a:TE";
chr12	16660984	16661384	-1.64514	3.11591e-05			chr1	59127196	59129596	1.33725	0.0196872	chr1	59129088	59129300	B3;"B3_dup2206";"B2";"SINE";"B3:TE";
chr11	103315915	103316315	-1.05018	3.12682e-05			chr15	78470298	78472698	1.33722	0.0197103	chr15	78470311	78470471	RSINE1;"RSINE1_dup94541";"B4";"SINE";"RSINE1:TE";
chr15	59146911	59147311	-1.05011	3.13641e-05			chr15	78470298	78472698	1.33722	0.0197103	chr15	78470918	78470980	MIRc;"MIRc_dup17560";"MIR";"SINE";"MIRc:TE";
chr15	76519789	76520189	-1.08382	3.14512e-05			chr15	78470298	78472698	1.33722	0.0197103	chr15	78472173	78472396	ID_B1;"ID_B1_dup93676";"B4";"SINE";"ID_B1:TE";
chr2	154916014	154916414	-0.914177	3.14642e-05			chr15	78470298	78472698	1.33722	0.0197103	chr15	78472555	78472884	ORR1A2;"ORR1A2_dup14567";"ERVL-MaLR";"LTR";"ORR1A2:TE";
chr6	116314942	116315342	-0.682179	3.15379e-05			chr10	31483643	31486043	1.33725	0.0197115	chr10	31484020	31484087	L2d2;"L2d2_dup2606";"L2";"LINE";"L2d2:TE";
chr10	107107484	107107884	-0.914107	3.15913e-05			chr7	4945234	4947634	1.33729	0.0199603	chr7	4945435	4945516	ID_B1;"ID_B1_dup41096";"B4";"SINE";"ID_B1:TE";
chr7	34755702	34756102	-0.568995	3.15939e-05			chr7	4945234	4947634	1.33729	0.0199603	chr7	4945952	4946057	B1_Mur3;"B1_Mur3_dup11377";"Alu";"SINE";"B1_Mur3:TE";
chr7	37806911	37807311	-0.757454	3.24776e-05			chr7	4945234	4947634	1.33729	0.0199603	chr7	4946057	4946076	ORR1B1-int;"ORR1B1-int_dup23907";"ERVL-MaLR";"LTR";"ORR1B1-int:TE";
chr7	12568758	12569158	-0.709721	3.27528e-05			chr7	4945234	4947634	1.33729	0.0199603	chr7	4946057	4946226	MTEa;"MTEa_dup7314";"ERVL-MaLR";"LTR";"MTEa:TE";
chr9	59198678	59199078	-0.728797	3.28032e-05			chr3	52011323	52013723	1.09495	0.0203648	chr3	52012125	52012232	OldhAT1;"OldhAT1_dup694";"hAT-Ac";"DNA";"OldhAT1:TE";
chr14	55909372	55909772	-0.628736	3.28732e-05			chr18	69736925	69739325	1.7296	0.0211315	chr18	69736811	69736930	MER20;"MER20_dup5423";"hAT-Charlie";"DNA";"MER20:TE";
chr2	167774134	167774534	-0.628447	3.31974e-05			chr18	69736925	69739325	1.7296	0.0211315	chr18	69739015	69739205	MER3;"MER3_dup2714";"hAT-Charlie";"DNA";"MER3:TE";
chr11	77384302	77384702	-0.810772	3.32718e-05			chr13	103727020	103729420	1.72961	0.0212605	chr13	103727005	103727065	L1MA5;"L1MA5_dup2671";"L1";"LINE";"L1MA5:TE";
chr1	134488619	134489019	-0.504263	3.34701e-05			chr13	103727020	103729420	1.72961	0.0212605	chr13	103727340	103727498	RSINE1;"RSINE1_dup87491";"B4";"SINE";"RSINE1:TE";
chr8	106052605	106053005	-0.613741	3.35702e-05			chr13	103727020	103729420	1.72961	0.0212605	chr13	103727612	103727794	Lx8;"Lx8_dup44362";"L1";"LINE";"Lx8:TE";
chr8	70664824	70665224	-0.515	3.36654e-05			chr13	103727020	103729420	1.72961	0.0212605	chr13	103727794	103728129	ERVB7_1-LTR_MM;"ERVB7_1-LTR_MM_dup592";"ERVK";"LTR";"ERVB7_1-LTR_MM:TE";
chr2	31578168	31578568	-0.548315	3.38344e-05			chr13	103727020	103729420	1.72961	0.0212605	chr13	103728129	103728795	Lx8;"Lx8_dup44363";"L1";"LINE";"Lx8:TE";
chr6	88701399	88701799	-0.666702	3.38351e-05			chr13	103727020	103729420	1.72961	0.0212605	chr13	103728842	103728960	Lx8;"Lx8_dup44364";"L1";"LINE";"Lx8:TE";
chr16	44307763	44308163	-1.25847	3.40769e-05			chr12	23116663	23119063	0.687664	0.0216435	chr12	23116627	23116857	MTEa;"MTEa_dup13342";"ERVL-MaLR";"LTR";"MTEa:TE";
chr15	99290766	99291166	-0.541168	3.44263e-05			chr12	23116663	23119063	0.687664	0.0216435	chr12	23116869	23117138	MLTR14;"MLTR14_dup4859";"ERV1";"LTR";"MLTR14:TE";
chr4	129253524	129253924	-1.18797	3.46882e-05			chr12	23116663	23119063	0.687664	0.0216435	chr12	23117238	23117424	RLTR1E_MM;"RLTR1E_MM_dup65";"ERV1";"LTR";"RLTR1E_MM:TE";
chr1	125102674	125103074	-1.18808	3.47799e-05			chr12	23116663	23119063	0.687664	0.0216435	chr12	23117424	23117770	ORR1A0;"ORR1A0_dup1854";"ERVL-MaLR";"LTR";"ORR1A0:TE";
chr17	45969873	45970273	-1.39157	3.48518e-05			chr12	23116663	23119063	0.687664	0.0216435	chr12	23117770	23119704	ORR1A0;"ORR1A0_dup1855";"ERVL-MaLR";"LTR";"ORR1A0:TE";
chr8	120387736	120388136	-0.916483	3.50955e-05			chr12	52022190	52024590	1.26066	0.0216901	chr12	52022347	52022719	MTE2a;"MTE2a_dup11522";"ERVL-MaLR";"LTR";"MTE2a:TE";
chr19	47056274	47056674	-0.832772	3.54454e-05			chr12	52022190	52024590	1.26066	0.0216901	chr12	52022737	52023143	MLTR11B;"MLTR11B_dup2063";"ERVK";"LTR";"MLTR11B:TE";
chr8	12806800	12807200	-0.697584	3.57461e-05			chr12	52022190	52024590	1.26066	0.0216901	chr12	52024164	52024329	RSINE1;"RSINE1_dup80869";"B4";"SINE";"RSINE1:TE";
chr14	57661353	57661753	-0.757274	3.59762e-05			chr12	52022190	52024590	1.26066	0.0216901	chr12	52024369	52024383	B4;"B4_dup46163";"B4";"SINE";"B4:TE";
chr18	39906466	39906866	-0.821753	3.61934e-05			chr12	52022190	52024590	1.26066	0.0216901	chr12	52024383	52024525	B1_Mur2;"B1_Mur2_dup20900";"Alu";"SINE";"B1_Mur2:TE";
chr17	25105509	25105909	-0.503134	3.63221e-05			chr3	152037111	152039511	1.26068	0.0217137	chr3	152037077	152037819	RLTR4_Mm;"RLTR4_Mm_dup34";"ERV1";"LTR";"RLTR4_Mm:TE";
chr11	4587555	4587955	-0.715192	3.64085e-05			chr3	152037111	152039511	1.26068	0.0217137	chr3	152038084	152038232	B3A;"B3A_dup17420";"B2";"SINE";"B3A:TE";
chr15	59888064	59888464	-0.976527	3.64488e-05			chr3	152037111	152039511	1.26068	0.0217137	chr3	152038287	152038385	B3A;"B3A_dup17421";"B2";"SINE";"B3A:TE";
chr4	117740473	117740873	-0.715144	3.64929e-05			chr3	152037111	152039511	1.26068	0.0217137	chr3	152038716	152038829	PB1;"PB1_dup2222";"Alu";"SINE";"PB1:TE";
chr9	27066410	27066810	-0.735054	3.65324e-05			chr14	110866837	110869237	1.26069	0.0217678	chr14	110867600	110868884	L1MdA_III;"L1MdA_III_dup7184";"L1";"LINE";"L1MdA_III:TE";
chr5	21906342	21906742	-0.59612	3.66591e-05			chr14	110866837	110869237	1.26069	0.0217678	chr14	110868908	110870289	L1MdA_II;"L1MdA_II_dup4548";"L1";"LINE";"L1MdA_II:TE";
chr10	78410220	78410620	-0.791585	3.83369e-05			chr7	28582385	28584785	0.906102	0.0218295	chr7	28582869	28583090	ID_B1;"ID_B1_dup42687";"B4";"SINE";"ID_B1:TE";
chr2	168583679	168584079	-0.845144	3.85897e-05			chr7	28582385	28584785	0.906102	0.0218295	chr7	28583110	28583205	B1F;"B1F_dup16242";"Alu";"SINE";"B1F:TE";
chr17	24888447	24888847	-0.680496	3.87371e-05			chr7	28582385	28584785	0.906102	0.0218295	chr7	28583260	28583849	ZP3AR;"ZP3AR_dup1544";"Satellite";"Satellite";"ZP3AR:TE";
chr6	30693515	30693915	-0.680473	3.87849e-05			chr7	28582385	28584785	0.906102	0.0218295	chr7	28583905	28584046	B1_Mur4;"B1_Mur4_dup10495";"Alu";"SINE";"B1_Mur4:TE";
chr11	96807100	96807500	-0.57723	3.89454e-05			chr7	28582385	28584785	0.906102	0.0218295	chr7	28583927	28584077	ORR1B1-int;"ORR1B1-int_dup24984";"ERVL-MaLR";"LTR";"ORR1B1-int:TE";
chr1	171975662	171976062	-0.622943	3.93443e-05			chr7	28582385	28584785	0.906102	0.0218295	chr7	28584162	28584180	ORR1B1-int;"ORR1B1-int_dup24985";"ERVL-MaLR";"LTR";"ORR1B1-int:TE";
chr1	75212995	75213395	-0.646971	3.94873e-05			chr7	28582385	28584785	0.906102	0.0218295	chr7	28584587	28584693	PB1D10;"PB1D10_dup23866";"Alu";"SINE";"PB1D10:TE";
chr7	45463442	45463842	-0.568592	3.98657e-05			chr7	28582385	28584785	0.906102	0.0218295	chr7	28584720	28584819	B1_Mur3;"B1_Mur3_dup11837";"Alu";"SINE";"B1_Mur3:TE";
chr15	62090908	62091308	-1.14968	4.0078e-05			chr7	28582385	28584785	0.906102	0.0218295	chr7	28584732	28584844	B4;"B4_dup25531";"B4";"SINE";"B4:TE";
chr5	38718852	38719252	-0.757081	4.00946e-05			chr17	66663950	66666350	1.26069	0.0218338	chr17	66664467	66664513	MIR3;"MIR3_dup14105";"MIR";"SINE";"MIR3:TE";
chr6	85428165	85428565	-0.608053	4.04702e-05			chr17	66663950	66666350	1.26069	0.0218338	chr17	66664600	66664739	B1_Mur1;"B1_Mur1_dup38067";"Alu";"SINE";"B1_Mur1:TE";
chr14	54491344	54491744	-0.727902	4.05597e-05			chr17	66663950	66666350	1.26069	0.0218338	chr17	66665866	66665971	B4;"B4_dup58472";"B4";"SINE";"B4:TE";
chr7	127187579	127187979	-0.734663	4.06371e-05			chr17	66663950	66666350	1.26069	0.0218338	chr17	66665879	66665975	PB1D10;"PB1D10_dup57833";"Alu";"SINE";"PB1D10:TE";
chr4	142939061	142939461	-0.727649	4.08013e-05			chr5	115959021	115961421	1.2607	0.0218923	chr5	115958923	115959072	B1_Mus2;"B1_Mus2_dup20462";"Alu";"SINE";"B1_Mus2:TE";
chr13	104315284	104315684	-0.938695	4.08367e-05			chr5	115959021	115961421	1.2607	0.0218923	chr5	115959147	115959318	B3;"B3_dup42191";"B2";"SINE";"B3:TE";
chr2	153133281	153133681	-0.660181	4.10998e-05			chr5	115959021	115961421	1.2607	0.0218923	chr5	115959399	115959577	B3A;"B3A_dup26404";"B2";"SINE";"B3A:TE";
chr17	36152251	36152651	-0.655441	4.13438e-05			chr5	115959021	115961421	1.2607	0.0218923	chr5	115959586	115959667	PB1D10;"PB1D10_dup17547";"Alu";"SINE";"PB1D10:TE";
chr8	126124738	126125138	-0.858869	4.13968e-05			chr5	115959021	115961421	1.2607	0.0218923	chr5	115959878	115960234	RLTR15;"RLTR15_dup729";"ERVK";"LTR";"RLTR15:TE";
chr15	98883467	98883867	-1.10656	4.15367e-05			chr5	115959021	115961421	1.2607	0.0218923	chr5	115960376	115960502	B1_Mur1;"B1_Mur1_dup11962";"Alu";"SINE";"B1_Mur1:TE";
chr4	133207171	133207571	-0.858742	4.17082e-05			chr5	115959021	115961421	1.2607	0.0218923	chr5	115960502	115960531	ORR1A3-int;"ORR1A3-int_dup3347";"ERVL-MaLR";"LTR";"ORR1A3-int:TE";
chr16	22663174	22663574	-1.03593	4.19717e-05			chr5	115959021	115961421	1.2607	0.0218923	chr5	115960548	115960698	B1_Mur1;"B1_Mur1_dup11963";"Alu";"SINE";"B1_Mur1:TE";
chr12	112646049	112646449	-1.06909	4.20169e-05			chr5	115959021	115961421	1.2607	0.0218923	chr5	115960738	115960831	ORR1B1-int;"ORR1B1-int_dup18141";"ERVL-MaLR";"LTR";"ORR1B1-int:TE";
chr11	59362929	59363329	-0.801522	4.20416e-05			chr5	115959021	115961421	1.2607	0.0218923	chr5	115960831	115960952	B1_Mur1;"B1_Mur1_dup11964";"Alu";"SINE";"B1_Mur1:TE";
chr5	124913516	124913916	-1.03595	4.23732e-05			chr5	115959021	115961421	1.2607	0.0218923	chr5	115960990	115961180	B3A;"B3A_dup26405";"B2";"SINE";"B3A:TE";
chr3	54600002	54600402	-0.547329	4.26968e-05			chr16	35588380	35590780	0.583002	0.0219523	chr16	35588113	35588446	MLT1A0;"MLT1A0_dup8206";"ERVL-MaLR";"LTR";"MLT1A0:TE";
chr4	45320293	45320693	-0.887723	4.2807e-05			chr15	86167392	86169792	2.08262	0.0227004	chr15	86167608	86167943	ORR1B2;"ORR1B2_dup8474";"ERVL-MaLR";"LTR";"ORR1B2:TE";
chr13	92667168	92667568	-0.575908	4.30715e-05			chr4	156280973	156283373	0.561718	0.0228392	chr4	156282696	156282826	B1_Mus2;"B1_Mus2_dup17696";"Alu";"SINE";"B1_Mus2:TE";
chr1	143578287	143578687	-0.782618	4.32786e-05			chr4	156280973	156283373	0.561718	0.0228392	chr4	156282844	156282933	L1MdV_I;"L1MdV_I_dup3104";"L1";"LINE";"L1MdV_I:TE";
chr3	95148058	95148458	-0.741454	4.51356e-05			chrX	134904119	134906519	2.08259	0.0228945	chrX	134904149	134904167	ORR1B1-int;"ORR1B1-int_dup37564";"ERVL-MaLR";"LTR";"ORR1B1-int:TE";
chr18	64621903	64622303	-0.756788	4.52187e-05			chrX	134904119	134906519	2.08259	0.0228945	chrX	134904167	134904257	PB1D10;"PB1D10_dup36513";"Alu";"SINE";"PB1D10:TE";
chr11	5060109	5060509	-0.941401	4.52726e-05			chrX	134904119	134906519	2.08259	0.0228945	chrX	134904257	134904727	MT2C_Mm;"MT2C_Mm_dup1156";"ERVL";"LTR";"MT2C_Mm:TE";
chr14	55872911	55873311	-0.812134	4.59299e-05			chrX	134904119	134906519	2.08259	0.0228945	chrX	134904727	134904756	PB1D10;"PB1D10_dup36514";"Alu";"SINE";"PB1D10:TE";
chr18	40352213	40352613	-0.632934	4.61514e-05			chrX	134904119	134906519	2.08259	0.0228945	chrX	134904771	134904994	L1M5;"L1M5_dup7768";"L1";"LINE";"L1M5:TE";
chr4	40268262	40268662	-0.613424	4.6728e-05			chrX	134904119	134906519	2.08259	0.0228945	chrX	134905064	134905670	Lx;"Lx_dup8754";"L1";"LINE";"Lx:TE";
chr4	142057294	142057694	-2.37578	4.67626e-05			chrX	134904119	134906519	2.08259	0.0228945	chrX	134906030	134906181	B1_Mur3;"B1_Mur3_dup17526";"Alu";"SINE";"B1_Mur3:TE";
chr8	3767295	3767695	-1.7171	4.70279e-05			chrX	134904119	134906519	2.08259	0.0228945	chrX	134906301	134906393	RLTR17B_Mm;"RLTR17B_Mm_dup33886";"ERVK";"LTR";"RLTR17B_Mm:TE";
chr2	91095298	91095698	-0.599384	4.70498e-05			chr19	37321805	37324205	2.08259	0.0229358	chr19	37321813	37321915	PB1D10;"PB1D10_dup61336";"Alu";"SINE";"PB1D10:TE";
chr14	66314786	66315186	-0.963844	4.71174e-05			chr19	37321805	37324205	2.08259	0.0229358	chr19	37321928	37322079	B1_Mur2;"B1_Mur2_dup28139";"Alu";"SINE";"B1_Mur2:TE";
chr2	132419921	132420321	-0.889588	4.72489e-05			chr19	37321805	37324205	2.08259	0.0229358	chr19	37322122	37322219	B2_Mm1t;"B2_Mm1t_dup25577";"B2";"SINE";"B2_Mm1t:TE";
chr3	157737077	157737477	-0.889669	4.72875e-05			chr19	37321805	37324205	2.08259	0.0229358	chr19	37322422	37322512	ID4_v;"ID4_v_dup24980";"ID";"SINE";"ID4_v:TE";
chr18	61932966	61933366	-1.17056	4.76813e-05			chr19	37321805	37324205	2.08259	0.0229358	chr19	37322891	37323101	B3;"B3_dup145688";"B2";"SINE";"B3:TE";
chr5	67464251	67464651	-0.791804	4.81854e-05			chr19	37321805	37324205	2.08259	0.0229358	chr19	37323111	37323141	ORR1B1-int;"ORR1B1-int_dup64340";"ERVL-MaLR";"LTR";"ORR1B1-int:TE";
chr13	46880920	46881320	-0.577123	4.85999e-05			chr19	37321805	37324205	2.08259	0.0229358	chr19	37323141	37323242	B1_Mus1;"B1_Mus1_dup95395";"Alu";"SINE";"B1_Mus1:TE";
chr10	84369507	84369907	-0.835131	4.8925e-05			chr19	37321805	37324205	2.08259	0.0229358	chr19	37323993	37324184	MER20;"MER20_dup5566";"hAT-Charlie";"DNA";"MER20:TE";
chr8	46616512	46616912	-0.695067	4.92724e-05			chr19	37321805	37324205	2.08259	0.0229358	chr19	37322633	37322837	B4A;"B4A_dup98579";"B4";"SINE";"B4A:TE";
chr7	141027258	141027658	-0.713311	5.0092e-05			chr5	139507608	139510008	0.659416	0.0229947	chr5	139508391	139508457	B1F;"B1F_dup12826";"Alu";"SINE";"B1F:TE";
chr9	44516099	44516499	-0.653491	5.01886e-05			chr5	139507608	139510008	0.659416	0.0229947	chr5	139508478	139509071	ZP3AR;"ZP3AR_dup784";"Satellite";"Satellite";"ZP3AR:TE";
chr8	107287419	107287819	-1.01643	5.0322e-05			chr5	139507608	139510008	0.659416	0.0229947	chr5	139509071	139509144	ID4;"ID4_dup6732";"ID";"SINE";"ID4:TE";
chr5	122510212	122510612	-0.653416	5.04409e-05			chr5	139507608	139510008	0.659416	0.0229947	chr5	139509456	139509852	ORR1F;"ORR1F_dup6754";"ERVL-MaLR";"LTR";"ORR1F:TE";
chr11	72098130	72098530	-0.559976	5.05393e-05			chr10	61587996	61590396	0.753918	0.0231399	chr10	61587997	61588169	B2_Mm2;"B2_Mm2_dup52594";"B2";"SINE";"B2_Mm2:TE";
chr3	97609392	97609792	-1.0164	5.06197e-05			chr10	61587996	61590396	0.753918	0.0231399	chr10	61588198	61588313	B2_Mm2;"B2_Mm2_dup52595";"B2";"SINE";"B2_Mm2:TE";
chr11	60243488	60243888	-0.570825	5.08892e-05			chr10	61587996	61590396	0.753918	0.0231399	chr10	61588500	61588615	MER5C1;"MER5C1_dup42";"hAT-Charlie";"DNA";"MER5C1:TE";
chr2	102489324	102489724	-1.25442	5.09765e-05			chr10	61587996	61590396	0.753918	0.0231399	chr10	61589398	61589545	RSINE1;"RSINE1_dup68958";"B4";"SINE";"RSINE1:TE";
chr1	181403965	181404365	-0.861426	5.09939e-05			chr10	61587996	61590396	0.753918	0.0231399	chr10	61589547	61589625	Charlie12_Rodent;"Charlie12_Rodent_dup1172";"hAT-Charlie";"DNA";"Charlie12_Rodent:TE";
chr9	27230607	27231007	-2.81002	5.15287e-05			chr10	61587996	61590396	0.753918	0.0231399	chr10	61589653	61589804	B3;"B3_dup92422";"B2";"SINE";"B3:TE";
chr6	48645100	48645500	-1.18191	5.19392e-05			chr10	61587996	61590396	0.753918	0.0231399	chr10	61589988	61590081	PB1D9;"PB1D9_dup17416";"Alu";"SINE";"PB1D9:TE";
chr4	11191178	11191578	-0.635474	5.21473e-05			chr10	61587996	61590396	0.753918	0.0231399	chr10	61589994	61590121	ORR1B1-int;"ORR1B1-int_dup40590";"ERVL-MaLR";"LTR";"ORR1B1-int:TE";
chr2	29236771	29237171	-0.96748	5.22939e-05			chr10	61587996	61590396	0.753918	0.0231399	chr10	61590133	61590326	B2_Mm2;"B2_Mm2_dup52596";"B2";"SINE";"B2_Mm2:TE";
chr7	140808430	140808830	-0.502614	5.35394e-05			chr11	121277758	121280158	0.753902	0.0231629	chr11	121277936	121278003	MER3;"MER3_dup1949";"hAT-Charlie";"DNA";"MER3:TE";
chr9	107464700	107465100	-0.836113	5.42925e-05			chr11	121277758	121280158	0.753902	0.0231629	chr11	121280123	121280257	B1_Mur4;"B1_Mur4_dup20350";"Alu";"SINE";"B1_Mur4:TE";
chr12	17316355	17316755	-0.688503	5.45809e-05			chr4	129994009	129996409	1.19434	0.0236005	chr4	129995073	129995208	L2b;"L2b_dup3922";"L2";"LINE";"L2b:TE";
chr11	4110191	4110591	-0.62274	5.48331e-05			chr4	129994009	129996409	1.19434	0.0236005	chr4	129996396	129996500	RSINE1;"RSINE1_dup26515";"B4";"SINE";"RSINE1:TE";
chr4	52438880	52439280	-0.876794	5.48851e-05			chrX	23778541	23780941	1.57574	0.0236105	chrX	23778564	23778818	L1_Mur1;"L1_Mur1_dup3333";"L1";"LINE";"L1_Mur1:TE";
chr12	86772918	86773318	-0.75642	5.51836e-05			chrX	23778541	23780941	1.57574	0.0236105	chrX	23778823	23779142	L1Lx_III;"L1Lx_III_dup7140";"L1";"LINE";"L1Lx_III:TE";
chr15	28025639	28026039	-1.09073	5.59326e-05			chrX	23778541	23780941	1.57574	0.0236105	chrX	23779142	23779174	Lx7;"Lx7_dup16587";"L1";"LINE";"Lx7:TE";
chr11	59340879	59341279	-0.947702	5.61014e-05			chrX	23778541	23780941	1.57574	0.0236105	chrX	23779174	23785228	L1MdF_IV;"L1MdF_IV_dup10334";"L1";"LINE";"L1MdF_IV:TE";
chr11	58869058	58869458	-0.719256	5.61799e-05			chr16	87371673	87374073	1.57575	0.0237023	chr16	87371754	87371896	B2_Mm2;"B2_Mm2_dup78383";"B2";"SINE";"B2_Mm2:TE";
chr3	8527295	8527695	-1.09073	5.65547e-05			chr16	87371673	87374073	1.57575	0.0237023	chr16	87373415	87373539	B1_Mus2;"B1_Mus2_dup62676";"Alu";"SINE";"B1_Mus2:TE";
chr9	20799440	20799840	-0.610905	5.71637e-05			chr6	101037979	101040379	1.19433	0.0237387	chr6	101037277	101039053	MMERVK10D3_I;"MMERVK10D3_I_dup203";"ERVK";"LTR";"MMERVK10D3_I:TE";
chr4	155048597	155048997	-0.571778	5.79463e-05			chr6	101037979	101040379	1.19433	0.0237387	chr6	101039053	101039385	MMERVK10D3_LTR;"MMERVK10D3_LTR_dup42";"ERVK";"LTR";"MMERVK10D3_LTR:TE";
chr2	122544398	122544798	-0.802676	5.79987e-05			chr6	101037979	101040379	1.19433	0.0237387	chr6	101039729	101040171	RMER5;"RMER5_dup2787";"ERV1";"LTR";"RMER5:TE";
chr5	76957585	76957985	-0.971178	5.82098e-05			chr6	34347768	34350168	1.57578	0.0239003	chr6	34348353	34348402	PB1;"PB1_dup3747";"Alu";"SINE";"PB1:TE";
chr15	76264434	76264834	-0.574563	5.91816e-05			chr6	34347768	34350168	1.57578	0.0239003	chr6	34348469	34348567	B1_Mm;"B1_Mm_dup13441";"Alu";"SINE";"B1_Mm:TE";
chr10	80374742	80375142	-0.68216	5.9985e-05			chr6	34347768	34350168	1.57578	0.0239003	chr6	34348697	34348743	B1_Mm;"B1_Mm_dup13442";"Alu";"SINE";"B1_Mm:TE";
chr11	102290272	102290672	-0.997556	6.01658e-05			chr6	34347768	34350168	1.57578	0.0239003	chr6	34349713	34350622	L1MdTf_I;"L1MdTf_I_dup901";"L1";"LINE";"L1MdTf_I:TE";
chr6	72339152	72339552	-0.773493	6.05648e-05			chr6	112593405	112595805	0.977679	0.0247696	chr6	112592893	112594517	ORR1A0;"ORR1A0_dup949";"ERVL-MaLR";"LTR";"ORR1A0:TE";
chr5	121536023	121536423	-0.621488	6.07977e-05			chr6	112593405	112595805	0.977679	0.0247696	chr6	112594521	112594850	ORR1A0;"ORR1A0_dup950";"ERVL-MaLR";"LTR";"ORR1A0:TE";
chr16	10154435	10154835	-1.20658	6.09064e-05			chr6	112593405	112595805	0.977679	0.0247696	chr6	112595366	112595578	URR1B;"URR1B_dup4896";"hAT-Charlie";"DNA";"URR1B:TE";
chr8	34402716	34403116	-1.47733	6.10212e-05			chr6	112593405	112595805	0.977679	0.0247696	chr6	112595646	112595881	MLT1B;"MLT1B_dup2876";"ERVL-MaLR";"LTR";"MLT1B:TE";
chr18	29629447	29629847	-0.76477	6.10247e-05			chr7	100239194	100241594	0.837741	0.0248603	chr7	100239757	100239916	RLTR17B_Mm;"RLTR17B_Mm_dup24843";"ERVK";"LTR";"RLTR17B_Mm:TE";
chr8	27667228	27667628	-1.2066	6.1061e-05			chr7	100239194	100241594	0.837741	0.0248603	chr7	100239941	100239999	RLTR17B_Mm;"RLTR17B_Mm_dup24844";"ERVK";"LTR";"RLTR17B_Mm:TE";
chr2	148522817	148523217	-0.508143	6.12426e-05			chr7	100239194	100241594	0.837741	0.0248603	chr7	100241248	100241367	ID_B1;"ID_B1_dup45703";"B4";"SINE";"ID_B1:TE";
chr18	35794921	35795321	-0.699513	6.12823e-05			chr7	100239194	100241594	0.837741	0.0248603	chr7	100241368	100241481	L1M3;"L1M3_dup2920";"L1";"LINE";"L1M3:TE";
chr13	81931439	81931839	-0.764565	6.12899e-05			chr7	100239194	100241594	0.837741	0.0248603	chr7	100241489	100241675	L1M3;"L1M3_dup2921";"L1";"LINE";"L1M3:TE";
chr10	86541165	86541565	-0.526136	6.14483e-05			chr18	35961678	35964078	1.13621	0.0256796	chr18	35962222	35962275	MIR1_Amn;"MIR1_Amn_dup5996";"MIR";"SINE";"MIR1_Amn:TE";
chr11	68989556	68989956	-0.756233	6.16122e-05			chr15	8430500	8432900	1.4521	0.0258231	chr15	8430675	8431656	Lx4A;"Lx4A_dup8893";"L1";"LINE";"Lx4A:TE";
chrX	67722090	67722490	-1.02713	6.16717e-05			chr15	8430500	8432900	1.4521	0.0258231	chr15	8431863	8431918	B3;"B3_dup124722";"B2";"SINE";"B3:TE";
chr9	77657729	77658129	-0.712036	6.18797e-05			chr15	8430500	8432900	1.4521	0.0258231	chr15	8431946	8431968	B3;"B3_dup124723";"B2";"SINE";"B3:TE";
chr3	90161469	90161869	-0.748077	6.19135e-05			chr15	8430500	8432900	1.4521	0.0258231	chr15	8432574	8432788	B4A;"B4A_dup84285";"B4";"SINE";"B4A:TE";
chr19	44095525	44095925	-0.75633	6.1925e-05			chr2	26035305	26037705	0.81784	0.025863	chr2	26036420	26036497	ID4_v;"ID4_v_dup1993";"ID";"SINE";"ID4_v:TE";
chr7	106808753	106809153	-0.712063	6.20575e-05			chr4	88561194	88563594	1.13625	0.0258895	chr4	88562945	88563666	Lx3B;"Lx3B_dup1495";"L1";"LINE";"Lx3B:TE";
chr18	58205696	58206096	-1.06048	6.24266e-05			chr1	104914454	104916854	1.45209	0.0258895	chr1	104914910	104915247	Lx7;"Lx7_dup1393";"L1";"LINE";"Lx7:TE";
chr15	79113245	79113645	-0.592349	6.25847e-05			chr1	104914454	104916854	1.45209	0.0258895	chr1	104915329	104915600	Lx7;"Lx7_dup1394";"L1";"LINE";"Lx7:TE";
chr4	150998798	150999198	-0.592467	6.27041e-05			chr1	104914454	104916854	1.45209	0.0258895	chr1	104915654	104916290	Lx7;"Lx7_dup1395";"L1";"LINE";"Lx7:TE";
chr7	83541120	83541520	-0.528	6.32462e-05			chr1	104914454	104916854	1.45209	0.0258895	chr1	104916289	104916676	L1_Mur3;"L1_Mur3_dup987";"L1";"LINE";"L1_Mur3:TE";
chr8	105048706	105049106	-0.895393	6.48127e-05			chr1	104914454	104916854	1.45209	0.0258895	chr1	104916706	104917501	L1_Mur3;"L1_Mur3_dup988";"L1";"LINE";"L1_Mur3:TE";
chr2	118943190	118943590	-0.895452	6.49499e-05			chr16	45473382	45475782	1.4521	0.0259403	chr16	45474896	45474980	L2c;"L2c_dup10030";"L2";"LINE";"L2c:TE";
chr18	67199537	67199937	-0.637101	6.54816e-05			chrX	127956263	127958663	1.45209	0.0261469	chrX	127956236	127956567	L1Lx_IV;"L1Lx_IV_dup7196";"L1";"LINE";"L1Lx_IV:TE";
chr12	87435002	87435402	-0.931856	6.58879e-05			chrX	127956263	127958663	1.45209	0.0261469	chrX	127956567	127956775	RMER5;"RMER5_dup4279";"ERV1";"LTR";"RMER5:TE";
chr2	154892557	154892957	-0.782929	6.65665e-05			chrX	127956263	127958663	1.45209	0.0261469	chrX	127957163	127957302	Lx5b;"Lx5b_dup4174";"L1";"LINE";"Lx5b:TE";
chr3	130905637	130906037	-0.681173	6.66361e-05			chrX	127956263	127958663	1.45209	0.0261469	chrX	127957425	127960738	Lx5b;"Lx5b_dup4175";"L1";"LINE";"Lx5b:TE";
chr5	5713767	5714167	-0.837848	6.73856e-05			chr13	21462933	21465333	0.945327	0.0262082	chr13	21463124	21463200	MT2A;"MT2A_dup7129";"ERVL";"LTR";"MT2A:TE";
chr5	128813118	128813518	-0.645803	6.75597e-05			chr13	21462933	21465333	0.945327	0.0262082	chr13	21463565	21463684	B1_Mur2;"B1_Mur2_dup21788";"Alu";"SINE";"B1_Mur2:TE";
chr4	124923633	124924033	-0.605062	6.84497e-05			chr13	21462933	21465333	0.945327	0.0262082	chr13	21464228	21464362	B1_Mm;"B1_Mm_dup31954";"Alu";"SINE";"B1_Mm:TE";
chr2	77776173	77776573	-1.06739	6.85405e-05			chr13	21462933	21465333	0.945327	0.0262082	chr13	21464737	21464803	ID_B1;"ID_B1_dup84692";"B4";"SINE";"ID_B1:TE";
chr5	38417436	38417836	-1.58902	6.87579e-05			chr13	21462933	21465333	0.945327	0.0262082	chr13	21464861	21464954	MTD;"MTD_dup41979";"ERVL-MaLR";"LTR";"MTD:TE";
chr11	50065455	50065855	-0.82578	6.89042e-05			chr13	21462933	21465333	0.945327	0.0262082	chr13	21464955	21465267	Lx10;"Lx10_dup8140";"L1";"LINE";"Lx10:TE";
chr8	26330399	26330799	-0.914148	6.90834e-05			chr13	21462933	21465333	0.945327	0.0262082	chr13	21465267	21465662	MTA_Mm;"MTA_Mm_dup13512";"ERVL-MaLR";"LTR";"MTA_Mm:TE";
chr6	120642749	120643149	-0.825858	6.93761e-05			chr2	77143193	77145593	0.799329	0.0266991	chr2	77143897	77144209	L2;"L2_dup1826";"L2";"LINE";"L2:TE";
chr2	160950477	160950877	-0.717956	6.94325e-05			chr2	77143193	77145593	0.799329	0.0266991	chr2	77144327	77144801	RLTR20B1;"RLTR20B1_dup81";"ERVK";"LTR";"RLTR20B1:TE";
chr5	101912761	101913161	-0.578278	6.94544e-05			chr2	77143193	77145593	0.799329	0.0266991	chr2	77145089	77145282	B3A;"B3A_dup9166";"B2";"SINE";"B3A:TE";
chr15	58760645	58761045	-0.627938	7.01379e-05			chr2	113239317	113241717	2.32941	0.0272567	chr2	113239486	113239687	B4;"B4_dup8402";"B4";"SINE";"B4:TE";
chr3	89688974	89689374	-1.68633	7.05267e-05			chr2	113239317	113241717	2.32941	0.0272567	chr2	113240469	113240561	ERVB5_1-I_MM;"ERVB5_1-I_MM_dup15";"ERVK";"LTR";"ERVB5_1-I_MM:TE";
chr9	110946957	110947357	-0.659608	7.06394e-05			chr2	113239317	113241717	2.32941	0.0272567	chr2	113241169	113241230	B2_Mm2;"B2_Mm2_dup8696";"B2";"SINE";"B2_Mm2:TE";
chr5	3547980	3548380	-1.68632	7.11165e-05			chr2	113239317	113241717	2.32941	0.0272567	chr2	113241209	113241315	B3;"B3_dup14680";"B2";"SINE";"B3:TE";
chr5	25734635	25735035	-0.560146	7.2382e-05			chr19	37756373	37758773	2.3294	0.0274569	chr19	37758133	37758311	MLT1D;"MLT1D_dup7436";"ERVL-MaLR";"LTR";"MLT1D:TE";
chr8	4374866	4375266	-0.552083	7.28348e-05			chr19	37756373	37758773	2.3294	0.0274569	chr19	37758321	37758457	ID_B1;"ID_B1_dup107369";"B4";"SINE";"ID_B1:TE";
chr9	108140894	108141294	-0.669587	7.28361e-05			chrX	121702037	121704437	2.3294	0.0274938	chrX	121701862	121703142	Lx;"Lx_dup8624";"L1";"LINE";"Lx:TE";
chr17	71858785	71859185	-0.55208	7.30386e-05			chrX	121702037	121704437	2.3294	0.0274938	chrX	121703142	121703643	RMER17D2;"RMER17D2_dup957";"ERVK";"LTR";"RMER17D2:TE";
chr17	28395793	28396193	-0.61524	7.33298e-05			chrX	121702037	121704437	2.3294	0.0274938	chrX	121703643	121703902	L1MdMus_I;"L1MdMus_I_dup7307";"L1";"LINE";"L1MdMus_I:TE";
chr19	41790181	41790581	-0.615199	7.35171e-05			chrX	121702037	121704437	2.3294	0.0274938	chrX	121703902	121704177	RMER17D2;"RMER17D2_dup958";"ERVK";"LTR";"RMER17D2:TE";
chr11	78192179	78192579	-0.782888	7.47495e-05			chrX	121702037	121704437	2.3294	0.0274938	chrX	121704182	121704290	Lx;"Lx_dup8625";"L1";"LINE";"Lx:TE";
chr2	174137018	174137418	-0.600248	7.47978e-05			chr9	65114785	65117185	0.915785	0.0275569	chr9	65114705	65115314	RLTR1D2_MM;"RLTR1D2_MM_dup66";"ERV1";"LTR";"RLTR1D2_MM:TE";
chr17	14423710	14424110	-0.838631	7.5478e-05			chr9	65114785	65117185	0.915785	0.0275569	chr9	65115314	65115327	B3A;"B3A_dup48014";"B2";"SINE";"B3A:TE";
chr5	108213446	108213846	-0.697909	7.57684e-05			chr9	65114785	65117185	0.915785	0.0275569	chr9	65115523	65116426	RMER17A2;"RMER17A2_dup831";"ERVK";"LTR";"RMER17A2:TE";
chr13	23607740	23608140	-1.0747	7.58389e-05			chr9	65114785	65117185	0.915785	0.0275569	chr9	65116488	65116729	B4;"B4_dup33792";"B4";"SINE";"B4:TE";
chr11	96714658	96715058	-0.697884	7.59925e-05			chr9	65114785	65117185	0.915785	0.0275569	chr9	65116815	65116831	ORR1B1-int;"ORR1B1-int_dup33386";"ERVL-MaLR";"LTR";"ORR1B1-int:TE";
chr13	51799153	51799553	-0.538743	7.65093e-05			chr9	65114785	65117185	0.915785	0.0275569	chr9	65116831	65116933	B1F;"B1F_dup21671";"Alu";"SINE";"B1F:TE";
chr3	121746756	121747156	-0.71065	7.67114e-05			chr9	65114785	65117185	0.915785	0.0275569	chr9	65116950	65117036	RLTR17B_Mm;"RLTR17B_Mm_dup30754";"ERVK";"LTR";"RLTR17B_Mm:TE";
chr6	85102808	85103208	-0.576725	7.69193e-05			chr9	65114785	65117185	0.915785	0.0275569	chr9	65116984	65117175	B4A;"B4A_dup52556";"B4";"SINE";"B4A:TE";
chr17	22716177	22716577	-0.717553	7.70836e-05			chr9	65114785	65117185	0.915785	0.0275569	chr9	65117034	65117179	ORR1B1;"ORR1B1_dup8595";"ERVL-MaLR";"LTR";"ORR1B1:TE";
chr3	94744758	94745158	-0.724436	7.72039e-05			chr9	65114785	65117185	0.915785	0.0275569	chr9	65117051	65117182	B1_Mus1;"B1_Mus1_dup46163";"Alu";"SINE";"B1_Mus1:TE";
chr19	5610668	5611068	-0.747253	7.72839e-05			chr16	43172501	43174901	2.32939	0.0275653	chr16	43172396	43172751	L1M3a;"L1M3a_dup136";"L1";"LINE";"L1M3a:TE";
chr12	16944783	16945183	-0.653652	7.74553e-05			chr16	43172501	43174901	2.32939	0.0275653	chr16	43172947	43173388	L1M3a;"L1M3a_dup137";"L1";"LINE";"L1M3a:TE";
chr9	120132707	120133107	-0.814769	7.86773e-05			chr16	43172501	43174901	2.32939	0.0275653	chr16	43174280	43174455	B3A;"B3A_dup81100";"B2";"SINE";"B3A:TE";
chr11	118898474	118898874	-0.658515	7.90755e-05			chr16	43172501	43174901	2.32939	0.0275653	chr16	43174455	43174602	B1_Mus2;"B1_Mus2_dup62016";"Alu";"SINE";"B1_Mus2:TE";
chr9	107510461	107510861	-0.579332	7.93657e-05			chr16	43172501	43174901	2.32939	0.0275653	chr16	43174602	43174626	B3A;"B3A_dup81101";"B2";"SINE";"B3A:TE";
chr4	86666681	86667081	-0.630517	7.94232e-05			chr16	43172501	43174901	2.32939	0.0275653	chr16	43174780	43175141	MTD;"MTD_dup48912";"ERVL-MaLR";"LTR";"MTD:TE";
chr15	36140338	36140738	-0.899704	8.01057e-05			chr13	43875372	43877772	1.08491	0.0276544	chr13	43875738	43875864	B1F;"B1F_dup33614";"Alu";"SINE";"B1F:TE";
chr7	3647944	3648344	-0.570172	8.02561e-05			chr13	43875372	43877772	1.08491	0.0276544	chr13	43877057	43877126	MLTR73;"MLTR73_dup821";"ERV1";"LTR";"MLTR73:TE";
chr11	60590413	60590813	-0.899579	8.02674e-05			chr13	43875372	43877772	1.08491	0.0276544	chr13	43877216	43877237	B4;"B4_dup48815";"B4";"SINE";"B4:TE";
chr8	11808191	11808591	-0.668597	8.0544e-05			chr13	43875372	43877772	1.08491	0.0276544	chr13	43877310	43877495	B4;"B4_dup48816";"B4";"SINE";"B4:TE";
chr9	106306567	106306967	-0.634619	8.07846e-05			chr13	43875372	43877772	1.08491	0.0276544	chr13	43877379	43877511	ORR1B1-int;"ORR1B1-int_dup50926";"ERVL-MaLR";"LTR";"ORR1B1-int:TE";
chr7	44623892	44624292	-0.803584	8.08723e-05			chr13	43875372	43877772	1.08491	0.0276544	chr13	43877483	43877593	ORR1B1-int;"ORR1B1-int_dup50927";"ERVL-MaLR";"LTR";"ORR1B1-int:TE";
chr10	85020559	85020959	-0.614081	8.0986e-05			chr13	43875372	43877772	1.08491	0.0276544	chr13	43877520	43877608	B1_Mur2;"B1_Mur2_dup21974";"Alu";"SINE";"B1_Mur2:TE";
chr5	33786836	33787236	-0.561052	8.20671e-05			chr13	43875372	43877772	1.08491	0.0276544	chr13	43877526	43877695	ID_B1;"ID_B1_dup85649";"B4";"SINE";"ID_B1:TE";
chr3	88204124	88204524	-0.598779	8.27342e-05			chr13	43875372	43877772	1.08491	0.0276544	chr13	43876060	43877042	RMER17B2;"RMER17B2_dup1273";"ERVK";"LTR";"RMER17B2:TE";
chr10	62322289	62322689	-0.643435	8.31755e-05			chr14	99498447	99500847	1.0849	0.0276705	chr14	99498389	99498450	ID4;"ID4_dup18196";"ID";"SINE";"ID4:TE";
chr11	102299302	102299702	-1.04503	8.32604e-05			chr14	99498447	99500847	1.0849	0.0276705	chr14	99498469	99498581	ID_B1;"ID_B1_dup91329";"B4";"SINE";"ID_B1:TE";
chr12	106682520	106682920	-1.42185	8.36084e-05			chr14	99498447	99500847	1.0849	0.0276705	chr14	99498970	99499179	ID_B1;"ID_B1_dup91330";"B4";"SINE";"ID_B1:TE";
chr4	59626082	59626482	-0.883546	8.36216e-05			chr14	99498447	99500847	1.0849	0.0276705	chr14	99499523	99499843	ORR1G;"ORR1G_dup7074";"ERVL-MaLR";"LTR";"ORR1G:TE";
chr3	95789310	95789710	-0.690881	8.39267e-05			chr14	99498447	99500847	1.0849	0.0276705	chr14	99500616	99500727	PB1D10;"PB1D10_dup52339";"Alu";"SINE";"PB1D10:TE";
chr8	112262762	112263162	-0.961648	8.48272e-05			chr14	99498447	99500847	1.0849	0.0276705	chr14	99500000	99500151	ID_B1;"ID_B1_dup91331";"B4";"SINE";"ID_B1:TE";
chr8	112370053	112370453	-0.703313	8.49967e-05			chr12	56630021	56632421	1.35017	0.0278805	chr12	56625107	56631486	L1MdA_III;"L1MdA_III_dup6294";"L1";"LINE";"L1MdA_III:TE";
chr7	101916416	101916816	-0.764141	8.52077e-05			chr12	56630021	56632421	1.35017	0.0278805	chr12	56631759	56631985	URR1A;"URR1A_dup14277";"hAT-Charlie";"DNA";"URR1A:TE";
chr8	13758096	13758496	-0.827238	8.54222e-05			chr13	114544355	114546755	1.35019	0.0280247	chr13	114546221	114546371	B1_Mur4;"B1_Mur4_dup22722";"Alu";"SINE";"B1_Mur4:TE";
chr1	45834517	45834917	-0.723755	8.60369e-05			chr5	142704067	142706467	0.765492	0.0283906	chr5	142705011	142705077	ID2;"ID2_dup1434";"ID";"SINE";"ID2:TE";
chr4	137084685	137085085	-0.591321	8.66214e-05			chr5	142704067	142706467	0.765492	0.0283906	chr5	142705092	142705483	ZP3AR;"ZP3AR_dup986";"Satellite";"Satellite";"ZP3AR:TE";
chr15	36282968	36283368	-0.539271	8.73147e-05			chr5	142704067	142706467	0.765492	0.0283906	chr5	142705484	142705563	ID4_v;"ID4_v_dup7742";"ID";"SINE";"ID4_v:TE";
chr4	130001171	130001571	-0.657411	8.77995e-05			chr5	142704067	142706467	0.765492	0.0283906	chr5	142706030	142706317	L2a;"L2a_dup7715";"L2";"LINE";"L2a:TE";
chr15	12117912	12118312	-0.629298	8.79802e-05			chr5	142704067	142706467	0.765492	0.0283906	chr5	142706317	142706966	ZP3AR;"ZP3AR_dup987";"Satellite";"Satellite";"ZP3AR:TE";
chr15	76010400	76010800	-5.4288	9.00856e-05			chrX	131289866	131292266	1.82337	0.0288929	chrX	131289773	131290213	L1MB1;"L1MB1_dup1401";"L1";"LINE";"L1MB1:TE";
chr2	164813037	164813437	-1.0178	9.0439e-05			chrX	131289866	131292266	1.82337	0.0288929	chrX	131290427	131290726	Lx4B;"Lx4B_dup3116";"L1";"LINE";"Lx4B:TE";
chr11	80712020	80712420	-1.45146	9.04859e-05			chrX	131289866	131292266	1.82337	0.0288929	chrX	131290734	131291723	RMER17B2;"RMER17B2_dup952";"ERVK";"LTR";"RMER17B2:TE";
chr2	34715911	34716311	-1.2007	9.06963e-05			chrX	131289866	131292266	1.82337	0.0288929	chrX	131291723	131292181	Lx4B;"Lx4B_dup3117";"L1";"LINE";"Lx4B:TE";
chr17	45834291	45834691	-0.793304	9.09479e-05			chr14	33699595	33701995	1.82337	0.0290216	chr14	33701717	33701813	ORR1C1;"ORR1C1_dup6821";"ERVL-MaLR";"LTR";"ORR1C1:TE";
chr6	83078496	83078896	-1.01763	9.11992e-05			chr10	4547279	4549679	1.82334	0.0290222	chr10	4547321	4547560	ORR1D1;"ORR1D1_dup14642";"ERVL-MaLR";"LTR";"ORR1D1:TE";
chr2	139908430	139908830	-0.642097	9.26524e-05			chr10	4547279	4549679	1.82334	0.0290222	chr10	4547941	4548087	B1_Mus2;"B1_Mus2_dup40865";"Alu";"SINE";"B1_Mus2:TE";
chr16	13804538	13804938	-0.885487	9.29068e-05			chr10	4547279	4549679	1.82334	0.0290222	chr10	4548191	4548320	B1_Mm;"B1_Mm_dup25161";"Alu";"SINE";"B1_Mm:TE";
chr8	94153649	94154049	-0.641924	9.33325e-05			chr5	136782882	136785282	0.750016	0.0292328	chr5	136783242	136783334	MIR3;"MIR3_dup4936";"MIR";"SINE";"MIR3:TE";
chr4	116953072	116953472	-0.689947	9.36785e-05			chr5	136782882	136785282	0.750016	0.0292328	chr5	136783957	136784206	ZP3AR;"ZP3AR_dup648";"Satellite";"Satellite";"ZP3AR:TE";
chr2	118309788	118310188	-0.922065	9.4513e-05			chr5	136782882	136785282	0.750016	0.0292328	chr5	136784509	136784597	PB1D10;"PB1D10_dup18821";"Alu";"SINE";"PB1D10:TE";
chr11	77106949	77107349	-0.646621	9.48301e-05			chr5	136782882	136785282	0.750016	0.0292328	chr5	136785026	136785175	B4A;"B4A_dup32001";"B4";"SINE";"B4A:TE";
chr8	66964425	66964825	-0.755275	9.49397e-05			chr8	116004402	116006802	2.79538	0.0297337	chr8	116005564	116005836	B4A;"B4A_dup48778";"B4";"SINE";"B4A:TE";
chr13	55469481	55469881	-0.755085	9.54333e-05			chr8	116004402	116006802	2.79538	0.0297337	chr8	116006321	116006536	ID_B1;"ID_B1_dup52606";"B4";"SINE";"ID_B1:TE";
chr15	57939625	57940025	-0.547559	9.78275e-05			chr10	18671700	18674100	0.735521	0.0299066	chr10	18672784	18672877	MER52-int;"MER52-int_dup66";"ERV1";"LTR";"MER52-int:TE";
chr9	62189218	62189618	-0.661271	9.8367e-05			chr3	129973146	129975546	0.735564	0.0299756	chr3	129973178	129973421	Lx8;"Lx8_dup10536";"L1";"LINE";"Lx8:TE";
chr8	95113039	95113439	-0.539838	9.872e-05			chr1	177755160	177757560	1.26457	0.0300247	chr1	177753927	177756531	L1MdGf_II;"L1MdGf_II_dup584";"L1";"LINE";"L1MdGf_II:TE";
chr19	46140651	46141051	-0.661158	9.88621e-05			chr1	177755160	177757560	1.26457	0.0300247	chr1	177756572	177756734	L1M4;"L1M4_dup626";"L1";"LINE";"L1M4:TE";
chr13	38177875	38178275	-0.804579	0.000100273			chr1	177755160	177757560	1.26457	0.0300247	chr1	177756703	177756808	L1MA8;"L1MA8_dup218";"L1";"LINE";"L1MA8:TE";
chr8	25438635	25439035	-0.855396	0.000100595			chr1	177755160	177757560	1.26457	0.0300247	chr1	177756846	177756916	MT2B1;"MT2B1_dup529";"ERVL";"LTR";"MT2B1:TE";
chr1	89507975	89508375	-1.05849	0.000100976			chr1	177755160	177757560	1.26457	0.0300247	chr1	177756965	177763359	L1MdTf_I;"L1MdTf_I_dup214";"L1";"LINE";"L1MdTf_I:TE";
chr13	96679017	96679417	-0.59591	0.000101815			chr9	6998729	7001129	1.26455	0.0304187	chr9	6997510	6999372	Lx2B;"Lx2B_dup3388";"L1";"LINE";"Lx2B:TE";
chr8	71229372	71229772	-0.67729	0.000101855			chr9	6998729	7001129	1.26455	0.0304187	chr9	6999374	6999999	Lx2B;"Lx2B_dup3389";"L1";"LINE";"Lx2B:TE";
chr17	46564822	46565222	-0.677291	0.000102257			chr9	6998729	7001129	1.26455	0.0304187	chr9	7000020	7000455	Lx2B;"Lx2B_dup3390";"L1";"LINE";"Lx2B:TE";
chr5	45607458	45607858	-0.640962	0.000102849			chr9	58461116	58463516	0.721707	0.0307247	chr9	58461087	58461192	ORR1B1-int;"ORR1B1-int_dup33092";"ERVL-MaLR";"LTR";"ORR1B1-int:TE";
chr2	122065243	122065643	-0.640886	0.00010292			chr9	58461116	58463516	0.721707	0.0307247	chr9	58461106	58461218	PB1D9;"PB1D9_dup14511";"Alu";"SINE";"PB1D9:TE";
chr7	5083030	5083430	-0.773321	0.000103788			chr9	58461116	58463516	0.721707	0.0307247	chr9	58463316	58463414	MIRb;"MIRb_dup22004";"MIR";"SINE";"MIRb:TE";
chr7	63608123	63608523	-1.85201	0.000104008			chr9	58461116	58463516	0.721707	0.0307247	chr9	58463494	58463654	MIR;"MIR_dup19680";"MIR";"SINE";"MIR:TE";
chr9	62029757	62030157	-0.645525	0.000104366			chr15	79047357	79049757	0.998128	0.0313302	chr15	79049077	79049122	L2b;"L2b_dup12679";"L2";"LINE";"L2b:TE";
chr11	28315528	28315928	-0.969336	0.000104456			chr19	11795045	11797445	0.998162	0.031356	chr19	11795361	11795453	MIRb;"MIRb_dup40454";"MIR";"SINE";"MIRb:TE";
chr4	132080605	132081005	-0.773311	0.000104531			chr5	140883286	140885686	0.696256	0.0321874	chr5	140883238	140883342	RSINE1;"RSINE1_dup35349";"B4";"SINE";"RSINE1:TE";
chr12	87246537	87246937	-0.763899	0.000104976			chr5	140883286	140885686	0.696256	0.0321874	chr5	140883345	140883636	RLTR17B_Mm;"RLTR17B_Mm_dup19505";"ERVK";"LTR";"RLTR17B_Mm:TE";
chr4	123033543	123033943	-1.1566	0.000105329			chr5	140883286	140885686	0.696256	0.0321874	chr5	140883643	140883721	IMPB_01;"IMPB_01_dup7225";"Satellite";"Satellite";"IMPB_01:TE";
chr10	80242577	80242977	-0.754818	0.000105849			chr5	140883286	140885686	0.696256	0.0321874	chr5	140883768	140883830	RLTR20A4;"RLTR20A4_dup4555";"ERVK";"LTR";"RLTR20A4:TE";
chr7	100654172	100654572	-1.77681	0.000105893			chr5	140883286	140885686	0.696256	0.0321874	chr5	140884254	140884326	ID4_v;"ID4_v_dup7704";"ID";"SINE";"ID4_v:TE";
chr5	31337062	31337462	-0.738107	0.00010613			chr5	140883286	140885686	0.696256	0.0321874	chr5	140884327	140884745	ZP3AR;"ZP3AR_dup886";"Satellite";"Satellite";"ZP3AR:TE";
chr6	88818955	88819355	-0.622676	0.00010634			chr5	140883286	140885686	0.696256	0.0321874	chr5	140884756	140884864	B1F;"B1F_dup12890";"Alu";"SINE";"B1F:TE";
chr11	49915825	49916225	-0.715534	0.000106527			chr5	140883286	140885686	0.696256	0.0321874	chr5	140884968	140885139	MIRb;"MIRb_dup14194";"MIR";"SINE";"MIRb:TE";
chr9	8134139	8134539	-0.715257	0.000106598			chr5	140883286	140885686	0.696256	0.0321874	chr5	140885659	140885859	RLTR17B_Mm;"RLTR17B_Mm_dup19506";"ERVK";"LTR";"RLTR17B_Mm:TE";
chr2	153187775	153188175	-0.722589	0.000106646			chr4	119056467	119058867	0.818656	0.0326104	chr4	119056675	119056815	B1_Mur1;"B1_Mur1_dup9180";"Alu";"SINE";"B1_Mur1:TE";
chr15	77888257	77888657	-1.71175	0.000107348			chr4	119056467	119058867	0.818656	0.0326104	chr4	119056880	119056964	B3A;"B3A_dup20981";"B2";"SINE";"B3A:TE";
chr8	124748012	124748412	-0.546106	0.000107968			chr4	119056467	119058867	0.818656	0.0326104	chr4	119056995	119057103	B1_Mur2;"B1_Mur2_dup6187";"Alu";"SINE";"B1_Mur2:TE";
chr2	158466723	158467123	-0.654927	0.000108554			chr4	119056467	119058867	0.818656	0.0326104	chr4	119057110	119057308	B3;"B3_dup32746";"B2";"SINE";"B3:TE";
chr12	98867495	98867895	-1.1077	0.000109964			chr4	119056467	119058867	0.818656	0.0326104	chr4	119058558	119058761	B3A;"B3A_dup20982";"B2";"SINE";"B3A:TE";
chr10	84673812	84674212	-0.947829	0.000110937			chr4	119056467	119058867	0.818656	0.0326104	chr4	119058794	119058928	B1_Mur1;"B1_Mur1_dup9181";"Alu";"SINE";"B1_Mur1:TE";
chr2	19662279	19662679	-0.609797	0.000111683			chr16	27471227	27473627	3.94977	0.0326348	chr16	27471065	27471236	Lx8;"Lx8_dup50498";"L1";"LINE";"Lx8:TE";
chr7	126944514	126944914	-0.580927	0.000111834			chr16	27471227	27473627	3.94977	0.0326348	chr16	27471430	27472722	L1MdA_III;"L1MdA_III_dup7624";"L1";"LINE";"L1MdA_III:TE";
chr4	132001467	132001867	-0.613677	0.000112693			chr16	27471227	27473627	3.94977	0.0326348	chr16	27472718	27478889	L1MdGf_I;"L1MdGf_I_dup2729";"L1";"LINE";"L1MdGf_I:TE";
chr7	68002675	68003075	-1.24527	0.000113899			chr3	66814659	66817059	1.19146	0.0326529	chr3	66814952	66815945	L1MdTf_I;"L1MdTf_I_dup459";"L1";"LINE";"L1MdTf_I:TE";
chr16	8453869	8454269	-1.24527	0.00011406			chr3	66814659	66817059	1.19146	0.0326529	chr3	66815945	66816085	L1MdTf_II;"L1MdTf_II_dup713";"L1";"LINE";"L1MdTf_II:TE";
chr1	6284781	6285181	-0.57076	0.00011494			chr3	66814659	66817059	1.19146	0.0326529	chr3	66816085	66817078	L1MdTf_II;"L1MdTf_II_dup714";"L1";"LINE";"L1MdTf_II:TE";
chr14	52341562	52341962	-0.617248	0.000116098			chr3	66814659	66817059	1.19146	0.0326529	chr3	66809746	66814952	L1MdTf_II;"L1MdTf_II_dup712";"L1";"LINE";"L1MdTf_II:TE";
chr2	148514327	148514727	-0.644139	0.000116495			chr14	33149859	33152259	3.94975	0.0328152	chr14	33150280	33150390	B1_Mm;"B1_Mm_dup33948";"Alu";"SINE";"B1_Mm:TE";
chr17	66089718	66090118	-0.773424	0.000116798			chr14	33149859	33152259	3.94975	0.0328152	chr14	33150392	33150562	MTD;"MTD_dup44517";"ERVL-MaLR";"LTR";"MTD:TE";
chr17	27352675	27353075	-0.53447	0.000117166			chr14	33149859	33152259	3.94975	0.0328152	chr14	33151035	33151145	B1_Mm;"B1_Mm_dup33949";"Alu";"SINE";"B1_Mm:TE";
chr2	84508709	84509109	-0.754677	0.000117393			chr14	33149859	33152259	3.94975	0.0328152	chr14	33151147	33151342	MTD;"MTD_dup44518";"ERVL-MaLR";"LTR";"MTD:TE";
chr11	101169794	101170194	-0.754608	0.000117539			chr14	33149859	33152259	3.94975	0.0328152	chr14	33151667	33152116	MusHAL1;"MusHAL1_dup1631";"L1";"LINE";"MusHAL1:TE";
chr5	147797171	147797571	-0.700753	0.00011758			chr14	33149859	33152259	3.94975	0.0328152	chr14	33152116	33152255	ORR1B1;"ORR1B1_dup16476";"ERVL-MaLR";"LTR";"ORR1B1:TE";
chr4	14930380	14930780	-0.76396	0.000117742			chr14	33149859	33152259	3.94975	0.0328152	chr14	33152167	33152260	MT2B;"MT2B_dup7649";"ERVL";"LTR";"MT2B:TE";
chr7	128063200	128063600	-0.542086	0.000117743			chr7	27901006	27903406	0.68454	0.0328416	chr7	27900934	27901010	PB1D11;"PB1D11_dup5967";"Alu";"SINE";"PB1D11:TE";
chr4	132072596	132072996	-0.64891	0.000118086			chr7	27901006	27903406	0.68454	0.0328416	chr7	27901334	27901359	PB1D11;"PB1D11_dup5968";"Alu";"SINE";"PB1D11:TE";
chr4	94940383	94940783	-0.707705	0.000118336			chr7	27901006	27903406	0.68454	0.0328416	chr7	27901359	27901544	B2_Mm2;"B2_Mm2_dup32658";"B2";"SINE";"B2_Mm2:TE";
chr1	38036055	38036455	-0.729586	0.000118809			chr7	27901006	27903406	0.68454	0.0328416	chr7	27901544	27901674	B1_Mur3;"B1_Mur3_dup11805";"Alu";"SINE";"B1_Mur3:TE";
chr11	61967630	61968030	-0.721892	0.000118909			chr7	27901006	27903406	0.68454	0.0328416	chr7	27901545	27901722	MT2B2;"MT2B2_dup1427";"ERVL";"LTR";"MT2B2:TE";
chr8	106737812	106738212	-0.653868	0.000120187			chr7	27901006	27903406	0.68454	0.0328416	chr7	27901722	27901859	B1_Mur1;"B1_Mur1_dup15963";"Alu";"SINE";"B1_Mur1:TE";
chr10	74896336	74896736	-1.39644	0.000120688			chr7	27901006	27903406	0.68454	0.0328416	chr7	27902427	27902495	ID4;"ID4_dup8393";"ID";"SINE";"ID4:TE";
chr7	79392609	79393009	-0.817155	0.000121782			chr7	27901006	27903406	0.68454	0.0328416	chr7	27902495	27902511	ZP3AR;"ZP3AR_dup1503";"Satellite";"Satellite";"ZP3AR:TE";
chr8	71325998	71326398	-0.909022	0.000122496			chr7	27901006	27903406	0.68454	0.0328416	chr7	27902777	27902955	MamGyp-int;"MamGyp-int_dup18";"Gypsy";"LTR";"MamGyp-int:TE";
chr4	134128558	134128958	-1.07323	0.000122874			chr7	27901006	27903406	0.68454	0.0328416	chr7	27903292	27903484	B3;"B3_dup56566";"B2";"SINE";"B3:TE";
chr2	37592806	37593206	-0.546692	0.000123549			chr7	27901006	27903406	0.68454	0.0328416	chr7	27901896	27902427	ZP3AR;"ZP3AR_dup1502";"Satellite";"Satellite";"ZP3AR:TE";
chr7	49428150	49428550	-0.805266	0.000123582			chr14	121035458	121037858	1.19146	0.0328646	chr14	121035224	121035532	ORR1A3;"ORR1A3_dup4041";"ERVL-MaLR";"LTR";"ORR1A3:TE";
chr12	85326989	85327389	-0.80537	0.000124043			chr14	121035458	121037858	1.19146	0.0328646	chr14	121035745	121035845	RLTR19-int;"RLTR19-int_dup2097";"ERVK";"LTR";"RLTR19-int:TE";
chr9	30338200	30338600	-0.669681	0.000124541			chr14	121035458	121037858	1.19146	0.0328646	chr14	121035847	121036339	RMER13B;"RMER13B_dup1690";"ERVK";"LTR";"RMER13B:TE";
chr2	38955338	38955738	-0.579222	0.000124933			chr14	121035458	121037858	1.19146	0.0328646	chr14	121036368	121036932	RMER13B;"RMER13B_dup1691";"ERVK";"LTR";"RMER13B:TE";
chr17	27568227	27568627	-0.794035	0.000126362			chr14	121035458	121037858	1.19146	0.0328646	chr14	121037389	121037786	RLTR24B_MM;"RLTR24B_MM_dup1077";"ERV1";"LTR";"RLTR24B_MM:TE";
chr1	180678327	180678727	-0.596624	0.000126965			chr6	135802755	135805155	1.19143	0.0328664	chr6	135803289	135803422	B1_Mus1;"B1_Mus1_dup33399";"Alu";"SINE";"B1_Mus1:TE";
chr16	18655320	18655720	-0.84396	0.000127806			chr6	135802755	135805155	1.19143	0.0328664	chr6	135803307	135803453	ORR1B1-int;"ORR1B1-int_dup23501";"ERVL-MaLR";"LTR";"ORR1B1-int:TE";
chr1	30988704	30989104	-0.540739	0.000127845			chr6	135802755	135805155	1.19143	0.0328664	chr6	135803433	135803489	MLT1F2;"MLT1F2_dup783";"ERVL-MaLR";"LTR";"MLT1F2:TE";
chr7	24709728	24710128	-1.42526	0.00012812			chr6	135802755	135805155	1.19143	0.0328664	chr6	135803543	135803750	MLT1F2;"MLT1F2_dup784";"ERVL-MaLR";"LTR";"MLT1F2:TE";
chr16	91125534	91125934	-1.4252	0.000128316			chr5	130620992	130623392	0.961135	0.0332417	chr5	130620603	130621000	MTD;"MTD_dup15843";"ERVL-MaLR";"LTR";"MTD:TE";
chr16	34510859	34511259	-0.642893	0.00012905			chr5	130620992	130623392	0.961135	0.0332417	chr5	130621543	130621966	L1ME4b;"L1ME4b_dup515";"L1";"LINE";"L1ME4b:TE";
chr1	167221688	167222088	-0.977822	0.000129338			chr5	130620992	130623392	0.961135	0.0332417	chr5	130622010	130622448	ZP3AR;"ZP3AR_dup193";"Satellite";"Satellite";"ZP3AR:TE";
chr5	136726591	136726991	-0.930786	0.000129876			chr5	130620992	130623392	0.961135	0.0332417	chr5	130622487	130622605	PB1D10;"PB1D10_dup18330";"Alu";"SINE";"PB1D10:TE";
chr7	126794883	126795283	-0.619935	0.000130676			chr5	130620992	130623392	0.961135	0.0332417	chr5	130622622	130622930	RMER1B;"RMER1B_dup2300";"L1-dep";"Retroposon";"RMER1B:TE";
chr13	35059545	35059945	-0.754477	0.000130998			chr5	130620992	130623392	0.961135	0.0332417	chr5	130622983	130623515	RMER5;"RMER5_dup2290";"ERV1";"LTR";"RMER5:TE";
chr5	73808698	73809098	-0.721286	0.000132188			chr3	9390471	9392871	1.63241	0.0337397	chr3	9391597	9391915	ORR1C2;"ORR1C2_dup1743";"ERVL-MaLR";"LTR";"ORR1C2:TE";
chr19	4251424	4251824	-0.737147	0.00013228			chr3	9390471	9392871	1.63241	0.0337397	chr3	9391985	9392114	B1_Mur2;"B1_Mur2_dup3767";"Alu";"SINE";"B1_Mur2:TE";
chr13	41758951	41759351	-0.830314	0.000132881			chr3	9390471	9392871	1.63241	0.0337397	chr3	9392004	9392142	ORR1C2;"ORR1C2_dup1744";"ERVL-MaLR";"LTR";"ORR1C2:TE";
chr4	138590564	138590964	-3.0946	0.000133025			chr3	9390471	9392871	1.63241	0.0337397	chr3	9392335	9392462	B1_Mur2;"B1_Mur2_dup3768";"Alu";"SINE";"B1_Mur2:TE";
chr4	139350075	139350475	-0.736952	0.00013334			chr7	19641064	19643464	0.798582	0.0337829	chr7	19640985	19641103	B4A;"B4A_dup39517";"B4";"SINE";"B4A:TE";
chr14	52495054	52495454	-0.588269	0.000135097			chr7	19641064	19643464	0.798582	0.0337829	chr7	19641080	19641168	ORR1G;"ORR1G_dup3319";"ERVL-MaLR";"LTR";"ORR1G:TE";
chr5	35740235	35740635	-1.04203	0.000135112			chr7	19641064	19643464	0.798582	0.0337829	chr7	19641203	19641258	ORR1G;"ORR1G_dup3320";"ERVL-MaLR";"LTR";"ORR1G:TE";
chr11	51153775	51154175	-0.588505	0.000135168			chr7	19641064	19643464	0.798582	0.0337829	chr7	19641300	19641447	B1_Mur4;"B1_Mur4_dup10325";"Alu";"SINE";"B1_Mur4:TE";
chr11	98093645	98094045	-0.529266	0.000138318			chr7	19641064	19643464	0.798582	0.0337829	chr7	19641447	19641479	B4;"B4_dup25356";"B4";"SINE";"B4:TE";
chr14	29690125	29690525	-0.55619	0.000138344			chr7	19641064	19643464	0.798582	0.0337829	chr7	19641447	19641489	ORR1G;"ORR1G_dup3321";"ERVL-MaLR";"LTR";"ORR1G:TE";
chr9	44290578	44290978	-0.591541	0.00013913			chr7	19641064	19643464	0.798582	0.0337829	chr7	19641450	19641533	ID_B1;"ID_B1_dup41925";"B4";"SINE";"ID_B1:TE";
chr8	71125780	71126180	-0.794497	0.000140047			chr7	19641064	19643464	0.798582	0.0337829	chr7	19641543	19641683	L2b;"L2b_dup5785";"L2";"LINE";"L2b:TE";
chr11	105071891	105072291	-0.580846	0.000140721			chr7	19641064	19643464	0.798582	0.0337829	chr7	19641916	19642968	ZP3AR;"ZP3AR_dup1357";"Satellite";"Satellite";"ZP3AR:TE";
chr3	34074045	34074445	-0.580756	0.000140816			chr7	19641064	19643464	0.798582	0.0337829	chr7	19643378	19643599	ID_B1;"ID_B1_dup41926";"B4";"SINE";"ID_B1:TE";
chr17	85265087	85265487	-0.539156	0.00014108			chr7	16504672	16507072	1.63242	0.0338085	chr7	16504643	16504789	B1_Mus2;"B1_Mus2_dup26081";"Alu";"SINE";"B1_Mus2:TE";
chr11	6394166	6394566	-0.539074	0.000141102			chr7	16504672	16507072	1.63242	0.0338085	chr7	16504789	16504921	ORR1B1-int;"ORR1B1-int_dup24259";"ERVL-MaLR";"LTR";"ORR1B1-int:TE";
chr15	34443337	34443737	-0.539058	0.00014123			chr7	16504672	16507072	1.63242	0.0338085	chr7	16504825	16504933	PB1D9;"PB1D9_dup10743";"Alu";"SINE";"PB1D9:TE";
chr16	21828123	21828523	-0.510604	0.000141444			chr7	16504672	16507072	1.63242	0.0338085	chr7	16505011	16505118	RSINE1;"RSINE1_dup43183";"B4";"SINE";"RSINE1:TE";
chr19	30516780	30517180	-1.49178	0.000142621			chr7	16504672	16507072	1.63242	0.0338085	chr7	16505107	16505303	FordPrefect;"FordPrefect_dup98";"hAT-Tip100";"DNA";"FordPrefect:TE";
chr9	67619245	67619645	-0.893604	0.000143129			chr7	16504672	16507072	1.63242	0.0338085	chr7	16505303	16505572	MURVY-LTR;"MURVY-LTR_dup240";"ERV1";"LTR";"MURVY-LTR:TE";
chr14	56809093	56809493	-0.641815	0.000143295			chr7	16504672	16507072	1.63242	0.0338085	chr7	16505634	16505832	MURVY-LTR;"MURVY-LTR_dup241";"ERV1";"LTR";"MURVY-LTR:TE";
chr9	110085437	110085837	-1.13761	0.000143638			chr7	16504672	16507072	1.63242	0.0338085	chr7	16506169	16506259	PB1D9;"PB1D9_dup10744";"Alu";"SINE";"PB1D9:TE";
chr2	132688485	132688885	-0.773284	0.000143966			chr7	16504672	16507072	1.63242	0.0338085	chr7	16506960	16507070	B1_Mur1;"B1_Mur1_dup15724";"Alu";"SINE";"B1_Mur1:TE";
chr15	85917595	85917995	-1.49178	0.000144227			chr6	29023016	29025416	1.63239	0.0339674	chr6	29022829	29023019	URR1A;"URR1A_dup6127";"hAT-Charlie";"DNA";"URR1A:TE";
chr2	109721203	109721603	-0.646427	0.000145648			chr6	29023016	29025416	1.63239	0.0339674	chr6	29024737	29024879	MIRb;"MIRb_dup14563";"MIR";"SINE";"MIRb:TE";
chr3	86049627	86050027	-0.646385	0.000145822			chr17	71562212	71564612	0.927565	0.0350133	chr17	71562409	71562460	RLTR20C1_MM;"RLTR20C1_MM_dup5887";"ERVK";"LTR";"RLTR20C1_MM:TE";
chr11	5905608	5906008	-0.560994	0.000146301			chr17	71562212	71564612	0.927565	0.0350133	chr17	71562459	71562523	RLTR31D_MM;"RLTR31D_MM_dup6434";"ERVK";"LTR";"RLTR31D_MM:TE";
chr5	107977947	107978347	-0.713196	0.00014661			chr17	71562212	71564612	0.927565	0.0350133	chr17	71562523	71562615	RLTR31D_MM;"RLTR31D_MM_dup6435";"ERVK";"LTR";"RLTR31D_MM:TE";
chr11	98832965	98833365	-0.745236	0.000146882			chr11	101369088	101371488	1.12827	0.0351557	chr11	101369070	101369214	B1_Mus2;"B1_Mus2_dup48169";"Alu";"SINE";"B1_Mus2:TE";
chr7	101762540	101762940	-1.01344	0.00014712			chr11	101369088	101371488	1.12827	0.0351557	chr11	101369101	101369229	ORR1B1-int;"ORR1B1-int_dup46428";"ERVL-MaLR";"LTR";"ORR1B1-int:TE";
chr11	96932133	96932533	-0.728495	0.000147223			chr11	101369088	101371488	1.12827	0.0351557	chr11	101369248	101369396	B1_Mus1;"B1_Mus1_dup67884";"Alu";"SINE";"B1_Mus1:TE";
chr16	43710176	43710576	-0.651481	0.000147892			chr11	101369088	101371488	1.12827	0.0351557	chr11	101369466	101369477	B1_Mus1;"B1_Mus1_dup67885";"Alu";"SINE";"B1_Mus1:TE";
chr13	81033907	81034307	-0.651377	0.000148094			chr11	101369088	101371488	1.12827	0.0351557	chr11	101369483	101369535	MIR1_Amn;"MIR1_Amn_dup4484";"MIR";"SINE";"MIR1_Amn:TE";
chr11	104441073	104441473	-0.622678	0.000148121			chr11	101369088	101371488	1.12827	0.0351557	chr11	101369606	101369672	PB1D10;"PB1D10_dup44103";"Alu";"SINE";"PB1D10:TE";
chr2	92371041	92371441	-0.876867	0.000148302			chr11	101369088	101371488	1.12827	0.0351557	chr11	101370559	101370689	L1MB5;"L1MB5_dup2061";"L1";"LINE";"L1MB5:TE";
chr5	115983231	115983631	-0.563499	0.000150758			chr11	101369088	101371488	1.12827	0.0351557	chr11	101371236	101371325	B4;"B4_dup44147";"B4";"SINE";"B4:TE";
chr18	60757060	60757460	-1.90107	0.000153295			chr11	101369088	101371488	1.12827	0.0351557	chr11	101371365	101371450	B4;"B4_dup44148";"B4";"SINE";"B4:TE";
chr9	122850253	122850653	-0.806087	0.000153933			chr11	101369088	101371488	1.12827	0.0351557	chr11	101371450	101371584	B1_Mur1;"B1_Mur1_dup29121";"Alu";"SINE";"B1_Mur1:TE";
chr2	157046092	157046492	-0.667381	0.000153988			chr18	70870283	70872683	1.12831	0.0352847	chr18	70870071	70870287	ORR1G;"ORR1G_dup8180";"ERVL-MaLR";"LTR";"ORR1G:TE";
chr13	54769728	54770128	-0.66738	0.0001541			chr18	70870283	70872683	1.12831	0.0352847	chr18	70870625	70870792	L1MEf;"L1MEf_dup1565";"L1";"LINE";"L1MEf:TE";
chr5	107865597	107865997	-2.70068	0.000154498			chr18	70870283	70872683	1.12831	0.0352847	chr18	70870949	70871745	L1MdA_III;"L1MdA_III_dup8406";"L1";"LINE";"L1MdA_III:TE";
chr5	77099018	77099418	-0.566195	0.000155134			chr18	70870283	70872683	1.12831	0.0352847	chr18	70871754	70875574	L1MdGf_II;"L1MdGf_II_dup7783";"L1";"LINE";"L1MdGf_II:TE";
chr7	67601276	67601676	-0.794589	0.000155981			chr19	38468174	38470574	1.12835	0.0354565	chr19	38469070	38469159	MIRc;"MIRc_dup20095";"MIR";"SINE";"MIRc:TE";
chr19	30007577	30007977	-0.635802	0.000156369			chr7	28252201	28254601	0.51063	0.0355208	chr7	28252207	28252285	B1F;"B1F_dup16211";"Alu";"SINE";"B1F:TE";
chr9	40875113	40875513	-0.635563	0.000157386			chr7	28252201	28254601	0.51063	0.0355208	chr7	28253150	28253641	ZP3AR;"ZP3AR_dup1526";"Satellite";"Satellite";"ZP3AR:TE";
chr6	85938216	85938616	-0.678893	0.000158102			chr7	28252201	28254601	0.51063	0.0355208	chr7	28253627	28253729	RMER12C;"RMER12C_dup4182";"ERVK";"LTR";"RMER12C:TE";
chr10	20142742	20143142	-1.62272	0.000158585			chr7	28252201	28254601	0.51063	0.0355208	chr7	28253810	28253996	B4A;"B4A_dup39753";"B4";"SINE";"B4A:TE";
chr15	13554157	13554557	-1.81496	0.000158663			chr7	28252201	28254601	0.51063	0.0355208	chr7	28254376	28254449	PB1D10;"PB1D10_dup23835";"Alu";"SINE";"PB1D10:TE";
chr8	84074993	84075393	-0.9872	0.000159082			chr2	180238884	180241284	0.762184	0.0359313	chr2	180239198	180239371	B3;"B3_dup19441";"B2";"SINE";"B3:TE";
chr17	16127863	16128263	-1.62274	0.000159605			chr10	71014688	71017088	1.96073	0.0368178	chr10	71015231	71015345	B1_Mus2;"B1_Mus2_dup42386";"Alu";"SINE";"B1_Mus2:TE";
chr1	89382230	89382630	-0.895821	0.000159671			chr10	71014688	71017088	1.96073	0.0368178	chr10	71015964	71016012	B3;"B3_dup93170";"B2";"SINE";"B3:TE";
chr13	12476114	12476514	-0.773302	0.000160085			chr10	71014688	71017088	1.96073	0.0368178	chr10	71016071	71016181	B3;"B3_dup93171";"B2";"SINE";"B3:TE";
chr13	51356742	51357142	-1.34527	0.000160722			chr10	71014688	71017088	1.96073	0.0368178	chr10	71016315	71016405	B1_Mur1;"B1_Mur1_dup25774";"Alu";"SINE";"B1_Mur1:TE";
chr10	30057358	30057758	-5.34341	0.000161885			chr10	71014688	71017088	1.96073	0.0368178	chr10	71016866	71016982	PB1D9;"PB1D9_dup17557";"Alu";"SINE";"PB1D9:TE";
chr2	118087103	118087503	-0.763144	0.000162049			chr10	76022282	76024682	1.96076	0.0368519	chr10	76022476	76022880	Lx10;"Lx10_dup6898";"L1";"LINE";"Lx10:TE";
chr18	35087082	35087482	-0.698121	0.000162769			chr10	76022282	76024682	1.96076	0.0368519	chr10	76022880	76022987	MTC;"MTC_dup17277";"ERVL-MaLR";"LTR";"MTC:TE";
chr11	57900222	57900622	-0.712403	0.000164369			chr10	76022282	76024682	1.96076	0.0368519	chr10	76022987	76023528	RLTR44B;"RLTR44B_dup106";"ERVK";"LTR";"RLTR44B:TE";
chr18	76374403	76374803	-0.571479	0.00016601			chr10	76022282	76024682	1.96076	0.0368519	chr10	76023528	76023857	MTC;"MTC_dup17278";"ERVL-MaLR";"LTR";"MTC:TE";
chr10	90959650	90960050	-0.604021	0.000167368			chr10	76022282	76024682	1.96076	0.0368519	chr10	76023858	76024073	Lx10;"Lx10_dup6899";"L1";"LINE";"Lx10:TE";
chr4	156028239	156028639	-0.501095	0.000170125			chr16	97506792	97509192	1.96076	0.0368838	chr16	97506387	97506995	BLACKJACK;"BLACKJACK_dup654";"hAT-Blackjack";"DNA";"BLACKJACK:TE";
chr11	102120648	102121048	-1.24011	0.000170194			chr16	97506792	97509192	1.96076	0.0368838	chr16	97507037	97507456	BLACKJACK;"BLACKJACK_dup655";"hAT-Blackjack";"DNA";"BLACKJACK:TE";
chr1	185094961	185095361	-0.629796	0.000170802			chr16	97506792	97509192	1.96076	0.0368838	chr16	97507530	97507677	B1_Mus1;"B1_Mus1_dup87299";"Alu";"SINE";"B1_Mus1:TE";
chr5	127694066	127694466	-0.544073	0.000170861			chr16	97506792	97509192	1.96076	0.0368838	chr16	97507704	97507862	B4A;"B4A_dup90626";"B4";"SINE";"B4A:TE";
chr7	3523219	3523619	-1.24003	0.000172096			chr2	20427742	20430142	1.96076	0.0368838	chr2	20427888	20428276	MTA_Mm;"MTA_Mm_dup1649";"ERVL-MaLR";"LTR";"MTA_Mm:TE";
chr11	6496616	6497016	-0.520796	0.000172311			chr2	20427742	20430142	1.96076	0.0368838	chr2	20428276	20429447	MTA_Mm;"MTA_Mm_dup1650";"ERVL-MaLR";"LTR";"MTA_Mm:TE";
chr7	19279264	19279664	-1.37065	0.000172415			chr2	20427742	20430142	1.96076	0.0368838	chr2	20429447	20429821	MTA_Mm;"MTA_Mm_dup1651";"ERVL-MaLR";"LTR";"MTA_Mm:TE";
chr14	26014631	26015031	-1.37065	0.000172568			chr2	20427742	20430142	1.96076	0.0368838	chr2	20429821	20430996	MTA_Mm;"MTA_Mm_dup1652";"ERVL-MaLR";"LTR";"MTA_Mm:TE";
chr4	115594846	115595246	-0.671915	0.000173517			chr8	36620090	36622490	1.96075	0.0369264	chr8	36619364	36620406	Lx8b;"Lx8b_dup11062";"L1";"LINE";"Lx8b:TE";
chr5	121798442	121798842	-0.634278	0.000174347			chr8	36620090	36622490	1.96075	0.0369264	chr8	36620421	36620606	B4;"B4_dup29321";"B4";"SINE";"B4:TE";
chr13	6698846	6699246	-0.677851	0.000175881			chr8	36620090	36622490	1.96075	0.0369264	chr8	36620606	36620664	RLTR20C1_MM;"RLTR20C1_MM_dup2764";"ERVK";"LTR";"RLTR20C1_MM:TE";
chr19	28967750	28968150	-0.783766	0.000176156			chr8	36620090	36622490	1.96075	0.0369264	chr8	36621585	36621871	MER2;"MER2_dup3979";"TcMar-Tigger";"DNA";"MER2:TE";
chr9	113759877	113760277	-0.639004	0.000176957			chr8	16021935	16024335	1.9607	0.0369726	chr8	16020610	16024676	L1MdA_III;"L1MdA_III_dup3816";"L1";"LINE";"L1MdA_III:TE";
chr4	116320954	116321354	-0.690563	0.000178908			chrX	57665006	57667406	1.96072	0.0370433	chrX	57665122	57665486	L1MA5;"L1MA5_dup1868";"L1";"LINE";"L1MA5:TE";
chr2	6327681	6328081	-0.690719	0.00017897			chrX	57665006	57667406	1.96072	0.0370433	chrX	57666016	57666112	Lx2B;"Lx2B_dup3721";"L1";"LINE";"Lx2B:TE";
chr8	85526313	85526713	-1.02539	0.000180353			chrX	57665006	57667406	1.96072	0.0370433	chrX	57666112	57666545	Lx2B;"Lx2B_dup3722";"L1";"LINE";"Lx2B:TE";
chr7	140437147	140437547	-0.704416	0.000180874			chrX	57665006	57667406	1.96072	0.0370433	chrX	57667026	57667254	MLT1A1;"MLT1A1_dup4711";"ERVL-MaLR";"LTR";"MLT1A1:TE";
chr5	86213123	86213523	-0.583986	0.000181848			chrX	57665006	57667406	1.96072	0.0370433	chrX	57667310	57667405	L2b;"L2b_dup8470";"L2";"LINE";"L2b:TE";
chr11	84770699	84771099	-0.753337	0.000181896			chr6	137363057	137365457	1.96073	0.0370573	chr6	137365014	137365107	B4A;"B4A_dup38450";"B4";"SINE";"B4A:TE";
chr8	123768950	123769350	-0.548413	0.000182565			chr6	137363057	137365457	1.96073	0.0370573	chr6	137365107	137365186	B2_Mm2;"B2_Mm2_dup31138";"B2";"SINE";"B2_Mm2:TE";
chr3	79536187	79536587	-0.5245	0.00018377			chr1	53426957	53429357	1.48468	0.0377063	chr1	53426921	53427024	RLTR4_MM-int;"RLTR4_MM-int_dup210";"LTR";"LTR";"RLTR4_MM-int:TE";
chr4	132767611	132768011	-0.719177	0.000184153			chr1	53426957	53429357	1.48468	0.0377063	chr1	53427032	53427108	RLTR4_MM-int;"RLTR4_MM-int_dup211";"LTR";"LTR";"RLTR4_MM-int:TE";
chr11	118233150	118233550	-1.39844	0.000184596			chr1	53426957	53429357	1.48468	0.0377063	chr1	53427108	53427263	RLTR1B-int;"RLTR1B-int_dup36";"ERV1";"LTR";"RLTR1B-int:TE";
chr13	55077834	55078234	-1.17353	0.000185538			chr1	53426957	53429357	1.48468	0.0377063	chr1	53427263	53427500	RLTR1B-int;"RLTR1B-int_dup37";"ERV1";"LTR";"RLTR1B-int:TE";
chr7	126690338	126690738	-0.58715	0.00018635			chr1	53426957	53429357	1.48468	0.0377063	chr1	53427558	53427875	MMVL30-int;"MMVL30-int_dup22";"ERV1";"LTR";"MMVL30-int:TE";
chr7	127070427	127070827	-0.602386	0.000186424			chr1	53426957	53429357	1.48468	0.0377063	chr1	53428244	53428362	MMVL30-int;"MMVL30-int_dup23";"ERV1";"LTR";"MMVL30-int:TE";
chr8	47986418	47986818	-0.654021	0.000186513			chr1	53426957	53429357	1.48468	0.0377063	chr1	53428428	53428978	MMVL30-int;"MMVL30-int_dup24";"ERV1";"LTR";"MMVL30-int:TE";
chr15	38975876	38976276	-0.65396	0.000186591			chr1	53426957	53429357	1.48468	0.0377063	chr1	53428978	53429464	RLTR1A2_MM;"RLTR1A2_MM_dup18";"ERV1";"LTR";"RLTR1A2_MM:TE";
chr9	50744312	50744712	-0.819833	0.000187548			chr10	90804678	90807078	0.730152	0.0378413	chr10	90804992	90805277	L2a;"L2a_dup14831";"L2";"LINE";"L2a:TE";
chr12	80767465	80767865	-0.967194	0.000188411			chr6	112249386	112251786	1.48469	0.0378621	chr6	112249914	112250044	RSINE1;"RSINE1_dup40379";"B4";"SINE";"RSINE1:TE";
chr17	27576190	27576590	-0.659394	0.000188646			chr6	112249386	112251786	1.48469	0.0378621	chr6	112250089	112250114	RSINE1;"RSINE1_dup40380";"B4";"SINE";"RSINE1:TE";
chr5	123887264	123887664	-0.659368	0.000189014			chr4	150762206	150764606	0.715636	0.0387223	chr4	150762414	150762792	RMER10A;"RMER10A_dup1071";"ERVL";"LTR";"RMER10A:TE";
chr3	19682636	19683036	-0.628426	0.000189692			chr4	150762206	150764606	0.715636	0.0387223	chr4	150762821	150762836	RMER10A;"RMER10A_dup1072";"ERVL";"LTR";"RMER10A:TE";
chr18	6764946	6765346	-0.628381	0.000189784			chr4	150762206	150764606	0.715636	0.0387223	chr4	150762850	150762946	RSINE1;"RSINE1_dup28241";"B4";"SINE";"RSINE1:TE";
chr7	81412509	81412909	-0.576046	0.000190823			chr4	150762206	150764606	0.715636	0.0387223	chr4	150762974	150763077	B1F1;"B1F1_dup4428";"Alu";"SINE";"B1F1:TE";
chr17	24021828	24022228	-0.526389	0.000191515			chr4	150762206	150764606	0.715636	0.0387223	chr4	150763119	150763255	RSINE1;"RSINE1_dup28242";"B4";"SINE";"RSINE1:TE";
chr13	54835454	54835854	-0.544774	0.000193965			chr4	150762206	150764606	0.715636	0.0387223	chr4	150763801	150764192	MTC;"MTC_dup6555";"ERVL-MaLR";"LTR";"MTC:TE";
chr10	81220062	81220462	-0.670762	0.000194908			chr4	150762206	150764606	0.715636	0.0387223	chr4	150764210	150764399	B2_Mm1t;"B2_Mm1t_dup6412";"B2";"SINE";"B2_Mm1t:TE";
chr1	75119220	75119620	-0.67059	0.000195096			chr4	150762206	150764606	0.715636	0.0387223	chr4	150764399	150764539	B1_Mur3;"B1_Mur3_dup7678";"Alu";"SINE";"B1_Mur3:TE";
chr2	32126428	32126828	-0.593831	0.000195901			chr4	150762206	150764606	0.715636	0.0387223	chr4	150764571	150764651	RLTR26;"RLTR26_dup101";"ERVK";"LTR";"RLTR26:TE";
chr10	75695749	75696149	-0.997371	0.000196398			chr5	137193818	137196218	0.585641	0.0391453	chr5	137194076	137194122	B1F2;"B1F2_dup5630";"Alu";"SINE";"B1F2:TE";
chr3	34880697	34881097	-1.27688	0.000197159			chr5	137193818	137196218	0.585641	0.0391453	chr5	137194122	137194577	ERVB5_2-LTR_MM;"ERVB5_2-LTR_MM_dup68";"ERVK";"LTR";"ERVB5_2-LTR_MM:TE";
chr17	45906415	45906815	-0.783891	0.000197245			chr5	137193818	137196218	0.585641	0.0391453	chr5	137194577	137194626	PB1;"PB1_dup3555";"Alu";"SINE";"PB1:TE";
chr3	152672204	152672604	-0.900607	0.000197357			chr5	137193818	137196218	0.585641	0.0391453	chr5	137194653	137195230	ZP3AR;"ZP3AR_dup678";"Satellite";"Satellite";"ZP3AR:TE";
chr4	62443303	62443703	-0.614133	0.000198072			chr5	137193818	137196218	0.585641	0.0391453	chr5	137195233	137195322	ID4_v;"ID4_v_dup7616";"ID";"SINE";"ID4_v:TE";
chr3	90383150	90383550	-1.03192	0.000199131			chr5	137193818	137196218	0.585641	0.0391453	chr5	137195526	137195634	L1M5;"L1M5_dup4098";"L1";"LINE";"L1M5:TE";
chr7	18788517	18788917	-0.689548	0.00019949			chr5	137193818	137196218	0.585641	0.0391453	chr5	137195637	137195706	RSINE1;"RSINE1_dup34945";"B4";"SINE";"RSINE1:TE";
chr8	120373321	120373721	-1.27671	0.000200003			chr5	137193818	137196218	0.585641	0.0391453	chr5	137195704	137195787	ID_B1;"ID_B1_dup33246";"B4";"SINE";"ID_B1:TE";
chr2	104323902	104324302	-0.689515	0.000200057			chr7	24885967	24888367	1.02437	0.03997	chr7	24885904	24885972	PB1;"PB1_dup4376";"Alu";"SINE";"PB1:TE";
chr6	86449120	86449520	-0.696404	0.000200582			chr7	24885967	24888367	1.02437	0.03997	chr7	24885986	24886186	B3A;"B3A_dup36334";"B2";"SINE";"B3A:TE";
chr14	70837011	70837411	-0.762848	0.000200657			chr7	24885967	24888367	1.02437	0.03997	chr7	24886422	24886622	B3;"B3_dup56273";"B2";"SINE";"B3:TE";
chr11	61745685	61746085	-0.582341	0.000201484			chr7	24885967	24888367	1.02437	0.03997	chr7	24886676	24886759	ID_B1;"ID_B1_dup42237";"B4";"SINE";"ID_B1:TE";
chr5	138261946	138262346	-0.696528	0.000201656			chr7	24885967	24888367	1.02437	0.03997	chr7	24886685	24886770	PB1D10;"PB1D10_dup23636";"Alu";"SINE";"PB1D10:TE";
chr7	28937626	28938026	-0.703383	0.000202082			chr7	24885967	24888367	1.02437	0.03997	chr7	24886783	24886946	ORR1A3-int;"ORR1A3-int_dup4419";"ERVL-MaLR";"LTR";"ORR1A3-int:TE";
chr9	78334852	78335252	-0.753109	0.000202388			chr7	24885967	24888367	1.02437	0.03997	chr7	24886825	24886949	B1_Mur1;"B1_Mur1_dup15875";"Alu";"SINE";"B1_Mur1:TE";
chr16	4697415	4697815	-0.834257	0.000202405			chr7	24885967	24888367	1.02437	0.03997	chr7	24887828	24887927	PB1D10;"PB1D10_dup23637";"Alu";"SINE";"PB1D10:TE";
chr7	27946527	27946927	-2.23563	0.000202874			chr7	24885967	24888367	1.02437	0.03997	chr7	24887927	24888030	PB1D10;"PB1D10_dup23638";"Alu";"SINE";"PB1D10:TE";
chr14	27230153	27230553	-0.83423	0.000203008			chr7	24885967	24888367	1.02437	0.03997	chr7	24888039	24888177	B1_Mur1;"B1_Mur1_dup15876";"Alu";"SINE";"B1_Mur1:TE";
chr3	107803117	107803517	-0.726619	0.000203628			chr3	154099955	154102355	1.36642	0.0402191	chr3	154100006	154100046	B3A;"B3A_dup17525";"B2";"SINE";"B3A:TE";
chr2	125993842	125994242	-0.743813	0.000203751			chr3	154099955	154102355	1.36642	0.0402191	chr3	154100181	154100587	Lx5;"Lx5_dup3263";"L1";"LINE";"Lx5:TE";
chr2	28531048	28531448	-0.734954	0.000204248			chr3	154099955	154102355	1.36642	0.0402191	chr3	154100588	154101395	Lx5;"Lx5_dup3264";"L1";"LINE";"Lx5:TE";
chr11	100513652	100514052	-0.718499	0.00020437			chr3	154099955	154102355	1.36642	0.0402191	chr3	154101457	154101527	B3;"B3_dup26922";"B2";"SINE";"B3:TE";
chr13	55684021	55684421	-0.571541	0.00020551			chr3	154099955	154102355	1.36642	0.0402191	chr3	154102354	154102747	MTC;"MTC_dup5061";"ERVL-MaLR";"LTR";"MTC:TE";
chr6	34294157	34294557	-0.735069	0.000205731			chr4	86847993	86850393	0.688844	0.0404052	chr4	86848694	86848773	B1F;"B1F_dup8816";"Alu";"SINE";"B1F:TE";
chr2	130116174	130116574	-0.622506	0.000206479			chr4	86847993	86850393	0.688844	0.0404052	chr4	86848841	86849000	RLTR51A_Mm;"RLTR51A_Mm_dup1052";"ERVK";"LTR";"RLTR51A_Mm:TE";
chr14	24131915	24132315	-0.54929	0.000206772			chr4	86847993	86850393	0.688844	0.0404052	chr4	86849008	86849711	L1MdMus_II;"L1MdMus_II_dup2492";"L1";"LINE";"L1MdMus_II:TE";
chr2	157120869	157121269	-0.510626	0.000207617			chr4	86847993	86850393	0.688844	0.0404052	chr4	86849727	86850264	RLTR1D;"RLTR1D_dup71";"ERV1";"LTR";"RLTR1D:TE";
chr7	117728744	117729144	-0.510549	0.000208449			chr4	86847993	86850393	0.688844	0.0404052	chr4	86850264	86850684	L1MdMus_II;"L1MdMus_II_dup2493";"L1";"LINE";"L1MdMus_II:TE";
chr9	66033773	66034173	-0.971699	0.000208839			chr4	116043648	116046048	1.36638	0.0404093	chr4	116043460	116043715	B4A;"B4A_dup24318";"B4";"SINE";"B4A:TE";
chr11	119246247	119246647	-0.922962	0.000209839			chr4	116043648	116046048	1.36638	0.0404093	chr4	116043736	116043928	B4A;"B4A_dup24319";"B4";"SINE";"B4A:TE";
chr2	73722532	73722932	-0.551936	0.00021175			chr4	116043648	116046048	1.36638	0.0404093	chr4	116043937	116044087	B1_Mur3;"B1_Mur3_dup6571";"Alu";"SINE";"B1_Mur3:TE";
chr15	82011954	82012354	-0.551767	0.000212465			chr4	116043648	116046048	1.36638	0.0404093	chr4	116044092	116044232	B2_Mm2;"B2_Mm2_dup18234";"B2";"SINE";"B2_Mm2:TE";
chr11	45870911	45871311	-0.505609	0.000214058			chr4	116043648	116046048	1.36638	0.0404093	chr4	116044286	116044313	B2_Mm2;"B2_Mm2_dup18235";"B2";"SINE";"B2_Mm2:TE";
chr7	45536066	45536466	-1.29737	0.000214866			chr4	116043648	116046048	1.36638	0.0404093	chr4	116044334	116044479	B1_Mur1;"B1_Mur1_dup9035";"Alu";"SINE";"B1_Mur1:TE";
chr5	3646030	3646430	-0.631481	0.000214967			chr4	116043648	116046048	1.36638	0.0404093	chr4	116044530	116044671	B1_Mus2;"B1_Mus2_dup15136";"Alu";"SINE";"B1_Mus2:TE";
chr3	146110158	146110558	-0.608725	0.000215126			chr4	116043648	116046048	1.36638	0.0404093	chr4	116044678	116044865	B3;"B3_dup32284";"B2";"SINE";"B3:TE";
chr1	135358021	135358421	-0.669626	0.000215783			chr4	116043648	116046048	1.36638	0.0404093	chr4	116044922	116045290	RLTR10B2;"RLTR10B2_dup182";"ERVK";"LTR";"RLTR10B2:TE";
chr9	113570288	113570688	-0.669462	0.000216296			chr4	116043648	116046048	1.36638	0.0404093	chr4	116045290	116045402	B1_Mur2;"B1_Mur2_dup6064";"Alu";"SINE";"B1_Mur2:TE";
chr12	17398301	17398701	-0.675629	0.000217533			chr4	116043648	116046048	1.36638	0.0404093	chr4	116045640	116045749	PB1D11;"PB1D11_dup3408";"Alu";"SINE";"PB1D11:TE";
chr5	92021244	92021644	-2.08324	0.000218576			chr4	116043648	116046048	1.36638	0.0404093	chr4	116045793	116045875	B3;"B3_dup32285";"B2";"SINE";"B3:TE";
chr4	118294384	118294784	-0.612693	0.000219806			chr4	116043648	116046048	1.36638	0.0404093	chr4	116045913	116046065	B1_Mur1;"B1_Mur1_dup9036";"Alu";"SINE";"B1_Mur1:TE";
chr10	10110498	10110898	-1.03867	0.000220744			chr5	136730676	136733076	0.68885	0.0404269	chr5	136730621	136730754	RSINE1;"RSINE1_dup34832";"B4";"SINE";"RSINE1:TE";
chr2	31042219	31042619	-0.68864	0.000222099			chr5	136730676	136733076	0.68885	0.0404269	chr5	136730821	136730906	PB1D11;"PB1D11_dup4678";"Alu";"SINE";"PB1D11:TE";
chr2	179666469	179666869	-0.513905	0.000223026			chr5	136730676	136733076	0.68885	0.0404269	chr5	136731550	136732123	ZP3AR;"ZP3AR_dup643";"Satellite";"Satellite";"ZP3AR:TE";
chr17	35827811	35828211	-0.566615	0.000223684			chr5	136730676	136733076	0.68885	0.0404269	chr5	136732123	136732206	ID4;"ID4_dup6666";"ID";"SINE";"ID4:TE";
chr1	36748746	36749146	-0.702503	0.000225535			chr5	136730676	136733076	0.68885	0.0404269	chr5	136732223	136732331	L2b;"L2b_dup4892";"L2";"LINE";"L2b:TE";
chr13	41403268	41403668	-0.646247	0.000226286			chr15	5823594	5825994	0.688729	0.0404349	chr15	5818270	5823628	L1MdA_I;"L1MdA_I_dup4030";"L1";"LINE";"L1MdA_I:TE";
chr12	73023344	73023744	-1.54253	0.000226803			chr15	5823594	5825994	0.688729	0.0404349	chr15	5823628	5824621	L1MdA_I;"L1MdA_I_dup4031";"L1";"LINE";"L1MdA_I:TE";
chr2	144173328	144173728	-0.725937	0.000226859			chr15	5823594	5825994	0.688729	0.0404349	chr15	5824627	5824857	L1MdA_I;"L1MdA_I_dup4032";"L1";"LINE";"L1MdA_I:TE";
chr2	121001587	121001987	-0.709856	0.000228766			chr15	5823594	5825994	0.688729	0.0404349	chr15	5824857	5825850	L1MdA_I;"L1MdA_I_dup4033";"L1";"LINE";"L1MdA_I:TE";
chr15	59132340	59132740	-1.96115	0.000229045			chr13	112368310	112370710	1.36641	0.0406114	chr13	112368423	112368782	MLT1B;"MLT1B_dup6154";"ERVL-MaLR";"LTR";"MLT1B:TE";
chr2	163912740	163913140	-0.515646	0.000230402			chr13	112368310	112370710	1.36641	0.0406114	chr13	112369020	112369203	B4;"B4_dup50349";"B4";"SINE";"B4:TE";
chr2	143853127	143853527	-0.54756	0.000231477			chr13	112368310	112370710	1.36641	0.0406114	chr13	112369208	112369308	Lx2B2;"Lx2B2_dup8851";"L1";"LINE";"Lx2B2:TE";
chr12	108801794	108802194	-0.656993	0.000232492			chr13	112368310	112370710	1.36641	0.0406114	chr13	112369308	112370256	RMER17B;"RMER17B_dup1580";"ERVK";"LTR";"RMER17B:TE";
chr18	10609966	10610366	-0.603197	0.000233023			chr13	112368310	112370710	1.36641	0.0406114	chr13	112370256	112370670	Lx2B2;"Lx2B2_dup8852";"L1";"LINE";"Lx2B2:TE";
chr15	103148108	103148508	-0.603194	0.000233043			chrX	111388863	111391263	1.36647	0.0407294	chrX	111386292	111389623	ETnERV2-int;"ETnERV2-int_dup1051";"ERVK";"LTR";"ETnERV2-int:TE";
chr12	56746686	56747086	-0.926151	0.000234201			chrX	111388863	111391263	1.36647	0.0407294	chrX	111389625	111395281	L1MdTf_III;"L1MdTf_III_dup2626";"L1";"LINE";"L1MdTf_III:TE";
chr16	30272086	30272486	-1.14036	0.000234468			chrX	10350203	10352603	1.36645	0.0408015	chrX	10350123	10350492	L1MB7;"L1MB7_dup3249";"L1";"LINE";"L1MB7:TE";
chr6	122463430	122463830	-0.550004	0.000235591			chrX	10350203	10352603	1.36645	0.0408015	chrX	10350543	10350666	L1MB7;"L1MB7_dup3250";"L1";"LINE";"L1MB7:TE";
chr9	51959863	51960263	-0.662539	0.000236036			chr7	67498019	67500419	0.676499	0.0411548	chr7	67498074	67498338	B4A;"B4A_dup40945";"B4";"SINE";"B4A:TE";
chr5	112364626	112365026	-1.21755	0.000236063			chr7	67498019	67500419	0.676499	0.0411548	chr7	67498493	67498566	ID4_v;"ID4_v_dup9995";"ID";"SINE";"ID4_v:TE";
chr11	70181613	70182013	-1.58988	0.000236089			chr7	67498019	67500419	0.676499	0.0411548	chr7	67499921	67500000	B1_Mus2;"B1_Mus2_dup27609";"Alu";"SINE";"B1_Mus2:TE";
chr9	14411459	14411859	-0.662475	0.000236515			chr7	67498019	67500419	0.676499	0.0411548	chr7	67500130	67500236	PB1D7;"PB1D7_dup9904";"Alu";"SINE";"PB1D7:TE";
chr9	21202403	21202803	-0.549941	0.000236728			chr7	67498019	67500419	0.676499	0.0411548	chr7	67500145	67500259	ORR1B1-int;"ORR1B1-int_dup26070";"ERVL-MaLR";"LTR";"ORR1B1-int:TE";
chr15	11995691	11996091	-0.541138	0.000237414			chr7	67498019	67500419	0.676499	0.0411548	chr7	67500256	67500278	ORR1B1-int;"ORR1B1-int_dup26071";"ERVL-MaLR";"LTR";"ORR1B1-int:TE";
chr2	59674047	59674447	-1.2175	0.000237572			chr7	67498019	67500419	0.676499	0.0411548	chr7	67500278	67500399	B1_Mur3;"B1_Mur3_dup12305";"Alu";"SINE";"B1_Mur3:TE";
chr13	69957977	69958377	-0.562311	0.000238337			chr6	82750314	82752714	0.819625	0.0413815	chr6	82751912	82752079	MIR;"MIR_dup13704";"MIR";"SINE";"MIR:TE";
chr12	70033717	70034117	-0.668212	0.000241559			chr6	82750314	82752714	0.819625	0.0413815	chr6	82752477	82752548	ID;"ID_dup2978";"ID";"SINE";"ID:TE";
chr7	49402226	49402626	-1.70541	0.000242528			chr6	82750314	82752714	0.819625	0.0413815	chr6	82752581	82752833	L2;"L2_dup6339";"L2";"LINE";"L2:TE";
chr6	85408840	85409240	-0.611174	0.000243485			chr10	7607864	7610264	0.819587	0.0413933	chr10	7608231	7608439	B3;"B3_dup89890";"B2";"SINE";"B3:TE";
chr16	93779154	93779554	-0.851453	0.00024449			chr10	7607864	7610264	0.819587	0.0413933	chr10	7608568	7608662	L1M5;"L1M5_dup8023";"L1";"LINE";"L1M5:TE";
chr6	100647813	100648213	-0.680876	0.000244976			chr10	7607864	7610264	0.819587	0.0413933	chr10	7609748	7609957	B4A;"B4A_dup61744";"B4";"SINE";"B4A:TE";
chr8	79547515	79547915	-0.851449	0.000245162			chr10	7607864	7610264	0.819587	0.0413933	chr10	7610084	7610235	B1_Mur3;"B1_Mur3_dup18167";"Alu";"SINE";"B1_Mur3:TE";
chr5	67418143	67418543	-0.783968	0.000245602			chr10	7607864	7610264	0.819587	0.0413933	chr10	7610248	7610265	B2_Mm2;"B2_Mm2_dup51159";"B2";"SINE";"B2_Mm2:TE";
chr14	24479556	24479956	-1.34436	0.000246513			chr5	123176205	123178605	0.981059	0.042232	chr5	123176116	123176239	B1_Mus2;"B1_Mus2_dup20831";"Alu";"SINE";"B1_Mus2:TE";
chr10	18690290	18690690	-1.34435	0.000246711			chr5	123176205	123178605	0.981059	0.042232	chr5	123176269	123176422	ORR1B1-int;"ORR1B1-int_dup18634";"ERVL-MaLR";"LTR";"ORR1B1-int:TE";
chr3	103821580	103821980	-0.519238	0.000246827			chr5	123176205	123178605	0.981059	0.042232	chr5	123176422	123176505	B1_Mus1;"B1_Mus1_dup27513";"Alu";"SINE";"B1_Mus1:TE";
chr17	34109547	34109947	-0.615364	0.000249738			chr5	123176205	123178605	0.981059	0.042232	chr5	123176515	123176605	PB1D7;"PB1D7_dup7046";"Alu";"SINE";"PB1D7:TE";
chr11	23256340	23256740	-0.733957	0.000253097			chr5	123176205	123178605	0.981059	0.042232	chr5	123176689	123176821	RSINE1;"RSINE1_dup33209";"B4";"SINE";"RSINE1:TE";
chr1	151220078	151220478	-0.597745	0.000253142			chr5	123176205	123178605	0.981059	0.042232	chr5	123178090	123178119	MIR3;"MIR3_dup4867";"MIR";"SINE";"MIR3:TE";
chr1	172348503	172348903	-0.73386	0.000253934			chr5	123176205	123178605	0.981059	0.042232	chr5	123178119	123178279	B2_Mm1a;"B2_Mm1a_dup5500";"B2";"SINE";"B2_Mm1a:TE";
chr11	101501370	101501770	-0.886825	0.000255041			chr5	123176205	123178605	0.981059	0.042232	chr5	123178305	123178326	B2_Mm1a;"B2_Mm1a_dup5501";"B2";"SINE";"B2_Mm1a:TE";
chr11	59838945	59839345	-0.650159	0.000255729			chr5	123176205	123178605	0.981059	0.042232	chr5	123178326	123178395	MIR3;"MIR3_dup4868";"MIR";"SINE";"MIR3:TE";
chr16	22926756	22927156	-0.601612	0.00025915			chr5	74286048	74288448	0.797616	0.0428458	chr5	74285568	74286071	Lx3A;"Lx3A_dup2359";"L1";"LINE";"Lx3A:TE";
chr2	57173185	57173585	-2.64279	0.000259661			chr5	74286048	74288448	0.797616	0.0428458	chr5	74286526	74286671	B1_Mus2;"B1_Mus2_dup19287";"Alu";"SINE";"B1_Mus2:TE";
chr1	78286853	78287253	-0.981153	0.00025996			chr5	74286048	74288448	0.797616	0.0428458	chr5	74286715	74286876	B1_Mur4;"B1_Mur4_dup7546";"Alu";"SINE";"B1_Mur4:TE";
chr19	32365158	32365558	-0.548519	0.000260428			chr5	74286048	74288448	0.797616	0.0428458	chr5	74287626	74287798	ID_B1;"ID_B1_dup28893";"B4";"SINE";"ID_B1:TE";
chr10	83379695	83380095	-0.585469	0.000260792			chr5	74286048	74288448	0.797616	0.0428458	chr5	74288274	74288479	B3;"B3_dup39846";"B2";"SINE";"B3:TE";
chr18	73948530	73948930	-0.601678	0.000261246			chr9	15504846	15507246	1.26929	0.0429422	chr9	15505122	15505202	IMPB_01;"IMPB_01_dup11186";"Satellite";"Satellite";"IMPB_01:TE";
chr14	20132868	20133268	-0.62382	0.000261316			chr9	15504846	15507246	1.26929	0.0429422	chr9	15505281	15505407	Lx8;"Lx8_dup26091";"L1";"LINE";"Lx8:TE";
chr6	35154547	35154947	-0.508708	0.000262587			chr9	15504846	15507246	1.26929	0.0429422	chr9	15506953	15507623	Charlie5;"Charlie5_dup834";"hAT-Charlie";"DNA";"Charlie5:TE";
chr2	146064797	146065197	-2.64278	0.000263637			chr4	151517860	151520260	1.26934	0.0430988	chr4	151518282	151518614	ORR1E;"ORR1E_dup6347";"ERVL-MaLR";"LTR";"ORR1E:TE";
chr7	49573170	49573570	-2.64276	0.000264571			chr4	151517860	151520260	1.26934	0.0430988	chr4	151519700	151519765	MIR1_Amn;"MIR1_Amn_dup1872";"MIR";"SINE";"MIR1_Amn:TE";
chr11	29122694	29123094	-0.605489	0.000265718			chr4	151517860	151520260	1.26934	0.0430988	chr4	151520227	151520290	L2b;"L2b_dup4168";"L2";"LINE";"L2b:TE";
chr2	28950183	28950583	-0.609491	0.000271483			chr5	130508531	130510931	1.2693	0.0432257	chr5	130508226	130508705	ZP3AR;"ZP3AR_dup183";"Satellite";"Satellite";"ZP3AR:TE";
chr19	5091183	5091583	-0.517724	0.000271984			chr5	130508531	130510931	1.2693	0.0432257	chr5	130508798	130508855	L4_C_Mam;"L4_C_Mam_dup172";"RTE-X";"LINE";"L4_C_Mam:TE";
chr5	130284110	130284510	-0.784301	0.000272053			chr5	130508531	130510931	1.2693	0.0432257	chr5	130509568	130509988	ZP3AR;"ZP3AR_dup184";"Satellite";"Satellite";"ZP3AR:TE";
chr7	81478549	81478949	-0.784218	0.00027289			chr5	130508531	130510931	1.2693	0.0432257	chr5	130510066	130510146	PB1D10;"PB1D10_dup18319";"Alu";"SINE";"PB1D10:TE";
chr16	32698104	32698504	-0.51744	0.000272927			chr5	130508531	130510931	1.2693	0.0432257	chr5	130510485	130510642	B3A;"B3A_dup27531";"B2";"SINE";"B3A:TE";
chr10	75673053	75673453	-0.592628	0.000273452			chr5	130508531	130510931	1.2693	0.0432257	chr5	130510922	130511196	B4A;"B4A_dup31200";"B4";"SINE";"B4A:TE";
chr4	129854025	129854425	-0.908548	0.000274848			chr5	81120152	81122552	1.26935	0.0433098	chr5	81120930	81121167	Arthur1;"Arthur1_dup273";"hAT-Tip100";"DNA";"Arthur1:TE";
chr1	44141169	44141569	-0.592432	0.000275156			chr5	81120152	81122552	1.26935	0.0433098	chr5	81121167	81121356	B2_Mm1a;"B2_Mm1a_dup5094";"B2";"SINE";"B2_Mm1a:TE";
chr4	139079518	139079918	-0.55347	0.000275205			chr5	81120152	81122552	1.26935	0.0433098	chr5	81121356	81121548	B2_Mm1a;"B2_Mm1a_dup5095";"B2";"SINE";"B2_Mm1a:TE";
chr4	117539087	117539487	-0.773007	0.000275729			chr5	81120152	81122552	1.26935	0.0433098	chr5	81121548	81121777	Arthur1;"Arthur1_dup274";"hAT-Tip100";"DNA";"Arthur1:TE";
chr5	24628512	24628912	-0.772956	0.000276187			chr5	81120152	81122552	1.26935	0.0433098	chr5	81122197	81122944	Lx3A;"Lx3A_dup2403";"L1";"LINE";"Lx3A:TE";
chr15	76361372	76361772	-0.505479	0.000276822			chr9	97153603	97156003	0.643194	0.0435047	chr9	97153431	97153893	MT2A;"MT2A_dup4782";"ERVL";"LTR";"MT2A:TE";
chr12	70984581	70984981	-0.693484	0.00027731			chr9	97153603	97156003	0.643194	0.0435047	chr9	97153806	97154021	RLTR17B_Mm;"RLTR17B_Mm_dup31426";"ERVK";"LTR";"RLTR17B_Mm:TE";
chr15	76113281	76113681	-0.686354	0.000277338			chr9	97153603	97156003	0.643194	0.0435047	chr9	97154066	97154110	RLTR17B_Mm;"RLTR17B_Mm_dup31427";"ERVK";"LTR";"RLTR17B_Mm:TE";
chr10	77738508	77738908	-0.773049	0.00027869			chr9	97153603	97156003	0.643194	0.0435047	chr9	97154110	97154131	MLT2B5;"MLT2B5_dup454";"ERVL";"LTR";"MLT2B5:TE";
chr4	47474314	47474714	-0.762299	0.000278993			chr9	97153603	97156003	0.643194	0.0435047	chr9	97154131	97154237	ORR1E;"ORR1E_dup13499";"ERVL-MaLR";"LTR";"ORR1E:TE";
chr2	140012405	140012805	-0.700628	0.000279448			chr9	97153603	97156003	0.643194	0.0435047	chr9	97154339	97154779	ORR1E;"ORR1E_dup13500";"ERVL-MaLR";"LTR";"ORR1E:TE";
chr11	72252421	72252821	-0.70835	0.000279822			chr9	97153603	97156003	0.643194	0.0435047	chr9	97154917	97155258	ORR1E;"ORR1E_dup13501";"ERVL-MaLR";"LTR";"ORR1E:TE";
chr10	68844506	68844906	-0.837421	0.000280542			chr13	113176848	113179248	0.777257	0.044166	chr13	113178414	113178488	MIRc;"MIRc_dup16140";"MIR";"SINE";"MIRc:TE";
chr1	87141574	87141974	-0.535713	0.000280562			chr13	113176848	113179248	0.777257	0.044166	chr13	113179089	113179224	B1_Mus1;"B1_Mus1_dup76802";"Alu";"SINE";"B1_Mus1:TE";
chr8	70275178	70275578	-0.742599	0.000280906			chr13	113176848	113179248	0.777257	0.044166	chr13	113179214	113179270	B1_Mur3;"B1_Mur3_dup24185";"Alu";"SINE";"B1_Mur3:TE";
chr1	90663568	90663968	-0.716221	0.000281722			chr8	84918002	84920402	0.77725	0.0442278	chr8	84917985	84918171	B3;"B3_dup67542";"B2";"SINE";"B3:TE";
chr5	25704488	25704888	-0.733301	0.000283771			chr8	84918002	84920402	0.77725	0.0442278	chr8	84919859	84919972	ID_B1;"ID_B1_dup50948";"B4";"SINE";"ID_B1:TE";
chr4	33189070	33189470	-0.889194	0.00028488			chr8	84918002	84920402	0.77725	0.0442278	chr8	84920334	84920514	B3A;"B3A_dup43429";"B2";"SINE";"B3A:TE";
chr3	30910092	30910492	-0.648685	0.000285221			chr8	84918002	84920402	0.77725	0.0442278	chr8	84918184	84918316	B1_Mur1;"B1_Mur1_dup19134";"Alu";"SINE";"B1_Mur1:TE";
chr16	30329305	30329705	-0.986352	0.000285817			chr4	140999459	141001859	0.942376	0.0443647	chr4	140999636	140999736	PB1D10;"PB1D10_dup14921";"Alu";"SINE";"PB1D10:TE";
chr10	56380445	56380845	-0.986266	0.000285935			chr4	140999459	141001859	0.942376	0.0443647	chr4	140999746	140999837	PB1D10;"PB1D10_dup14922";"Alu";"SINE";"PB1D10:TE";
chr1	160898188	160898588	-0.986292	0.00028616			chr4	140999459	141001859	0.942376	0.0443647	chr4	140999840	140999922	B3A;"B3A_dup22377";"B2";"SINE";"B3A:TE";
chr1	162398067	162398467	-0.569348	0.000286827			chr4	140999459	141001859	0.942376	0.0443647	chr4	141000028	141000191	RSINE1;"RSINE1_dup27543";"B4";"SINE";"RSINE1:TE";
chr11	68743653	68744053	-0.529332	0.00029057			chr4	140999459	141001859	0.942376	0.0443647	chr4	141000358	141000420	MIRc;"MIRc_dup5578";"MIR";"SINE";"MIRc:TE";
chr1	59276192	59276592	-0.660118	0.000291968			chr4	140999459	141001859	0.942376	0.0443647	chr4	141000445	141000577	RSINE1;"RSINE1_dup27544";"B4";"SINE";"RSINE1:TE";
chr5	124621229	124621629	-0.659958	0.000292258			chr4	140999459	141001859	0.942376	0.0443647	chr4	141001134	141001216	MIRc;"MIRc_dup5579";"MIR";"SINE";"MIRc:TE";
chr5	35518227	35518627	-1.02112	0.00029265			chr4	140999459	141001859	0.942376	0.0443647	chr4	141001295	141001386	IMPB_01;"IMPB_01_dup5596";"Satellite";"Satellite";"IMPB_01:TE";
chr9	106048000	106048400	-0.627143	0.000293775			chr4	140999459	141001859	0.942376	0.0443647	chr4	141001609	141001875	B4A;"B4A_dup25895";"B4";"SINE";"B4A:TE";
chr11	113540104	113540504	-0.809342	0.000294171			chr7	92516033	92518433	0.942326	0.044626	chr7	92516130	92516184	ID4_v;"ID4_v_dup10238";"ID";"SINE";"ID4_v:TE";
chr2	172212323	172212723	-0.531505	0.000299166			chr7	92516033	92518433	0.942326	0.044626	chr7	92516877	92517065	Lx3C;"Lx3C_dup2654";"L1";"LINE";"Lx3C:TE";
chr4	119052441	119052841	-0.67221	0.000299674			chr7	92516033	92518433	0.942326	0.044626	chr7	92517116	92517233	Lx7;"Lx7_dup12958";"L1";"LINE";"Lx7:TE";
chr3	153618469	153618869	-0.672148	0.000299759			chr7	92516033	92518433	0.942326	0.044626	chr7	92517233	92517655	Lx6;"Lx6_dup7626";"L1";"LINE";"Lx6:TE";
chr9	89972751	89973151	-1.43344	0.000300158			chr7	92516033	92518433	0.942326	0.044626	chr7	92517652	92517778	Lx7;"Lx7_dup12959";"L1";"LINE";"Lx7:TE";
chr4	106923978	106924378	-0.607922	0.000300856			chr7	92516033	92518433	0.942326	0.044626	chr7	92517886	92517991	PB1D9;"PB1D9_dup11624";"Alu";"SINE";"PB1D9:TE";
chr2	23097555	23097955	-1.17968	0.000301409			chr7	92516033	92518433	0.942326	0.044626	chr7	92518186	92518247	Lx9;"Lx9_dup18537";"L1";"LINE";"Lx9:TE";
chr4	152665758	152666158	-2.37909	0.000303004			chr7	92516033	92518433	0.942326	0.044626	chr7	92518248	92518331	B3;"B3_dup60197";"B2";"SINE";"B3:TE";
chr10	127344981	127345381	-0.784322	0.000304034			chr5	111648748	111651148	2.18278	0.0454633	chr5	111648642	111648769	B1_Mus2;"B1_Mus2_dup20271";"Alu";"SINE";"B1_Mus2:TE";
chr16	45830592	45830992	-0.854219	0.000304636			chr5	111648748	111651148	2.18278	0.0454633	chr5	111650540	111650718	ORR1F;"ORR1F_dup6486";"ERVL-MaLR";"LTR";"ORR1F:TE";
chr7	28869004	28869404	-0.6852	0.000307736			chr5	111648748	111651148	2.18278	0.0454633	chr5	111650906	111651234	MTEa;"MTEa_dup5576";"ERVL-MaLR";"LTR";"MTEa:TE";
chr1	93682496	93682896	-0.564589	0.000308497			chr10	63157642	63160042	0.758319	0.0454684	chr10	63158374	63158431	B1_Mus1;"B1_Mus1_dup59975";"Alu";"SINE";"B1_Mus1:TE";
chr4	141517863	141518263	-0.525387	0.000309215			chr10	63157642	63160042	0.758319	0.0454684	chr10	63158729	63158816	B1_Mur1;"B1_Mur1_dup25665";"Alu";"SINE";"B1_Mur1:TE";
chr10	128584282	128584682	-0.692293	0.00030968			chr10	63157642	63160042	0.758319	0.0454684	chr10	63159076	63159285	URR1B;"URR1B_dup8347";"hAT-Charlie";"DNA";"URR1B:TE";
chr7	19102350	19102750	-0.692277	0.000310567			chr10	63157642	63160042	0.758319	0.0454684	chr10	63159326	63159376	B2_Mm2;"B2_Mm2_dup52775";"B2";"SINE";"B2_Mm2:TE";
chr11	100363214	100363614	-0.594393	0.000311705			chr10	63157642	63160042	0.758319	0.0454684	chr10	63160033	63160152	RSINE1;"RSINE1_dup69152";"B4";"SINE";"RSINE1:TE";
chr11	106503456	106503856	-0.594448	0.000311905			chr6	60749163	60751949	0.758285	0.0454713	chr6	60749716	60750400	L1MdF_I;"L1MdF_I_dup3480";"L1";"LINE";"L1MdF_I:TE";
chr11	53190692	53191092	-0.641844	0.000312288			chr6	60749163	60751949	0.758285	0.0454713	chr6	60750391	60751206	L1MdF_I;"L1MdF_I_dup3481";"L1";"LINE";"L1MdF_I:TE";
chr9	53159197	53159597	-0.741974	0.000314374			chr6	60749163	60751949	0.758285	0.0454713	chr6	60751201	60751421	L1MdF_I;"L1MdF_I_dup3482";"L1";"LINE";"L1MdF_I:TE";
chr2	10053155	10053555	-0.647401	0.000314909			chr6	60749163	60751949	0.758285	0.0454713	chr6	60751421	60752398	L1MdF_I;"L1MdF_I_dup3483";"L1";"LINE";"L1MdF_I:TE";
chr9	46184133	46184533	-0.732681	0.000314966			chr13	13502508	13504908	1.71103	0.0455035	chr13	13503129	13503197	ID4;"ID4_dup16540";"ID";"SINE";"ID4:TE";
chr3	127689627	127690027	-0.73262	0.000315131			chr13	13502508	13504908	1.71103	0.0455035	chr13	13503552	13503736	B3;"B3_dup113764";"B2";"SINE";"B3:TE";
chr11	98740957	98741357	-1.46977	0.000315607			chr13	13502508	13504908	1.71103	0.0455035	chr13	13504721	13504867	B1_Mus1;"B1_Mus1_dup73786";"Alu";"SINE";"B1_Mus1:TE";
chr11	74816442	74816842	-0.647341	0.000316002			chr5	98664626	98667026	1.71103	0.0455035	chr5	98665133	98665223	PB1D10;"PB1D10_dup16962";"Alu";"SINE";"PB1D10:TE";
chr3	152468770	152469170	-1.11995	0.000317127			chr5	98664626	98667026	1.71103	0.0455035	chr5	98665224	98665678	Lx7;"Lx7_dup9983";"L1";"LINE";"Lx7:TE";
chr2	31864230	31864630	-0.598449	0.000317765			chr5	98664626	98667026	1.71103	0.0455035	chr5	98665932	98666921	Lx10;"Lx10_dup3400";"L1";"LINE";"Lx10:TE";
chr5	111478465	111478865	-0.582022	0.000320093			chrX	37166172	37168572	1.71099	0.0455386	chrX	37166282	37167253	Lx4B;"Lx4B_dup2670";"L1";"LINE";"Lx4B:TE";
chr10	4382326	4382726	-0.582013	0.000320428			chrX	37166172	37168572	1.71099	0.0455386	chrX	37167251	37167891	Lx4B;"Lx4B_dup2671";"L1";"LINE";"Lx4B:TE";
chr10	69188387	69188787	-0.652834	0.000320716			chrX	37166172	37168572	1.71099	0.0455386	chrX	37167888	37167940	L1MdMus_I;"L1MdMus_I_dup6484";"L1";"LINE";"L1MdMus_I:TE";
chr3	20559948	20560348	-0.823807	0.000321072			chrX	37166172	37168572	1.71099	0.0455386	chrX	37168241	37168661	Lx4B;"Lx4B_dup2672";"L1";"LINE";"Lx4B:TE";
chr11	5491876	5492276	-0.556979	0.000323482			chr1	190561631	190564031	1.18801	0.0455702	chr1	190563274	190563450	L3;"L3_dup738";"CR1";"LINE";"L3:TE";
chr10	63217327	63217727	-0.936316	0.000323516			chr1	190561631	190564031	1.18801	0.0455702	chr1	190563458	190563598	B1_Mus1;"B1_Mus1_dup5678";"Alu";"SINE";"B1_Mus1:TE";
chr13	73476280	73476680	-1.02782	0.000323869			chr7	64696554	64698954	2.18271	0.0456669	chr7	64698577	64698663	RLTR17B_Mm;"RLTR17B_Mm_dup24052";"ERVK";"LTR";"RLTR17B_Mm:TE";
chr3	82783509	82783909	-0.581874	0.000324041			chr7	64696554	64698954	2.18271	0.0456669	chr7	64698759	64698921	B4A;"B4A_dup40784";"B4";"SINE";"B4A:TE";
chr9	22239044	22239444	-1.07006	0.000325883			chr11	91461077	91463477	1.71102	0.0456748	chr11	91461385	91461524	B1F;"B1F_dup30119";"Alu";"SINE";"B1F:TE";
chr3	96467238	96467638	-1.19459	0.00032659			chr11	91461077	91463477	1.71102	0.0456748	chr11	91461933	91462415	RLTR44C;"RLTR44C_dup105";"ERVK";"LTR";"RLTR44C:TE";
chr5	65356748	65357148	-0.585443	0.000328965			chr11	91461077	91463477	1.71102	0.0456748	chr11	91462559	91462689	B1_Mur4;"B1_Mur4_dup19580";"Alu";"SINE";"B1_Mur4:TE";
chr9	72852639	72853039	-2.18572	0.000331169			chr11	91461077	91463477	1.71102	0.0456748	chr11	91462835	91463070	Lx10;"Lx10_dup7471";"L1";"LINE";"Lx10:TE";
chr17	56980161	56980561	-0.513796	0.000331208			chr11	91461077	91463477	1.71102	0.0456748	chr11	91463331	91463454	L1M2;"L1M2_dup10342";"L1";"LINE";"L1M2:TE";
chr12	35034794	35035194	-1.51044	0.000332051			chr15	102817725	102820125	1.711	0.0457576	chr15	102819831	102819915	RLTR17B_Mm;"RLTR17B_Mm_dup52026";"ERVK";"LTR";"RLTR17B_Mm:TE";
chr7	28465923	28466323	-0.573748	0.000336323			chr15	102817725	102820125	1.711	0.0457576	chr15	102819938	102820034	MER2;"MER2_dup9291";"TcMar-Tigger";"DNA";"MER2:TE";
chr6	124782404	124782804	-0.784456	0.000338929			chr15	102817725	102820125	1.711	0.0457576	chr15	102820064	102820224	L1MdF_V;"L1MdF_V_dup12287";"L1";"LINE";"L1MdF_V:TE";
chr9	122985979	122986379	-0.914256	0.000340047			chr12	119787927	119790327	2.18273	0.0458061	chr12	119788360	119788571	ID_B1;"ID_B1_dup84084";"B4";"SINE";"ID_B1:TE";
chr3	32451419	32451819	-0.85569	0.000340203			chr12	119787927	119790327	2.18273	0.0458061	chr12	119788620	119788799	Lx9;"Lx9_dup33188";"L1";"LINE";"Lx9:TE";
chr1	71141506	71141906	-0.855749	0.000340242			chr12	119787927	119790327	2.18273	0.0458061	chr12	119788833	119788923	Lx9;"Lx9_dup33189";"L1";"LINE";"Lx9:TE";
chr3	116388634	116389034	-0.772869	0.00034297			chr12	119787927	119790327	2.18273	0.0458061	chr12	119788926	119790788	L1_Mur1;"L1_Mur1_dup5393";"L1";"LINE";"L1_Mur1:TE";
chr10	23662791	23663191	-0.855713	0.000343967			chr3	26846967	26849367	1.18796	0.0460184	chr3	26846884	26847005	B1_Mm;"B1_Mm_dup5879";"Alu";"SINE";"B1_Mm:TE";
chr17	46798243	46798643	-0.640533	0.000345718			chr3	26846967	26849367	1.18796	0.0460184	chr3	26847009	26847619	L1MA5A;"L1MA5A_dup159";"L1";"LINE";"L1MA5A:TE";
chr2	25391022	25391422	-0.698858	0.000346449			chr3	26846967	26849367	1.18796	0.0460184	chr3	26848431	26848531	OldhAT1;"OldhAT1_dup658";"hAT-Ac";"DNA";"OldhAT1:TE";
chr9	22379291	22379691	-0.698659	0.000346831			chr17	74585388	74587788	1.18798	0.0460563	chr17	74585302	74585457	B3;"B3_dup138194";"B2";"SINE";"B3:TE";
chr8	122028087	122028487	-1.13128	0.000348575			chr17	74585388	74587788	1.18798	0.0460563	chr17	74585986	74586119	ID_B1;"ID_B1_dup101801";"B4";"SINE";"ID_B1:TE";
chr12	59266389	59266789	-0.614846	0.000348767			chr17	74585388	74587788	1.18798	0.0460563	chr17	74586008	74586119	B1F;"B1F_dup40101";"Alu";"SINE";"B1F:TE";
chr3	30701718	30702118	-0.751375	0.000348874			chr17	74585388	74587788	1.18798	0.0460563	chr17	74586119	74586142	ORR1B1-int;"ORR1B1-int_dup61093";"ERVL-MaLR";"LTR";"ORR1B1-int:TE";
chr10	40133547	40133947	-0.839687	0.000349458			chr17	74585388	74587788	1.18798	0.0460563	chr17	74586148	74586210	B3;"B3_dup138195";"B2";"SINE";"B3:TE";
chr7	15679655	15680055	-0.723168	0.000349957			chr17	74585388	74587788	1.18798	0.0460563	chr17	74586290	74586348	ORR1B1-int;"ORR1B1-int_dup61094";"ERVL-MaLR";"LTR";"ORR1B1-int:TE";
chr11	51647054	51647454	-0.645932	0.000350434			chr17	74585388	74587788	1.18798	0.0460563	chr17	74586348	74586512	RSINE1;"RSINE1_dup102610";"B4";"SINE";"RSINE1:TE";
chr4	120874175	120874575	-0.646068	0.000351154			chr17	74585388	74587788	1.18798	0.0460563	chr17	74586843	74586972	B1_Mur1;"B1_Mur1_dup38168";"Alu";"SINE";"B1_Mur1:TE";
chr9	102988805	102989205	-0.997344	0.000351424			chr17	74585388	74587788	1.18798	0.0460563	chr17	74587033	74587171	B1_Mur1;"B1_Mur1_dup38169";"Alu";"SINE";"B1_Mur1:TE";
chr5	135092961	135093361	-0.596738	0.000352427			chr17	74585388	74587788	1.18798	0.0460563	chr17	74587181	74587337	B2_Mm2;"B2_Mm2_dup81741";"B2";"SINE";"B2_Mm2:TE";
chr14	27150606	27151006	-0.510182	0.000352723			chr17	74585388	74587788	1.18798	0.0460563	chr17	74587337	74587656	L1Lx_I;"L1Lx_I_dup17870";"L1";"LINE";"L1Lx_I:TE";
chr5	117486237	117486637	-1.31753	0.00035423			chr17	74585388	74587788	1.18798	0.0460563	chr17	74587656	74587686	B2_Mm2;"B2_Mm2_dup81742";"B2";"SINE";"B2_Mm2:TE";
chr6	120812999	120813399	-0.565598	0.000354724			chr7	45174400	45176800	0.605829	0.0461438	chr7	45175940	45176019	PB1D10;"PB1D10_dup24733";"Alu";"SINE";"PB1D10:TE";
chr4	62326748	62327148	-0.619435	0.000355257			chr7	45174400	45176800	0.605829	0.0461438	chr7	45176084	45176212	B1_Mus1;"B1_Mus1_dup35925";"Alu";"SINE";"B1_Mus1:TE";
chr15	64184173	64184573	-0.893807	0.000355317			chr7	45174400	45176800	0.605829	0.0461438	chr7	45176253	45176443	B2_Mm2;"B2_Mm2_dup33631";"B2";"SINE";"B2_Mm2:TE";
chr17	57304391	57304791	-0.893791	0.00035621			chr7	45174400	45176800	0.605829	0.0461438	chr7	45176447	45176562	B1_Mur3;"B1_Mur3_dup12119";"Alu";"SINE";"B1_Mur3:TE";
chr2	169912698	169913098	-2.03642	0.000357012			chr7	45174400	45176800	0.605829	0.0461438	chr7	45176589	45176733	B1_Mm;"B1_Mm_dup15938";"Alu";"SINE";"B1_Mm:TE";
chr1	63152938	63153338	-0.824597	0.000357838			chr8	111620739	111623139	0.907424	0.0466229	chr8	111621702	111621778	B1F;"B1F_dup19987";"Alu";"SINE";"B1F:TE";
chr11	23447813	23448213	-0.651471	0.000357922			chr8	111620739	111623139	0.907424	0.0466229	chr8	111622246	111622361	PB1D9;"PB1D9_dup13591";"Alu";"SINE";"PB1D9:TE";
chr5	90341014	90341414	-1.9173	0.000359064			chr8	111620739	111623139	0.907424	0.0466229	chr8	111622763	111622908	B1_Mm;"B1_Mm_dup18987";"Alu";"SINE";"B1_Mm:TE";
chr5	34817556	34817956	-0.545517	0.000359993			chr8	111620739	111623139	0.907424	0.0466229	chr8	111622945	111623099	B2_Mm2;"B2_Mm2_dup40045";"B2";"SINE";"B2_Mm2:TE";
chr3	108469522	108469922	-0.657424	0.000361872			chr8	111620739	111623139	0.907424	0.0466229	chr8	111623127	111623313	B2_Mm1a;"B2_Mm1a_dup8565";"B2";"SINE";"B2_Mm1a:TE";
chr11	115802704	115803104	-1.66835	0.000362928			chr9	107355314	107357714	0.907387	0.0469806	chr9	107355120	107355332	B4A;"B4A_dup54547";"B4";"SINE";"B4A:TE";
chr3	40699584	40699984	-0.536423	0.000362995			chr9	107355314	107357714	0.907387	0.0469806	chr9	107355712	107355902	B2_Mm2;"B2_Mm2_dup44813";"B2";"SINE";"B2_Mm2:TE";
chr1	160040300	160040700	-0.583784	0.000363306			chr10	80227464	80229864	0.589463	0.0473575	chr10	80229172	80229271	L2b;"L2b_dup9182";"L2";"LINE";"L2b:TE";
chr19	45147494	45147894	-1.66828	0.000365636			chr14	121034779	121037179	1.11877	0.0485219	chr14	121034792	121035043	L1MEd;"L1MEd_dup1100";"L1";"LINE";"L1MEd:TE";
chr5	113956764	113957164	-0.663398	0.00036616			chr14	121034779	121037179	1.11877	0.0485219	chr14	121035224	121035532	ORR1A3;"ORR1A3_dup4041";"ERVL-MaLR";"LTR";"ORR1A3:TE";
chr11	7163545	7163945	-0.874912	0.000368238			chr14	121034779	121037179	1.11877	0.0485219	chr14	121035745	121035845	RLTR19-int;"RLTR19-int_dup2097";"ERVK";"LTR";"RLTR19-int:TE";
chr10	77254036	77254436	-0.557895	0.000369885			chr14	121034779	121037179	1.11877	0.0485219	chr14	121035847	121036339	RMER13B;"RMER13B_dup1690";"ERVK";"LTR";"RMER13B:TE";
chr1	85721178	85721578	-0.60458	0.000372614			chr14	121034779	121037179	1.11877	0.0485219	chr14	121036368	121036932	RMER13B;"RMER13B_dup1691";"ERVK";"LTR";"RMER13B:TE";
chr17	34062096	34062496	-0.784614	0.000378217			chr4	45794264	45796664	1.11876	0.048808	chr4	45794184	45794328	B1_Mur1;"B1_Mur1_dup8150";"Alu";"SINE";"B1_Mur1:TE";
chr8	27632891	27633291	-1.34342	0.000378663			chr4	45794264	45796664	1.11876	0.048808	chr4	45794232	45794350	ORR1B1-int;"ORR1B1-int_dup12112";"ERVL-MaLR";"LTR";"ORR1B1-int:TE";
chr4	107540696	107541096	-0.683157	0.000379484			chr4	45794264	45796664	1.11876	0.048808	chr4	45795400	45795490	Lx5;"Lx5_dup3702";"L1";"LINE";"Lx5:TE";
chr8	22675545	22675945	-0.683013	0.000379806			chr3	121309825	121312225	1.11874	0.0488652	chr3	121309886	121310057	LTR78;"LTR78_dup116";"ERV1";"LTR";"LTR78:TE";
chr13	58363118	58363518	-0.683061	0.000380792			chr3	121309825	121312225	1.11874	0.0488652	chr3	121310130	121310241	L1MC5a;"L1MC5a_dup482";"L1";"LINE";"L1MC5a:TE";
chr10	93669588	93669988	-0.591109	0.000381322			chr3	121309825	121312225	1.11874	0.0488652	chr3	121310249	121310434	B3A;"B3A_dup16441";"B2";"SINE";"B3A:TE";
chr15	89360258	89360658	-0.639092	0.000383206			chr3	121309825	121312225	1.11874	0.0488652	chr3	121310598	121310625	ID_B1;"ID_B1_dup18670";"B4";"SINE";"ID_B1:TE";
chr5	30486319	30486719	-1.22824	0.00038503			chr3	121309825	121312225	1.11874	0.0488652	chr3	121310625	121311092	RMER6B;"RMER6B_dup278";"ERVK";"LTR";"RMER6B:TE";
chr16	10602699	10603099	-0.515899	0.000387704			chr3	121309825	121312225	1.11874	0.0488652	chr3	121311092	121311177	ID_B1;"ID_B1_dup18671";"B4";"SINE";"ID_B1:TE";
chr9	71075935	71076335	-1.22816	0.000388791			chr3	121309825	121312225	1.11874	0.0488652	chr3	121311224	121311407	ID_B1;"ID_B1_dup18672";"B4";"SINE";"ID_B1:TE";
chr17	7050335	7050735	-0.705537	0.000388797			chr3	121309825	121312225	1.11874	0.0488652	chr3	121311579	121311906	ORR1A2;"ORR1A2_dup2894";"ERVL-MaLR";"LTR";"ORR1A2:TE";
chr5	148561572	148561972	-0.840852	0.000389958			chr3	121309825	121312225	1.11874	0.0488652	chr3	121311913	121312059	L1MD3;"L1MD3_dup495";"L1";"LINE";"L1MD3:TE";
chr3	84062700	84063100	-0.731505	0.00038997			chr9	46226188	46228588	0.87575	0.0488874	chr9	46228504	46228759	B4;"B4_dup32890";"B4";"SINE";"B4:TE";
chr11	84070353	84070753	-0.613022	0.000390195			chr5	140724048	140726448	0.875788	0.0488925	chr5	140723949	140724067	MIRb;"MIRb_dup14193";"MIR";"SINE";"MIRb:TE";
chr5	67765075	67765475	-0.731478	0.000390326			chr5	140724048	140726448	0.875788	0.0488925	chr5	140724125	140724341	B4A;"B4A_dup32489";"B4";"SINE";"B4A:TE";
chr9	108384968	108385368	-0.563948	0.000390721			chr5	140724048	140726448	0.875788	0.0488925	chr5	140724291	140724390	RLTR20A4;"RLTR20A4_dup4554";"ERVK";"LTR";"RLTR20A4:TE";
chr2	119727604	119728004	-0.731458	0.000391528			chr5	140724048	140726448	0.875788	0.0488925	chr5	140724430	140724641	RLTR17B_Mm;"RLTR17B_Mm_dup19496";"ERVK";"LTR";"RLTR17B_Mm:TE";
chr10	95159364	95159764	-1.08864	0.000392411			chr5	140724048	140726448	0.875788	0.0488925	chr5	140724742	140724879	B1_Mus1;"B1_Mus1_dup28772";"Alu";"SINE";"B1_Mus1:TE";
chr11	118460654	118461054	-1.04247	0.000395116			chr5	140724048	140726448	0.875788	0.0488925	chr5	140724778	140724948	MT2B;"MT2B_dup2958";"ERVL";"LTR";"MT2B:TE";
chr11	70506044	70506444	-1.04252	0.000395147			chr5	140724048	140726448	0.875788	0.0488925	chr5	140724879	140724907	ORR1A3-int;"ORR1A3-int_dup3588";"ERVL-MaLR";"LTR";"ORR1A3-int:TE";
chr8	91634757	91635157	-0.553355	0.000395649			chr5	140724048	140726448	0.875788	0.0488925	chr5	140725065	140725397	ZP3AR;"ZP3AR_dup877";"Satellite";"Satellite";"ZP3AR:TE";
chr15	74593811	74594211	-0.503168	0.000396661			chr5	140724048	140726448	0.875788	0.0488925	chr5	140726368	140726599	B4A;"B4A_dup32490";"B4";"SINE";"B4A:TE";
chr11	119050198	119050598	-0.896359	0.000398126			chr2	166919569	166921969	-1.64859	8.52139e-13	chr2	166919824	166919901	IMPB_01;"IMPB_01_dup2963";"Satellite";"Satellite";"IMPB_01:TE";
chr7	79943989	79944389	-0.534628	0.000399538			chr2	166919569	166921969	-1.64859	8.52139e-13	chr2	166920268	166920794	MLT1K;"MLT1K_dup309";"ERVL-MaLR";"LTR";"MLT1K:TE";
chr18	14815699	14816099	-0.825424	0.000399712			chr2	166919569	166921969	-1.64859	8.52139e-13	chr2	166920812	166920918	MIRc;"MIRc_dup2870";"MIR";"SINE";"MIRc:TE";
chr3	51183466	51183866	-0.825616	0.000399797			chr5	129915003	129917403	-1.25794	1.08889e-12	chr5	129914996	129915111	PB1D9;"PB1D9_dup8566";"Alu";"SINE";"PB1D9:TE";
chr16	8455252	8455652	-0.517969	0.000400151			chr5	129915003	129917403	-1.25794	1.08889e-12	chr5	129915622	129915706	ID_B1;"ID_B1_dup31760";"B4";"SINE";"ID_B1:TE";
chr8	127201413	127201813	-0.825385	0.00040126			chr5	129915003	129917403	-1.25794	1.08889e-12	chr5	129915706	129915724	B1F;"B1F_dup12314";"Alu";"SINE";"B1F:TE";
chr5	114582029	114582429	-0.525894	0.000401283			chr5	129915003	129917403	-1.25794	1.08889e-12	chr5	129916430	129916493	PB1D11;"PB1D11_dup4535";"Alu";"SINE";"PB1D11:TE";
chr5	114268725	114269125	-0.534411	0.000401731			chr5	129915003	129917403	-1.25794	1.08889e-12	chr5	129916774	129916965	B2_Mm1t;"B2_Mm1t_dup7843";"B2";"SINE";"B2_Mm1t:TE";
chr17	66212261	66212661	-1.37186	0.000403969			chr5	129915003	129917403	-1.25794	1.08889e-12	chr5	129917144	129917229	URR1A;"URR1A_dup5679";"hAT-Charlie";"DNA";"URR1A:TE";
chr2	22958225	22958625	-0.811107	0.000408273			chr5	129915003	129917403	-1.25794	1.08889e-12	chr5	129917229	129917301	CYRA11_Mm;"CYRA11_Mm_dup965";"Y-chromosome";"Satellite";"CYRA11_Mm:TE";
chr3	58599497	58599897	-0.570169	0.000410899			chr5	129915003	129917403	-1.25794	1.08889e-12	chr5	129917301	129917312	URR1A;"URR1A_dup5680";"hAT-Charlie";"DNA";"URR1A:TE";
chr3	97517272	97517672	-0.877019	0.00041136			chr17	33978174	33980574	-0.81295	6.73464e-11	chr17	33977892	33978290	MTA_Mm;"MTA_Mm_dup16515";"ERVL-MaLR";"LTR";"MTA_Mm:TE";
chr11	94932051	94932451	-0.876971	0.000411974			chr17	33978174	33980574	-0.81295	6.73464e-11	chr17	33978290	33978350	ID_B1;"ID_B1_dup100013";"B4";"SINE";"ID_B1:TE";
chr3	37473676	37474076	-0.519905	0.000415349			chr17	33978174	33980574	-0.81295	6.73464e-11	chr17	33978350	33978362	ORR1B1-int;"ORR1B1-int_dup60021";"ERVL-MaLR";"LTR";"ORR1B1-int:TE";
chr7	143102631	143103031	-0.559325	0.000417549			chr17	33978174	33980574	-0.81295	6.73464e-11	chr17	33978462	33978568	PB1D9;"PB1D9_dup26414";"Alu";"SINE";"PB1D9:TE";
chr10	59057329	59057729	-0.528183	0.000417828			chr17	33978174	33980574	-0.81295	6.73464e-11	chr17	33978488	33978646	ID_B1;"ID_B1_dup100014";"B4";"SINE";"ID_B1:TE";
chr19	7143094	7143494	-1.24721	0.000418486			chr17	33978174	33980574	-0.81295	6.73464e-11	chr17	33979909	33979981	B1F2;"B1F2_dup16715";"Alu";"SINE";"B1F2:TE";
chr11	61252472	61252872	-1.24719	0.000420604			chr17	33978174	33980574	-0.81295	6.73464e-11	chr17	33980044	33980179	B1_Mur2;"B1_Mur2_dup26092";"Alu";"SINE";"B1_Mur2:TE";
chr14	122342267	122342667	-0.784761	0.000421192			chr17	33978174	33980574	-0.81295	6.73464e-11	chr17	33980493	33980569	PB1D9;"PB1D9_dup26415";"Alu";"SINE";"PB1D9:TE";
chr2	3419837	3420237	-0.784704	0.000421401			chr17	33978174	33980574	-0.81295	6.73464e-11	chr17	33980265	33980456	RMER17C;"RMER17C_dup6174";"ERVK";"LTR";"RMER17C:TE";
chr1	92569324	92569724	-0.681914	0.000422543			chr12	80991212	80993612	-0.959255	7.00941e-11	chr12	80991142	80991218	B1_Mur3;"B1_Mur3_dup22776";"Alu";"SINE";"B1_Mur3:TE";
chr18	38323748	38324148	-0.784674	0.000422559			chr12	80991212	80993612	-0.959255	7.00941e-11	chr12	80991541	80991683	B1_Mus2;"B1_Mus2_dup51279";"Alu";"SINE";"B1_Mus2:TE";
chr1	38037102	38037502	-0.573394	0.000423279			chr12	80991212	80993612	-0.959255	7.00941e-11	chr12	80991873	80991966	PB1D10;"PB1D10_dup46743";"Alu";"SINE";"PB1D10:TE";
chr8	8711163	8711563	-0.589191	0.000427115			chr12	80991212	80993612	-0.959255	7.00941e-11	chr12	80993545	80993633	B1_Mus1;"B1_Mus1_dup72025";"Alu";"SINE";"B1_Mus1:TE";
chr7	113853548	113853948	-0.696625	0.000430344			chr1	91332401	91334801	-1.02375	2.69205e-10	chr1	91334155	91334351	B3;"B3_dup4037";"B2";"SINE";"B3:TE";
chr18	35835835	35836235	-0.76139	0.000432428			chr1	91332401	91334801	-1.02375	2.69205e-10	chr1	91334404	91334523	B1_Mur2;"B1_Mur2_dup731";"Alu";"SINE";"B1_Mur2:TE";
chr7	19311325	19311725	-1.40329	0.000432715			chr2	26269363	26271763	-1.22314	7.43575e-10	chr2	26269405	26269548	B1_Mus2;"B1_Mus2_dup4766";"Alu";"SINE";"B1_Mus2:TE";
chr1	93729505	93729905	-0.750616	0.000434024			chr2	26269363	26271763	-1.22314	7.43575e-10	chr2	26269553	26269694	B1_Mm;"B1_Mm_dup3049";"Alu";"SINE";"B1_Mm:TE";
chr13	53547580	53547980	-0.59315	0.000434488			chr2	26269363	26271763	-1.22314	7.43575e-10	chr2	26269774	26269876	PB1D9;"PB1D9_dup1839";"Alu";"SINE";"PB1D9:TE";
chr11	61151698	61152098	-1.05049	0.000435214			chr2	26269363	26271763	-1.22314	7.43575e-10	chr2	26271026	26271171	B1_Mm;"B1_Mm_dup3050";"Alu";"SINE";"B1_Mm:TE";
chr2	93787277	93787677	-0.730806	0.000435269			chr2	26269363	26271763	-1.22314	7.43575e-10	chr2	26271184	26271483	L1MdF_III;"L1MdF_III_dup1124";"L1";"LINE";"L1MdF_III:TE";
chr2	90748047	90748447	-0.74045	0.000435372			chr2	26269363	26271763	-1.22314	7.43575e-10	chr2	26271705	26271834	ORR1A3-int;"ORR1A3-int_dup784";"ERVL-MaLR";"LTR";"ORR1A3-int:TE";
chr7	16619435	16619835	-0.74036	0.000437049			chr2	26269363	26271763	-1.22314	7.43575e-10	chr2	26271733	26271862	B1_Mur3;"B1_Mur3_dup2097";"Alu";"SINE";"B1_Mur3:TE";
chr11	86964571	86964971	-0.740551	0.000437207			chr7	24775464	24777864	-0.674319	1.04468e-09	chr7	24775539	24775697	RSINE1;"RSINE1_dup43692";"B4";"SINE";"RSINE1:TE";
chr11	86435239	86435639	-0.616106	0.000439			chr7	24775464	24777864	-0.674319	1.04468e-09	chr7	24775787	24775885	PB1D9;"PB1D9_dup10891";"Alu";"SINE";"PB1D9:TE";
chr4	150203358	150203758	-0.899115	0.000440717			chr19	46677238	46679638	-1.4195	1.29548e-09	chr19	46677186	46677363	B2_Mm2;"B2_Mm2_dup86807";"B2";"SINE";"B2_Mm2:TE";
chr3	90416409	90416809	-0.648492	0.000443069			chr19	46677238	46679638	-1.4195	1.29548e-09	chr19	46677473	46677618	ORR1G;"ORR1G_dup8360";"ERVL-MaLR";"LTR";"ORR1G:TE";
chr9	114197042	114197442	-0.580309	0.000445086			chr19	46677238	46679638	-1.4195	1.29548e-09	chr19	46677728	46677817	B1_Mur3;"B1_Mur3_dup30340";"Alu";"SINE";"B1_Mur3:TE";
chr10	40178091	40178491	-0.826426	0.00044586			chr19	46677238	46679638	-1.4195	1.29548e-09	chr19	46677960	46678041	ID_B1;"ID_B1_dup107909";"B4";"SINE";"ID_B1:TE";
chr8	14145500	14145900	-0.948287	0.000446307			chr18	42643546	42645946	-1.19801	1.88102e-09	chr18	42643551	42643633	MIR;"MIR_dup35426";"MIR";"SINE";"MIR:TE";
chr8	66938821	66939221	-1.17132	0.000449759			chr10	85583070	85585470	-1.15077	2.14669e-09	chr10	85582889	85583220	ORR1A4;"ORR1A4_dup5392";"ERVL-MaLR";"LTR";"ORR1A4:TE";
chr11	115366403	115366803	-0.826234	0.000450692			chr10	85583070	85585470	-1.15077	2.14669e-09	chr10	85583340	85583686	MTEa;"MTEa_dup12112";"ERVL-MaLR";"LTR";"MTEa:TE";
chr7	98664718	98665118	-2.58242	0.000455923			chr10	85583070	85585470	-1.15077	2.14669e-09	chr10	85583883	85584254	MTD;"MTD_dup35788";"ERVL-MaLR";"LTR";"MTD:TE";
chr19	27988921	27989321	-0.557271	0.000462184			chr10	85583070	85585470	-1.15077	2.14669e-09	chr10	85584515	85584649	B1_Mus1;"B1_Mus1_dup60966";"Alu";"SINE";"B1_Mus1:TE";
chr19	8944260	8944660	-0.583663	0.000462304			chr10	85583070	85585470	-1.15077	2.14669e-09	chr10	85584529	85584689	ORR1A4;"ORR1A4_dup5393";"ERVL-MaLR";"LTR";"ORR1A4:TE";
chr5	111709213	111709613	-0.878983	0.000464012			chr10	85583070	85585470	-1.15077	2.14669e-09	chr10	85584733	85584827	L1MA7;"L1MA7_dup1940";"L1";"LINE";"L1MA7:TE";
chr7	18644187	18644587	-0.630733	0.000465355			chr6	125167753	125170153	-0.779151	2.17788e-09	chr6	125167863	125167899	ORR1B1-int;"ORR1B1-int_dup23179";"ERVL-MaLR";"LTR";"ORR1B1-int:TE";
chr7	42962312	42962712	-0.60542	0.000468429			chr6	125167753	125170153	-0.779151	2.17788e-09	chr6	125167899	125167992	B1F1;"B1F1_dup6462";"Alu";"SINE";"B1F1:TE";
chr2	164611555	164611955	-0.67358	0.000469895			chr6	125167753	125170153	-0.779151	2.17788e-09	chr6	125169794	125169874	MIRb;"MIRb_dup16193";"MIR";"SINE";"MIRb:TE";
chr5	137531373	137531773	-0.680719	0.000470839			chr6	125167753	125170153	-0.779151	2.17788e-09	chr6	125169878	125170039	B3;"B3_dup53035";"B2";"SINE";"B3:TE";
chr1	10109957	10110357	-0.68065	0.00047192			chr2	132331484	132333884	-1.21426	8.16713e-09	chr2	132331665	132331833	L1M3;"L1M3_dup877";"L1";"LINE";"L1M3:TE";
chr15	82128496	82128896	-0.52838	0.000472704			chr6	48062199	48064599	-1.14189	1.09478e-08	chr6	48062699	48062832	MIR;"MIR_dup13338";"MIR";"SINE";"MIR:TE";
chr12	102671329	102671729	-0.784765	0.000472959			chr6	48062199	48064599	-1.14189	1.09478e-08	chr6	48064019	48064134	B3A;"B3A_dup30726";"B2";"SINE";"B3A:TE";
chr11	79551263	79551663	-0.688051	0.000474758			chr17	27191047	27193447	-0.698097	1.20432e-08	chr17	27191431	27191574	B1_Mur1;"B1_Mur1_dup37252";"Alu";"SINE";"B1_Mur1:TE";
chr11	113676206	113676606	-0.860537	0.00047489			chr11	96678962	96681362	-1.03022	1.33696e-08	chr11	96679227	96679296	ID_B1;"ID_B1_dup77194";"B4";"SINE";"ID_B1:TE";
chr9	114219175	114219575	-0.860635	0.000475222			chr11	96678962	96681362	-1.03022	1.33696e-08	chr11	96679643	96679742	PB1D10;"PB1D10_dup43829";"Alu";"SINE";"PB1D10:TE";
chr18	82920080	82920480	-1.01615	0.000477338			chr11	96678962	96681362	-1.03022	1.33696e-08	chr11	96680918	96681079	ID_B1;"ID_B1_dup77195";"B4";"SINE";"ID_B1:TE";
chr15	81578281	81578681	-1.05902	0.000478946			chr10	80661090	80663490	-0.798941	1.49477e-08	chr10	80661061	80661247	B2_Mm2;"B2_Mm2_dup53809";"B2";"SINE";"B2_Mm2:TE";
chr3	68951914	68952314	-0.549824	0.00048054			chr10	80661090	80663490	-0.798941	1.49477e-08	chr10	80661332	80661473	B1_Mus2;"B1_Mus2_dup42744";"Alu";"SINE";"B1_Mus2:TE";
chr8	23698197	23698597	-0.574874	0.000481765			chr10	80661090	80663490	-0.798941	1.49477e-08	chr10	80661506	80661554	ORR1B1-int;"ORR1B1-int_dup41198";"ERVL-MaLR";"LTR";"ORR1B1-int:TE";
chr6	124908214	124908614	-0.70363	0.000482235			chr10	80661090	80663490	-0.798941	1.49477e-08	chr10	80661554	80661642	B1_Mus1;"B1_Mus1_dup60735";"Alu";"SINE";"B1_Mus1:TE";
chr2	60040121	60040521	-0.591549	0.000482472			chr10	80661090	80663490	-0.798941	1.49477e-08	chr10	80661731	80661891	MER97a;"MER97a_dup26";"hAT-Tip100";"DNA";"MER97a:TE";
chr11	96015195	96015595	-0.703678	0.000483044			chr11	100985101	100987501	-0.753146	1.50003e-08	chr11	100985570	100985690	PB1D9;"PB1D9_dup20055";"Alu";"SINE";"PB1D9:TE";
chr9	113084283	113084683	-1.47757	0.000483297			chr11	100985101	100987501	-0.753146	1.50003e-08	chr11	100986957	100987102	B1_Mus2;"B1_Mus2_dup48127";"Alu";"SINE";"B1_Mus2:TE";
chr2	30023620	30024020	-0.641322	0.000484138			chr7	37926296	37928696	-0.977851	1.50968e-08	chr7	37928018	37928078	L2a;"L2a_dup9305";"L2";"LINE";"L2a:TE";
chr10	86452674	86453074	-0.740048	0.000484617			chr7	37926296	37928696	-0.977851	1.50968e-08	chr7	37928088	37928120	ORR1B1-int;"ORR1B1-int_dup25481";"ERVL-MaLR";"LTR";"ORR1B1-int:TE";
chr8	121834783	121835183	-0.750125	0.000484696			chr7	37926296	37928696	-0.977851	1.50968e-08	chr7	37928120	37928206	B1_Mur1;"B1_Mur1_dup16376";"Alu";"SINE";"B1_Mur1:TE";
chr13	58506660	58507060	-0.730126	0.000485861			chr7	37926296	37928696	-0.977851	1.50968e-08	chr7	37928634	37928728	PB1D10;"PB1D10_dup24526";"Alu";"SINE";"PB1D10:TE";
chr14	61885813	61886213	-0.563448	0.000488954			chr11	31620530	31622930	-0.923651	1.54501e-08	chr11	31622297	31622437	RSINE1;"RSINE1_dup73000";"B4";"SINE";"RSINE1:TE";
chr15	73056325	73056725	-0.522035	0.000489043			chr11	31620530	31622930	-0.923651	1.54501e-08	chr11	31622650	31622745	MIR;"MIR_dup24962";"MIR";"SINE";"MIR:TE";
chr5	90371586	90371986	-0.647099	0.000490719			chr17	13775435	13777835	-2.76579	1.75756e-08	chr17	13777622	13777735	B1_Mus1;"B1_Mus1_dup87656";"Alu";"SINE";"B1_Mus1:TE";
chr7	29789681	29790081	-0.902019	0.000492155			chr17	13775435	13777835	-2.76579	1.75756e-08	chr17	13777764	13777960	B2_Mm1t;"B2_Mm1t_dup23341";"B2";"SINE";"B2_Mm1t:TE";
chr15	43733120	43733520	-2.32344	0.000492356			chr7	12613941	12616341	-1.09839	1.89781e-08	chr7	12614196	12614267	ID4_v;"ID4_v_dup9396";"ID";"SINE";"ID4_v:TE";
chr4	70328474	70328874	-0.595351	0.000493127			chr7	12613941	12616341	-1.09839	1.89781e-08	chr7	12614472	12614563	B1_Mus2;"B1_Mus2_dup25910";"Alu";"SINE";"B1_Mus2:TE";
chr11	60667999	60668399	-0.595269	0.000493994			chr7	12613941	12616341	-1.09839	1.89781e-08	chr7	12614567	12614717	B1_Mm;"B1_Mm_dup15306";"Alu";"SINE";"B1_Mm:TE";
chr11	76398650	76399050	-1.2903	0.000496312			chr7	12613941	12616341	-1.09839	1.89781e-08	chr7	12615913	12616071	X1_DNA;"X1_DNA_dup51";"TcMar-Tigger";"DNA";"X1_DNA:TE";
chr10	43746768	43747168	-5.15584	0.000497776			chr7	12613941	12616341	-1.09839	1.89781e-08	chr7	12616086	12616186	MLT1F1;"MLT1F1_dup679";"ERVL-MaLR";"LTR";"MLT1F1:TE";
chr14	99337013	99337413	-0.542455	0.000500316			chr7	12613941	12616341	-1.09839	1.89781e-08	chr7	12616227	12616675	MLT1F1;"MLT1F1_dup680";"ERVL-MaLR";"LTR";"MLT1F1:TE";
chr10	78248583	78248983	-0.516041	0.000504392			chr10	76277401	76279801	-0.827718	2.0022e-08	chr10	76277669	76277808	B1_Mus1;"B1_Mus1_dup60411";"Alu";"SINE";"B1_Mus1:TE";
chr2	90613111	90613511	-0.532917	0.000505088			chr5	101998194	102000594	-1.33147	2.06834e-08	chr5	101998837	101998935	PB1D10;"PB1D10_dup17059";"Alu";"SINE";"PB1D10:TE";
chr16	10010697	10011097	-0.599485	0.000506379			chr12	83006695	83009095	-2.23557	2.26025e-08	chr12	83007325	83007492	URR1A;"URR1A_dup14504";"hAT-Charlie";"DNA";"URR1A:TE";
chr2	162929004	162929404	-1.52191	0.000507002			chr12	83006695	83009095	-2.23557	2.26025e-08	chr12	83008766	83008888	MLT1J;"MLT1J_dup2002";"ERVL-MaLR";"LTR";"MLT1J:TE";
chr16	20514801	20515201	-0.659171	0.000507415			chr19	24873835	24876235	-1.29063	2.37737e-08	chr19	24876048	24876101	B1F1;"B1F1_dup17812";"Alu";"SINE";"B1F1:TE";
chr5	24305463	24305863	-0.581903	0.000508642			chr17	27543091	27545491	-0.58366	2.38037e-08	chr17	27543070	27543230	B2_Mm1a;"B2_Mm1a_dup16674";"B2";"SINE";"B2_Mm1a:TE";
chr7	44773589	44773989	-0.581916	0.000509904			chr17	27543091	27545491	-0.58366	2.38037e-08	chr17	27543869	27543915	MER94B;"MER94B_dup76";"hAT-Blackjack";"DNA";"MER94B:TE";
chr5	36883214	36883614	-1.52187	0.000511137			chr17	33650051	33652451	-1.2906	2.40461e-08	chr17	33650164	33650640	Lx8;"Lx8_dup52655";"L1";"LINE";"Lx8:TE";
chr9	55934593	55934993	-1.52188	0.000512438			chr17	33650051	33652451	-1.2906	2.40461e-08	chr17	33651624	33651711	RMER15;"RMER15_dup16316";"ERVL";"LTR";"RMER15:TE";
chr15	93493422	93493822	-0.812197	0.000512468			chr11	94543508	94545908	-1.07022	2.55456e-08	chr11	94543488	94543595	PB1D7;"PB1D7_dup16950";"Alu";"SINE";"PB1D7:TE";
chr10	89580835	89581235	-0.66582	0.000512999			chr11	94543508	94545908	-1.07022	2.55456e-08	chr11	94543625	94543777	B1_Mus1;"B1_Mus1_dup67135";"Alu";"SINE";"B1_Mus1:TE";
chr1	125363054	125363454	-0.60372	0.000516246			chr11	94543508	94545908	-1.07022	2.55456e-08	chr11	94543881	94544221	L1MB7;"L1MB7_dup4374";"L1";"LINE";"L1MB7:TE";
chr8	106937562	106937962	-0.603725	0.00051681			chr11	94543508	94545908	-1.07022	2.55456e-08	chr11	94544290	94544366	MIRb;"MIRb_dup29332";"MIR";"SINE";"MIRb:TE";
chr2	156833763	156834163	-0.629135	0.000518506			chr11	94543508	94545908	-1.07022	2.55456e-08	chr11	94545331	94545363	ORR1B1-int;"ORR1B1-int_dup45813";"ERVL-MaLR";"LTR";"ORR1B1-int:TE";
chr10	127871263	127871663	-0.569661	0.000519781			chr11	94543508	94545908	-1.07022	2.55456e-08	chr11	94545363	94545462	PB1D7;"PB1D7_dup16951";"Alu";"SINE";"PB1D7:TE";
chr5	3852766	3853166	-0.628949	0.000519826			chr11	94543508	94545908	-1.07022	2.55456e-08	chr11	94545502	94545518	PB1D7;"PB1D7_dup16952";"Alu";"SINE";"PB1D7:TE";
chr12	55061040	55061440	-0.798316	0.000520077			chr11	94543508	94545908	-1.07022	2.55456e-08	chr11	94545771	94545850	ID_B1;"ID_B1_dup76936";"B4";"SINE";"ID_B1:TE";
chr10	98750080	98750480	-0.585638	0.000521078			chr5	113486746	113489146	-1.09402	2.79006e-08	chr5	113488974	113489039	MIR3;"MIR3_dup4727";"MIR";"SINE";"MIR3:TE";
chr2	127111892	127112292	-0.535313	0.000523346			chr10	80511232	80513632	-0.871099	3.12739e-08	chr10	80513040	80513191	B3A;"B3A_dup58343";"B2";"SINE";"B3A:TE";
chr4	135714329	135714729	-0.679501	0.000524303			chr10	80511232	80513632	-0.871099	3.12739e-08	chr10	80513360	80513431	RSINE1;"RSINE1_dup69975";"B4";"SINE";"RSINE1:TE";
chr10	128769603	128770003	-2.13402	0.000524721			chr4	125951297	125953697	-0.905124	3.25154e-08	chr4	125951337	125951459	B1_Mur3;"B1_Mur3_dup6893";"Alu";"SINE";"B1_Mur3:TE";
chr7	79919341	79919741	-0.785068	0.000524933			chr4	125951297	125953697	-0.905124	3.25154e-08	chr4	125951459	125951478	ORR1B1-int;"ORR1B1-int_dup14083";"ERVL-MaLR";"LTR";"ORR1B1-int:TE";
chr1	155911660	155912060	-0.634264	0.000528304			chr4	125951297	125953697	-0.905124	3.25154e-08	chr4	125953659	125954054	MTA_Mm;"MTA_Mm_dup4981";"ERVL-MaLR";"LTR";"MTA_Mm:TE";
chr5	148627846	148628246	-1.02329	0.00052902			chr11	46326652	46329052	-1.08176	3.33984e-08	chr11	46326398	46326779	MT2A;"MT2A_dup6376";"ERVL";"LTR";"MT2A:TE";
chr3	57755160	57755560	-0.687012	0.000530947			chr11	46326652	46329052	-1.08176	3.33984e-08	chr11	46327134	46327221	PB1D7;"PB1D7_dup16088";"Alu";"SINE";"PB1D7:TE";
chr6	146626201	146626601	-0.504582	0.000532942			chr15	76177747	76180147	-0.74341	4.22223e-08	chr15	76177958	76178106	B1_Mur4;"B1_Mur4_dup24217";"Alu";"SINE";"B1_Mur4:TE";
chr1	127701593	127701993	-0.547768	0.000533622			chr10	84412092	84414492	-0.795401	4.72369e-08	chr10	84413566	84413637	ID2;"ID2_dup2990";"ID";"SINE";"ID2:TE";
chr8	125980598	125980998	-1.20338	0.000533684			chr10	84412092	84414492	-0.795401	4.72369e-08	chr10	84414439	84414639	MamTip2b;"MamTip2b_dup538";"hAT-Tip100";"DNA";"MamTip2b:TE";
chr5	134205235	134205635	-0.589571	0.000533897			chr10	75607878	75610278	-0.891395	4.8845e-08	chr10	75609734	75609879	B1_Mur4;"B1_Mur4_dup17446";"Alu";"SINE";"B1_Mur4:TE";
chr12	55445314	55445714	-0.573177	0.000533939			chr6	127772116	127774516	-0.964904	4.99395e-08	chr6	127773928	127774071	MIRb;"MIRb_dup16267";"MIR";"SINE";"MIRb:TE";
chr3	37694615	37695015	-1.20332	0.000534451			chr7	78544472	78546872	-0.993064	5.28053e-08	chr7	78544495	78544642	B1_Mus1;"B1_Mus1_dup36716";"Alu";"SINE";"B1_Mus1:TE";
chr12	112963955	112964355	-0.504439	0.000534884			chr7	78544472	78546872	-0.993064	5.28053e-08	chr7	78544815	78544840	B4;"B4_dup26529";"B4";"SINE";"B4:TE";
chr1	119924789	119925189	-0.760917	0.000535111			chr7	78544472	78546872	-0.993064	5.28053e-08	chr7	78544967	78544980	ORR1B1-int;"ORR1B1-int_dup26242";"ERVL-MaLR";"LTR";"ORR1B1-int:TE";
chr13	3220513	3220913	-1.20334	0.000535494			chr7	78544472	78546872	-0.993064	5.28053e-08	chr7	78544980	78545060	B4;"B4_dup26530";"B4";"SINE";"B4:TE";
chr2	52969574	52969974	-1.20336	0.000536181			chr7	78544472	78546872	-0.993064	5.28053e-08	chr7	78545095	78545215	B1F2;"B1F2_dup7334";"Alu";"SINE";"B1F2:TE";
chr2	157786133	157786533	-0.749874	0.000537845			chr7	78544472	78546872	-0.993064	5.28053e-08	chr7	78546857	78547174	ORR1A2;"ORR1A2_dup6252";"ERVL-MaLR";"LTR";"ORR1A2:TE";
chr12	85532658	85533058	-0.760921	0.000538625			chr7	78544472	78546872	-0.993064	5.28053e-08	chr7	78544844	78544967	B1_Mus2;"B1_Mus2_dup27763";"Alu";"SINE";"B1_Mus2:TE";
chr1	179495798	179496198	-0.519999	0.000540688			chr4	128439219	128441619	-2.00835	5.37008e-08	chr4	128439264	128439332	L3b;"L3b_dup650";"CR1";"LINE";"L3b:TE";
chr1	66856519	66856919	-0.61261	0.000541274			chr4	128439219	128441619	-2.00835	5.37008e-08	chr4	128441311	128441390	ID4_v;"ID4_v_dup5958";"ID";"SINE";"ID4_v:TE";
chr2	152248025	152248425	-0.904774	0.000550631			chr4	128439219	128441619	-2.00835	5.37008e-08	chr4	128441601	128441724	B4;"B4_dup15647";"B4";"SINE";"B4:TE";
chr8	120352480	120352880	-0.651494	0.000555854			chr19	59930946	59933346	-0.688108	6.27352e-08	chr19	59932906	59933049	RMER30;"RMER30_dup2676";"hAT-Charlie";"DNA";"RMER30:TE";
chr1	21531678	21532078	-1.98821	0.000556718			chr11	48706597	48708997	-0.598845	6.47688e-08	chr11	48708400	48708515	PB1D7;"PB1D7_dup16099";"Alu";"SINE";"PB1D7:TE";
chr12	98386216	98386616	-0.828365	0.000558269			chr11	48706597	48708997	-0.598845	6.47688e-08	chr11	48708417	48708553	ORR1B1-int;"ORR1B1-int_dup43369";"ERVL-MaLR";"LTR";"ORR1B1-int:TE";
chr6	73446255	73446655	-0.828293	0.000558346			chr11	48706597	48708997	-0.598845	6.47688e-08	chr11	48708787	48708887	MIR;"MIR_dup25393";"MIR";"SINE";"MIR:TE";
chr5	29774123	29774523	-0.564765	0.000558664			chr6	71807286	71809686	-0.694077	6.97234e-08	chr6	71807348	71807494	B1_Mur2;"B1_Mur2_dup9514";"Alu";"SINE";"B1_Mur2:TE";
chr2	173419657	173420057	-0.597634	0.000560017			chr6	71807286	71809686	-0.694077	6.97234e-08	chr6	71807911	71808044	RSINE1;"RSINE1_dup38472";"B4";"SINE";"RSINE1:TE";
chr7	44202966	44203366	-0.580018	0.000564018			chr6	71807286	71809686	-0.694077	6.97234e-08	chr6	71809426	71809770	MLT1E1A;"MLT1E1A_dup409";"ERVL-MaLR";"LTR";"MLT1E1A:TE";
chr14	72769469	72769869	-1.13402	0.000566314			chr17	66512398	66514798	-1.22175	7.0669e-08	chr17	66512567	66513020	L1M2;"L1M2_dup13762";"L1";"LINE";"L1M2:TE";
chr7	27060959	27061359	-0.657615	0.000567224			chr17	66512398	66514798	-1.22175	7.0669e-08	chr17	66513099	66513225	RLTR26D_MM;"RLTR26D_MM_dup233";"ERVK";"LTR";"RLTR26D_MM:TE";
chr5	116071124	116071524	-1.87199	0.000569277			chr17	66512398	66514798	-1.22175	7.0669e-08	chr17	66513302	66513385	RMER17B;"RMER17B_dup1915";"ERVK";"LTR";"RMER17B:TE";
chr6	121087023	121087423	-0.812975	0.000569527			chr17	66512398	66514798	-1.22175	7.0669e-08	chr17	66513374	66513637	MTD;"MTD_dup51216";"ERVL-MaLR";"LTR";"MTD:TE";
chr12	86129355	86129755	-0.883688	0.000571998			chr17	66512398	66514798	-1.22175	7.0669e-08	chr17	66513903	66514043	B1_Mus1;"B1_Mus1_dup90165";"Alu";"SINE";"B1_Mus1:TE";
chr2	84572871	84573271	-0.990967	0.000572246			chr7	44802667	44805067	-0.826297	7.15308e-08	chr7	44802647	44802999	RLTR24;"RLTR24_dup544";"ERV1";"LTR";"RLTR24:TE";
chr4	43000086	43000486	-0.567885	0.000572937			chr7	44802667	44805067	-0.826297	7.15308e-08	chr7	44804217	44804360	B1_Mur2;"B1_Mur2_dup11244";"Alu";"SINE";"B1_Mur2:TE";
chr16	10652888	10653288	-0.601917	0.000573671			chr7	44802667	44805067	-0.826297	7.15308e-08	chr7	44804370	44804510	ID_B1;"ID_B1_dup43610";"B4";"SINE";"ID_B1:TE";
chr11	98249199	98249599	-0.524631	0.000573819			chr7	44802667	44805067	-0.826297	7.15308e-08	chr7	44804389	44804511	B1_Mus2;"B1_Mus2_dup27180";"Alu";"SINE";"B1_Mus2:TE";
chr11	5712043	5712443	-0.601952	0.000574584			chr7	44802667	44805067	-0.826297	7.15308e-08	chr7	44804391	44804527	ORR1B1-int;"ORR1B1-int_dup25677";"ERVL-MaLR";"LTR";"ORR1B1-int:TE";
chr17	30831265	30831665	-0.883665	0.000575434			chr7	44802667	44805067	-0.826297	7.15308e-08	chr7	44804511	44804683	B3;"B3_dup58101";"B2";"SINE";"B3:TE";
chr1	54965202	54965602	-1.03068	0.000583076			chr7	44802667	44805067	-0.826297	7.15308e-08	chr7	44804719	44804924	B3;"B3_dup58102";"B2";"SINE";"B3:TE";
chr1	85663481	85663881	-1.22144	0.000583915			chr11	97077993	97080393	-0.619914	7.32546e-08	chr11	97079442	97079559	MIR3;"MIR3_dup10675";"MIR";"SINE";"MIR3:TE";
chr1	36586146	36586546	-0.627318	0.000584084			chr11	97077993	97080393	-0.619914	7.32546e-08	chr11	97080232	97080360	B1_Mus2;"B1_Mus2_dup47807";"Alu";"SINE";"B1_Mus2:TE";
chr10	80085145	80085545	-0.678114	0.000584539			chr11	97077993	97080393	-0.619914	7.32546e-08	chr11	97080244	97080438	ORR1A3-int;"ORR1A3-int_dup8154";"ERVL-MaLR";"LTR";"ORR1A3-int:TE";
chr4	62146229	62146629	-0.556311	0.000585938			chr1	171155797	171158197	-0.760043	7.76603e-08	chr1	171156070	171156136	PB1;"PB1_dup599";"Alu";"SINE";"PB1:TE";
chr6	72391069	72391469	-0.785259	0.000586016			chr9	110360664	110363064	-0.64672	8.90978e-08	chr9	110360552	110360665	ORR1B1;"ORR1B1_dup8857";"ERVL-MaLR";"LTR";"ORR1B1:TE";
chr13	50749243	50749643	-0.632873	0.00058649			chr9	110360664	110363064	-0.64672	8.90978e-08	chr9	110362933	110363054	B1F;"B1F_dup22602";"Alu";"SINE";"B1F:TE";
chr8	123277520	123277920	-0.785276	0.000586856			chr6	145560449	145562849	-0.814973	1.29104e-07	chr6	145560375	145560583	ID_B1;"ID_B1_dup40539";"B4";"SINE";"ID_B1:TE";
chr9	107872775	107873175	-0.785146	0.000586978			chr6	145560449	145562849	-0.814973	1.29104e-07	chr6	145560598	145560674	MTEb;"MTEb_dup4844";"ERVL-MaLR";"LTR";"MTEb:TE";
chr1	82817275	82817675	-0.571226	0.000588847			chr6	145560449	145562849	-0.814973	1.29104e-07	chr6	145560676	145560741	ORR1B1-int;"ORR1B1-int_dup23656";"ERVL-MaLR";"LTR";"ORR1B1-int:TE";
chr9	110709168	110709568	-0.78514	0.000589652			chr6	145560449	145562849	-0.814973	1.29104e-07	chr6	145561149	145561276	B1F1;"B1F1_dup6674";"Alu";"SINE";"B1F1:TE";
chr18	46598565	46598965	-0.86434	0.000589764			chr8	12922561	12924961	-0.796816	1.34784e-07	chr8	12922895	12923044	B1_Mus1;"B1_Mus1_dup39651";"Alu";"SINE";"B1_Mus1:TE";
chr9	83430255	83430655	-0.864202	0.00059185			chr19	10871403	10873803	-1.00324	1.3813e-07	chr19	10871446	10871572	MLT1A1;"MLT1A1_dup8682";"ERVL-MaLR";"LTR";"MLT1A1:TE";
chr8	72063622	72064022	-0.58771	0.000591949			chr19	10871403	10873803	-1.00324	1.3813e-07	chr19	10871672	10871700	ORR1A1-int;"ORR1A1-int_dup2651";"ERVL-MaLR";"LTR";"ORR1A1-int:TE";
chr11	100246625	100247025	-0.864291	0.000592371			chr19	10871403	10873803	-1.00324	1.3813e-07	chr19	10871700	10871816	B1_Mus1;"B1_Mus1_dup94610";"Alu";"SINE";"B1_Mus1:TE";
chr7	6365695	6366095	-0.510018	0.000592883			chr19	10871403	10873803	-1.00324	1.3813e-07	chr19	10871857	10871880	B1_Mus1;"B1_Mus1_dup94611";"Alu";"SINE";"B1_Mus1:TE";
chr18	3337353	3337753	-0.526667	0.000595941			chr19	10871403	10873803	-1.00324	1.3813e-07	chr19	10871930	10872079	B1_Mm;"B1_Mm_dup41617";"Alu";"SINE";"B1_Mm:TE";
chr10	75790192	75790592	-0.574733	0.000605081			chr19	10871403	10873803	-1.00324	1.3813e-07	chr19	10873037	10873159	MIRc;"MIRc_dup19863";"MIR";"SINE";"MIRc:TE";
chr7	12683243	12683643	-0.738716	0.000605351			chr10	75615593	75617993	-1.33991	1.60267e-07	chr10	75617480	75617593	LTR88c;"LTR88c_dup253";"Gypsy";"LTR";"LTR88c:TE";
chr11	116472084	116472484	-0.574653	0.000606529			chr10	75615593	75617993	-1.33991	1.60267e-07	chr10	75617672	75617825	B2_Mm2;"B2_Mm2_dup53343";"B2";"SINE";"B2_Mm2:TE";
chr13	72776823	72777223	-0.728625	0.000607297			chr10	75615593	75617993	-1.33991	1.60267e-07	chr10	75617908	75618678	Lx3B;"Lx3B_dup4288";"L1";"LINE";"Lx3B:TE";
chr2	119130857	119131257	-0.846288	0.000607498			chr18	75137745	75140145	-0.916738	1.75003e-07	chr18	75137719	75137834	PB1D9;"PB1D9_dup27901";"Alu";"SINE";"PB1D9:TE";
chr10	85355363	85355763	-0.907793	0.000613793			chr18	75137745	75140145	-0.916738	1.75003e-07	chr18	75138375	75138508	B1_Mus1;"B1_Mus1_dup93589";"Alu";"SINE";"B1_Mus1:TE";
chr7	114014208	114014608	-0.562679	0.000616894			chr18	75137745	75140145	-0.916738	1.75003e-07	chr18	75139543	75139597	URR1A;"URR1A_dup19543";"hAT-Charlie";"DNA";"URR1A:TE";
chr4	137115575	137115975	-0.650064	0.000617809			chr18	75137745	75140145	-0.916738	1.75003e-07	chr18	75139604	75139741	B1_Mus2;"B1_Mus2_dup67780";"Alu";"SINE";"B1_Mus2:TE";
chr1	46892197	46892597	-0.540985	0.000633885			chr18	75137745	75140145	-0.916738	1.75003e-07	chr18	75139745	75139860	ORR1B1-int;"ORR1B1-int_dup63098";"ERVL-MaLR";"LTR";"ORR1B1-int:TE";
chr1	167112017	167112417	-0.514004	0.000635231			chr18	75137745	75140145	-0.916738	1.75003e-07	chr18	75139791	75139864	B1F;"B1F_dup41483";"Alu";"SINE";"B1F:TE";
chr4	117109084	117109484	-0.522474	0.000635327			chr5	130172450	130174850	-0.62704	1.80756e-07	chr5	130172451	130172526	ID_B1;"ID_B1_dup31821";"B4";"SINE";"ID_B1:TE";
chr9	74860020	74860420	-0.58189	0.000640887			chr5	130172450	130174850	-0.62704	1.80756e-07	chr5	130172606	130172667	B1_Mus1;"B1_Mus1_dup28069";"Alu";"SINE";"B1_Mus1:TE";
chr5	148638680	148639080	-1.03867	0.000641866			chr5	130172450	130174850	-0.62704	1.80756e-07	chr5	130174465	130174514	MER91A;"MER91A_dup99";"hAT-Tip100";"DNA";"MER91A:TE";
chr12	100125576	100125976	-0.799063	0.000646785			chr8	84440806	84443206	-0.651783	2.13564e-07	chr8	84441050	84441222	B2_Mm2;"B2_Mm2_dup38812";"B2";"SINE";"B2_Mm2:TE";
chr11	79230397	79230797	-0.554435	0.000647895			chr8	84440806	84443206	-0.651783	2.13564e-07	chr8	84441222	84441367	B1_Mus2;"B1_Mus2_dup31475";"Alu";"SINE";"B1_Mus2:TE";
chr7	3632512	3632912	-0.676892	0.000650376			chr8	84440806	84443206	-0.651783	2.13564e-07	chr8	84441393	84441542	B1_Mus2;"B1_Mus2_dup31476";"Alu";"SINE";"B1_Mus2:TE";
chr4	119031063	119031463	-0.60444	0.000653161			chr8	84440806	84443206	-0.651783	2.13564e-07	chr8	84442603	84442747	B1_Mur3;"B1_Mur3_dup13971";"Alu";"SINE";"B1_Mur3:TE";
chr14	21550653	21551053	-0.516182	0.000654059			chr8	84440806	84443206	-0.651783	2.13564e-07	chr8	84443050	84443127	PB1D9;"PB1D9_dup13128";"Alu";"SINE";"PB1D9:TE";
chr18	61309932	61310332	-0.524765	0.000656341			chr8	84440806	84443206	-0.651783	2.13564e-07	chr8	84443156	84443260	ID_B1;"ID_B1_dup50871";"B4";"SINE";"ID_B1:TE";
chr19	23664659	23665059	-0.684499	0.000657843			chr4	133272086	133274486	-0.749299	2.23644e-07	chr4	133272176	133272316	B1_Mus2;"B1_Mus2_dup16327";"Alu";"SINE";"B1_Mus2:TE";
chr7	19307034	19307434	-0.785267	0.00065868			chr4	133272086	133274486	-0.749299	2.23644e-07	chr4	133272447	133272590	B1F2;"B1F2_dup4312";"Alu";"SINE";"B1F2:TE";
chr9	70067207	70067607	-1.40624	0.000660126			chr4	133272086	133274486	-0.749299	2.23644e-07	chr4	133273817	133273918	PB1D10;"PB1D10_dup14488";"Alu";"SINE";"PB1D10:TE";
chr15	87509539	87509939	-1.40617	0.000663616			chr4	133272086	133274486	-0.749299	2.23644e-07	chr4	133274150	133274521	MTC;"MTC_dup6376";"ERVL-MaLR";"LTR";"MTC:TE";
chr4	116664481	116664881	-0.55749	0.000663657			chr4	151769239	151771639	-1.62335	2.74129e-07	chr4	151769781	151769947	L1ME2;"L1ME2_dup475";"L1";"LINE";"L1ME2:TE";
chr5	139357729	139358129	-0.772401	0.000663933			chr4	151769239	151771639	-1.62335	2.74129e-07	chr4	151770147	151770585	Lx8;"Lx8_dup14168";"L1";"LINE";"Lx8:TE";
chr9	121766994	121767394	-0.760398	0.000666898			chr4	151769239	151771639	-1.62335	2.74129e-07	chr4	151770594	151770968	MTD;"MTD_dup13204";"ERVL-MaLR";"LTR";"MTD:TE";
chr8	4325536	4325936	-0.760444	0.000667066			chr4	151769239	151771639	-1.62335	2.74129e-07	chr4	151771159	151771216	Lx8;"Lx8_dup14169";"L1";"LINE";"Lx8:TE";
chr11	61460130	61460530	-1.40612	0.000667452			chr4	151769239	151771639	-1.62335	2.74129e-07	chr4	151771224	151771417	B3;"B3_dup36367";"B2";"SINE";"B3:TE";
chr19	60214829	60215229	-0.609023	0.000669517			chr3	82961696	82964096	-1.15352	2.90902e-07	chr3	82962341	82962492	B1_Mus1;"B1_Mus1_dup14457";"Alu";"SINE";"B1_Mus1:TE";
chr9	118754067	118754467	-0.700555	0.0006696			chr3	82961696	82964096	-1.15352	2.90902e-07	chr3	82963353	82963450	L2;"L2_dup3029";"L2";"LINE";"L2:TE";
chr8	107064456	107064856	-0.502316	0.000672311			chr1	43971928	43974328	-0.780319	2.93463e-07	chr1	43971893	43971982	Charlie4;"Charlie4_dup2";"hAT-Charlie";"DNA";"Charlie4:TE";
chr1	183126816	183127216	-0.502284	0.000672643			chr1	43971928	43974328	-0.780319	2.93463e-07	chr1	43971989	43972245	Charlie4a;"Charlie4a_dup8";"hAT-Charlie";"DNA";"Charlie4a:TE";
chr7	75497986	75498386	-0.738223	0.000672768			chr13	63034627	63037027	-1.02825	2.96234e-07	chr13	63034789	63034969	B1_Mur2;"B1_Mur2_dup22214";"Alu";"SINE";"B1_Mur2:TE";
chr7	25454104	25454504	-0.546645	0.000675454			chr13	63034627	63037027	-1.02825	2.96234e-07	chr13	63036658	63036941	L2a;"L2a_dup17888";"L2";"LINE";"L2a:TE";
chr11	3216221	3216621	-0.527194	0.0006763			chr13	63034627	63037027	-1.02825	2.96234e-07	chr13	63036941	63037100	B4;"B4_dup49490";"B4";"SINE";"B4:TE";
chr12	111937906	111938306	-0.518309	0.000676441			chr2	90883323	90885723	-0.892662	3.04113e-07	chr2	90883217	90883372	B2_Mm1t;"B2_Mm1t_dup2376";"B2";"SINE";"B2_Mm1t:TE";
chr3	145813511	145813911	-0.966978	0.000681281			chr2	90883323	90885723	-0.892662	3.04113e-07	chr2	90883372	90883406	B1_Mus1;"B1_Mus1_dup8867";"Alu";"SINE";"B1_Mus1:TE";
chr11	97223884	97224284	-0.91094	0.000684277			chr2	90883323	90885723	-0.892662	3.04113e-07	chr2	90883432	90883524	B1_Mus1;"B1_Mus1_dup8868";"Alu";"SINE";"B1_Mus1:TE";
chr7	45515417	45515817	-0.560527	0.000685282			chr2	90883323	90885723	-0.892662	3.04113e-07	chr2	90883540	90883635	MYSERV-int;"MYSERV-int_dup296";"ERVK";"LTR";"MYSERV-int:TE";
chr10	122692914	122693314	-0.648517	0.000687273			chr2	90883323	90885723	-0.892662	3.04113e-07	chr2	90883711	90883854	B1F;"B1F_dup3936";"Alu";"SINE";"B1F:TE";
chr8	117231494	117231894	-0.911007	0.00068899			chr2	90883323	90885723	-0.892662	3.04113e-07	chr2	90884024	90884167	B1_Mus2;"B1_Mus2_dup6628";"Alu";"SINE";"B1_Mus2:TE";
chr15	73294782	73295182	-0.57636	0.000690646			chr2	90883323	90885723	-0.892662	3.04113e-07	chr2	90884167	90884221	B4;"B4_dup7871";"B4";"SINE";"B4:TE";
chr13	41373751	41374151	-0.576223	0.00069183			chr2	90883323	90885723	-0.892662	3.04113e-07	chr2	90885022	90885093	MIRc;"MIRc_dup1985";"MIR";"SINE";"MIRc:TE";
chr12	4132521	4132921	-0.504187	0.000694519			chr9	57467144	57469544	-0.883487	3.14718e-07	chr9	57469481	57469559	ID4_v;"ID4_v_dup12733";"ID";"SINE";"ID4_v:TE";
chr11	78402933	78403333	-0.618861	0.000695799			chr7	15655135	15657535	-0.99511	3.15974e-07	chr7	15655267	15655339	MIR3;"MIR3_dup5864";"MIR";"SINE";"MIR3:TE";
chr11	72105563	72105963	-0.539365	0.000697135			chr7	15655135	15657535	-0.99511	3.15974e-07	chr7	15655484	15655625	ORR1A3-int;"ORR1A3-int_dup4336";"ERVL-MaLR";"LTR";"ORR1A3-int:TE";
chr9	71122591	71122991	-0.618779	0.000697271			chr7	15655135	15657535	-0.99511	3.15974e-07	chr7	15655499	15655626	B1_Mur1;"B1_Mur1_dup15666";"Alu";"SINE";"B1_Mur1:TE";
chr7	98831836	98832236	-0.830444	0.000699022			chr7	15655135	15657535	-0.99511	3.15974e-07	chr7	15656836	15656866	ORR1A2;"ORR1A2_dup5792";"ERVL-MaLR";"LTR";"ORR1A2:TE";
chr15	84737840	84738240	-1.09895	0.00070043			chr7	15655135	15657535	-0.99511	3.15974e-07	chr7	15656866	15657085	ID_B1;"ID_B1_dup41413";"B4";"SINE";"ID_B1:TE";
chr16	14179227	14179627	-1.09889	0.000700715			chr7	15655135	15657535	-0.99511	3.15974e-07	chr7	15657085	15657173	ORR1A2;"ORR1A2_dup5793";"ERVL-MaLR";"LTR";"ORR1A2:TE";
chr4	117729576	117729976	-1.09894	0.000701637			chr7	15655135	15657535	-0.99511	3.15974e-07	chr7	15657095	15657189	B1_Mur2;"B1_Mur2_dup10651";"Alu";"SINE";"B1_Mur2:TE";
chr11	106050585	106050985	-0.520409	0.000702274			chr7	15655135	15657535	-0.99511	3.15974e-07	chr7	15657119	15657207	B4;"B4_dup25257";"B4";"SINE";"B4:TE";
chr13	54225848	54226248	-1.00365	0.000702637			chr5	73647243	73649643	-0.774548	3.30183e-07	chr5	73647465	73647540	Charlie12;"Charlie12_dup44";"hAT-Charlie";"DNA";"Charlie12:TE";
chr16	13720838	13721238	-0.618707	0.000703876			chr11	4045590	4047990	-0.884351	3.52344e-07	chr11	4046055	4046267	B3A;"B3A_dup59992";"B2";"SINE";"B3A:TE";
chr19	7121166	7121566	-1.04711	0.000708208			chr11	4045590	4047990	-0.884351	3.52344e-07	chr11	4046222	4046285	ORR1A3-int;"ORR1A3-int_dup7552";"ERVL-MaLR";"LTR";"ORR1A3-int:TE";
chr6	140568926	140569326	-0.563781	0.000708908			chr11	4045590	4047990	-0.884351	3.52344e-07	chr11	4046285	4046410	B1_Mur1;"B1_Mur1_dup26682";"Alu";"SINE";"B1_Mur1:TE";
chr2	75785911	75786311	-1.04707	0.00070898			chr5	110377761	110380161	-0.87532	3.6279e-07	chr5	110377788	110377925	B1_Mur3;"B1_Mur3_dup8831";"Alu";"SINE";"B1_Mur3:TE";
chr6	51989325	51989725	-0.598089	0.000709076			chr5	110377761	110380161	-0.87532	3.6279e-07	chr5	110378352	110378447	PB1D11;"PB1D11_dup4322";"Alu";"SINE";"PB1D11:TE";
chr11	94376793	94377193	-0.888678	0.000712877			chr5	110377761	110380161	-0.87532	3.6279e-07	chr5	110378484	110378531	B1F;"B1F_dup11747";"Alu";"SINE";"B1F:TE";
chr2	153334018	153334418	-0.579981	0.000713295			chr5	110377761	110380161	-0.87532	3.6279e-07	chr5	110379544	110379608	B2_Mm2;"B2_Mm2_dup24641";"B2";"SINE";"B2_Mm2:TE";
chr9	62887997	62888397	-0.579884	0.000717553			chr5	110377761	110380161	-0.87532	3.6279e-07	chr5	110379655	110379810	B2_Mm1t;"B2_Mm1t_dup7391";"B2";"SINE";"B2_Mm1t:TE";
chr6	94260672	94261072	-0.668171	0.000719707			chr5	110377761	110380161	-0.87532	3.6279e-07	chr5	110380017	110380107	ID4;"ID4_dup6243";"ID";"SINE";"ID4:TE";
chr4	149250892	149251292	-0.514134	0.000721725			chr11	75520525	75522925	-0.967953	3.65205e-07	chr11	75520543	75520685	B3;"B3_dup101350";"B2";"SINE";"B3:TE";
chr6	51446903	51447303	-0.505834	0.000724092			chr4	135352772	135355172	-0.621736	3.73548e-07	chr4	135352934	135352999	B4A;"B4A_dup25477";"B4";"SINE";"B4A:TE";
chr10	60588303	60588703	-0.785578	0.00073035			chr4	135352772	135355172	-0.621736	3.73548e-07	chr4	135353425	135353503	PB1D10;"PB1D10_dup14618";"Alu";"SINE";"PB1D10:TE";
chr1	136552509	136552909	-0.583792	0.000730417			chr4	129435354	129437754	-0.708248	3.82332e-07	chr4	129436747	129436852	MIR3;"MIR3_dup3776";"MIR";"SINE";"MIR3:TE";
chr2	140237017	140237417	-0.584049	0.000731159			chr4	129435354	129437754	-0.708248	3.82332e-07	chr4	129437006	129437126	PB1D9;"PB1D9_dup6396";"Alu";"SINE";"PB1D9:TE";
chr2	94236654	94237054	-0.683225	0.000734934			chr4	129435354	129437754	-0.708248	3.82332e-07	chr4	129437473	129437495	B2_Mm1t;"B2_Mm1t_dup5782";"B2";"SINE";"B2_Mm1t:TE";
chr5	24599299	24599699	-0.691142	0.000740489			chr4	129435354	129437754	-0.708248	3.82332e-07	chr4	129437495	129437640	B1_Mm;"B1_Mm_dup9629";"Alu";"SINE";"B1_Mm:TE";
chr15	27579975	27580375	-1.17793	0.000740928			chr4	129435354	129437754	-0.708248	3.82332e-07	chr4	129437640	129437655	B2_Mm1t;"B2_Mm1t_dup5783";"B2";"SINE";"B2_Mm1t:TE";
chr1	36107222	36107622	-0.868151	0.000741456			chr4	129435354	129437754	-0.708248	3.82332e-07	chr4	129437682	129437741	B2_Mm1t;"B2_Mm1t_dup5784";"B2";"SINE";"B2_Mm1t:TE";
chr14	118417509	118417909	-1.48659	0.000741837			chr4	129435354	129437754	-0.708248	3.82332e-07	chr4	129437753	129437792	B1_Mus2;"B1_Mus2_dup15973";"Alu";"SINE";"B1_Mus2:TE";
chr9	108367819	108368219	-0.516239	0.000745956			chr19	46502477	46504877	-1.08347	3.85947e-07	chr19	46502419	46502555	B1_Mus2;"B1_Mus2_dup69649";"Alu";"SINE";"B1_Mus2:TE";
chr1	75498050	75498450	-0.760052	0.000746109			chr19	46502477	46504877	-1.08347	3.85947e-07	chr19	46502610	46502809	ID_B1;"ID_B1_dup107880";"B4";"SINE";"ID_B1:TE";
chr6	54793505	54793905	-0.587975	0.00074702			chr19	46502477	46504877	-1.08347	3.85947e-07	chr19	46503250	46503345	MIRb;"MIRb_dup41203";"MIR";"SINE";"MIRb:TE";
chr4	107780449	107780849	-0.748607	0.000747871			chr13	100968747	100971147	-0.885576	3.87939e-07	chr13	100968595	100968768	L1MC4;"L1MC4_dup4128";"L1";"LINE";"L1MC4:TE";
chr9	54858034	54858434	-0.57059	0.000748303			chr13	100968747	100971147	-0.885576	3.87939e-07	chr13	100970216	100970321	B1F;"B1F_dup34394";"Alu";"SINE";"B1F:TE";
chr9	20809590	20809990	-0.708133	0.000749617			chr13	100968747	100971147	-0.885576	3.87939e-07	chr13	100970758	100970883	B1_Mur1;"B1_Mur1_dup32702";"Alu";"SINE";"B1_Mur1:TE";
chr3	108322977	108323377	-0.717516	0.000751193			chr13	100968747	100971147	-0.885576	3.87939e-07	chr13	100970952	100970998	PB1D10;"PB1D10_dup49689";"Alu";"SINE";"PB1D10:TE";
chr19	47825510	47825910	-0.727382	0.000751204			chr13	100968747	100971147	-0.885576	3.87939e-07	chr13	100970962	100971082	ID_B1;"ID_B1_dup87541";"B4";"SINE";"ID_B1:TE";
chr8	106195821	106196221	-1.17793	0.000751707			chr7	72753886	72756286	-0.849806	4.0294e-07	chr7	72754217	72754303	L2b;"L2b_dup6039";"L2";"LINE";"L2b:TE";
chr4	117146389	117146789	-0.612075	0.000756522			chr7	72753886	72756286	-0.849806	4.0294e-07	chr7	72754533	72754613	MLTR11A;"MLTR11A_dup822";"ERVK";"LTR";"MLTR11A:TE";
chr11	60428830	60429230	-0.612078	0.000757697			chr7	72753886	72756286	-0.849806	4.0294e-07	chr7	72754641	72754714	AmnL2-1;"AmnL2-1_dup548";"L2";"LINE";"AmnL2-1:TE";
chr11	48691033	48691433	-1.2861	0.000760387			chr7	72753886	72756286	-0.849806	4.0294e-07	chr7	72755512	72755634	hAT-1_Mam;"hAT-1_Mam_dup172";"hAT-Tag1";"DNA";"hAT-1_Mam:TE";
chr7	79165216	79165616	-0.914385	0.000762413			chr10	80537023	80539423	-0.688965	4.10993e-07	chr10	80537057	80537138	B1_Mur1;"B1_Mur1_dup25933";"Alu";"SINE";"B1_Mur1:TE";
chr5	144294974	144295374	-0.574372	0.000764757			chr10	80537023	80539423	-0.688965	4.10993e-07	chr10	80537289	80537362	ID4;"ID4_dup13728";"ID";"SINE";"ID4:TE";
chr2	52777958	52778358	-1.11082	0.00076822			chr10	80537023	80539423	-0.688965	4.10993e-07	chr10	80538225	80538370	B1_Mus2;"B1_Mus2_dup42726";"Alu";"SINE";"B1_Mus2:TE";
chr6	128339582	128339982	-0.574302	0.000768584			chr10	80537023	80539423	-0.688965	4.10993e-07	chr10	80539372	80539489	B1F;"B1F_dup27368";"Alu";"SINE";"B1F:TE";
chr17	5468683	5469083	-0.617125	0.000775803			chr17	27150844	27153244	-0.841607	4.20317e-07	chr17	27150525	27150880	MTD;"MTD_dup50310";"ERVL-MaLR";"LTR";"MTD:TE";
chr11	3402171	3402571	-0.653211	0.000776223			chr17	27150844	27153244	-0.841607	4.20317e-07	chr17	27151271	27151464	B3;"B3_dup135115";"B2";"SINE";"B3:TE";
chr17	34036480	34036880	-0.653219	0.000777619			chr14	55982068	55984468	-1.02252	4.30506e-07	chr14	55982055	55982167	B1_Mur1;"B1_Mur1_dup33614";"Alu";"SINE";"B1_Mur1:TE";
chr10	86131670	86132070	-1.53526	0.000777652			chr14	55982068	55984468	-1.02252	4.30506e-07	chr14	55984373	55984520	RSINE1;"RSINE1_dup90099";"B4";"SINE";"RSINE1:TE";
chr7	127475987	127476387	-0.653271	0.000778516			chr2	121243076	121245476	-0.655322	4.54991e-07	chr2	121242994	121243142	B1_Mus1;"B1_Mus1_dup10074";"Alu";"SINE";"B1_Mus1:TE";
chr11	82672102	82672502	-0.561835	0.000778912			chr2	121243076	121245476	-0.655322	4.54991e-07	chr2	121243260	121243278	MT2B2;"MT2B2_dup378";"ERVL";"LTR";"MT2B2:TE";
chr8	120085633	120086033	-1.53518	0.000779231			chr2	121243076	121245476	-0.655322	4.54991e-07	chr2	121243278	121243410	B1_Mus2;"B1_Mus2_dup7471";"Alu";"SINE";"B1_Mus2:TE";
chr15	85743795	85744195	-0.659868	0.000790145			chr2	121243076	121245476	-0.655322	4.54991e-07	chr2	121243442	121243547	B1_Mur2;"B1_Mur2_dup2849";"Alu";"SINE";"B1_Mur2:TE";
chr11	113723745	113724145	-2.51937	0.000791192			chr2	121243076	121245476	-0.655322	4.54991e-07	chr2	121243589	121243726	B1F;"B1F_dup4481";"Alu";"SINE";"B1F:TE";
chr2	6877381	6877781	-0.815339	0.000792175			chr2	121243076	121245476	-0.655322	4.54991e-07	chr2	121243728	121243799	ID2;"ID2_dup546";"ID";"SINE";"ID2:TE";
chr5	100126624	100127024	-0.622126	0.000792412			chr4	107833786	107836186	-0.959667	4.74403e-07	chr4	107833630	107834145	MLTR14;"MLTR14_dup1579";"ERV1";"LTR";"MLTR14:TE";
chr7	5017416	5017816	-0.891425	0.000794932			chr4	107833786	107836186	-0.959667	4.74403e-07	chr4	107834526	107834692	MIRb;"MIRb_dup10341";"MIR";"SINE";"MIRb:TE";
chr5	25304727	25305127	-0.815213	0.000795332			chr4	107833786	107836186	-0.959667	4.74403e-07	chr4	107835297	107835339	L2;"L2_dup4357";"L2";"LINE";"L2:TE";
chr7	30298154	30298554	-0.565155	0.000802887			chr4	107833786	107836186	-0.959667	4.74403e-07	chr4	107835552	107835679	ORR1F;"ORR1F_dup5254";"ERVL-MaLR";"LTR";"ORR1F:TE";
chr5	144192096	144192496	-0.943717	0.000805846			chr4	107833786	107836186	-0.959667	4.74403e-07	chr4	107836177	107836297	L2b;"L2b_dup3568";"L2";"LINE";"L2b:TE";
chr7	101714292	101714692	-0.67415	0.000806955			chr2	127088694	127091094	-0.718466	6.52728e-07	chr2	127088706	127088829	PB1D7;"PB1D7_dup2533";"Alu";"SINE";"PB1D7:TE";
chr5	111831119	111831519	-2.26553	0.000807004			chr6	86414368	86416768	-1.11493	6.53184e-07	chr6	86414874	86414972	B1_Mus1;"B1_Mus1_dup31643";"Alu";"SINE";"B1_Mus1:TE";
chr18	55638204	55638604	-2.26551	0.000807724			chr6	86414368	86416768	-1.11493	6.53184e-07	chr6	86416117	86416231	PB1D10;"PB1D10_dup21290";"Alu";"SINE";"PB1D10:TE";
chr18	68628534	68628934	-1.59112	0.000816114			chr6	86414368	86416768	-1.11493	6.53184e-07	chr6	86416234	86416360	B1_Mm;"B1_Mm_dup14207";"Alu";"SINE";"B1_Mm:TE";
chr7	27503977	27504377	-0.785803	0.000816924			chr6	86414368	86416768	-1.11493	6.53184e-07	chr6	86416554	86416713	B3A;"B3A_dup32474";"B2";"SINE";"B3A:TE";
chr19	55930039	55930439	-1.31219	0.000818524			chr8	86158204	86160604	-0.682472	6.85e-07	chr8	86159979	86160412	MTE-int;"MTE-int_dup2390";"ERVL-MaLR";"LTR";"MTE-int:TE";
chr3	132797414	132797814	-0.542532	0.000822569			chr8	86158204	86160604	-0.682472	6.85e-07	chr8	86160465	86160613	B1_Mm;"B1_Mm_dup18532";"Alu";"SINE";"B1_Mm:TE";
chr5	36905629	36906029	-0.605388	0.000823215			chr8	27936817	27939217	-1.02012	6.88019e-07	chr8	27937216	27937346	MTE2a;"MTE2a_dup6951";"ERVL-MaLR";"LTR";"MTE2a:TE";
chr15	44482655	44483055	-0.522919	0.000824678			chr8	27936817	27939217	-1.02012	6.88019e-07	chr8	27938462	27938484	ID_B1;"ID_B1_dup49118";"B4";"SINE";"ID_B1:TE";
chr1	139382386	139382786	-0.633175	0.000824858			chr8	27936817	27939217	-1.02012	6.88019e-07	chr8	27938484	27938628	B1_Mus2;"B1_Mus2_dup30218";"Alu";"SINE";"B1_Mus2:TE";
chr14	20690822	20691222	-0.5323	0.00082545			chr5	117257021	117259421	-0.757233	7.11081e-07	chr5	117257501	117257598	PB1D10;"PB1D10_dup17590";"Alu";"SINE";"PB1D10:TE";
chr17	6070008	6070408	-2.26548	0.000826202			chr1	162304044	162306444	-0.701393	7.13575e-07	chr1	162306276	162306326	L2c;"L2c_dup541";"L2";"LINE";"L2c:TE";
chr17	12960355	12960755	-0.772369	0.000826207			chr4	135747759	135750159	-0.709781	7.14036e-07	chr4	135749636	135749780	B1_Mur4;"B1_Mur4_dup6581";"Alu";"SINE";"B1_Mur4:TE";
chr11	102446827	102447227	-0.585977	0.000826778			chr4	135747759	135750159	-0.709781	7.14036e-07	chr4	135749872	135750018	B1_Mm;"B1_Mm_dup9899";"Alu";"SINE";"B1_Mm:TE";
chr5	108581892	108582292	-0.772325	0.000826861			chr4	135747759	135750159	-0.709781	7.14036e-07	chr4	135750039	135750181	B1_Mus1;"B1_Mus1_dup21901";"Alu";"SINE";"B1_Mus1:TE";
chr11	6575941	6576341	-0.514193	0.000827497			chr11	93775842	93778242	-0.713729	7.21101e-07	chr11	93778047	93778211	UCON38;"UCON38_dup64";"hAT-Charlie";"DNA";"UCON38:TE";
chr11	105055628	105056028	-0.698252	0.000829613			chr2	26528975	26531375	-0.985984	7.26654e-07	chr2	26529630	26529776	B1_Mm;"B1_Mm_dup3056";"Alu";"SINE";"B1_Mm:TE";
chr5	123089997	123090397	-0.759799	0.000834248			chr2	26528975	26531375	-0.985984	7.26654e-07	chr2	26531061	26531197	ID_B1;"ID_B1_dup8031";"B4";"SINE";"ID_B1:TE";
chr11	86248848	86249248	-0.737021	0.000836912			chr2	26528975	26531375	-0.985984	7.26654e-07	chr2	26531204	26531288	B3;"B3_dup10268";"B2";"SINE";"B3:TE";
chr5	93098198	93098598	-2.08038	0.000837068			chr2	26528975	26531375	-0.985984	7.26654e-07	chr2	26531334	26531687	MTE2b;"MTE2b_dup1773";"ERVL-MaLR";"LTR";"MTE2b:TE";
chr7	49408743	49409143	-0.977907	0.000839327			chr4	43441205	43443605	-0.863109	7.28733e-07	chr4	43441810	43441908	PB1D10;"PB1D10_dup12160";"Alu";"SINE";"PB1D10:TE";
chr1	177269471	177269871	-0.500102	0.000839384			chr12	81826798	81829198	-0.828905	7.46484e-07	chr12	81828796	81828904	PB1D10;"PB1D10_dup46769";"Alu";"SINE";"PB1D10:TE";
chr2	164041631	164042031	-0.977874	0.000839417			chr1	37903040	37905440	-0.648755	7.519e-07	chr1	37905256	37905877	Lx7;"Lx7_dup600";"L1";"LINE";"Lx7:TE";
chr2	11540205	11540605	-0.977921	0.00083945			chr5	135806119	135808519	-0.570698	7.52846e-07	chr5	135806389	135806569	B3A;"B3A_dup28310";"B2";"SINE";"B3A:TE";
chr15	89239703	89240103	-0.545293	0.000847099			chr5	135806119	135808519	-0.570698	7.52846e-07	chr5	135808095	135808169	B1_Mur1;"B1_Mur1_dup12648";"Alu";"SINE";"B1_Mur1:TE";
chr16	91444474	91444874	-0.50789	0.000848544			chr5	135806119	135808519	-0.570698	7.52846e-07	chr5	135808268	135808470	URR1B;"URR1B_dup4196";"hAT-Charlie";"DNA";"URR1B:TE";
chr5	122110828	122111228	-0.917901	0.000849043			chr12	24756883	24759283	-1.02358	7.56541e-07	chr12	24757276	24757361	ID_B1;"ID_B1_dup80766";"B4";"SINE";"ID_B1:TE";
chr19	6291600	6292000	-0.590088	0.000849864			chr11	64868673	64871073	-1.02369	7.56928e-07	chr11	64868760	64869277	RLTR28;"RLTR28_dup1321";"ERVL";"LTR";"RLTR28:TE";
chr3	102843079	102843479	-0.507786	0.00085133			chr12	80508926	80511326	-0.693113	7.76623e-07	chr12	80508756	80508941	ID_B1;"ID_B1_dup82493";"B4";"SINE";"ID_B1:TE";
chr19	6177941	6178341	-0.850731	0.000852061			chr12	80508926	80511326	-0.693113	7.76623e-07	chr12	80508999	80509110	B3;"B3_dup111000";"B2";"SINE";"B3:TE";
chr5	23638644	23639044	-0.507689	0.000853578			chr12	80508926	80511326	-0.693113	7.76623e-07	chr12	80509138	80509240	B1_Mus2;"B1_Mus2_dup51226";"Alu";"SINE";"B1_Mus2:TE";
chr13	50421799	50422199	-0.9178	0.000857415			chr12	80508926	80511326	-0.693113	7.76623e-07	chr12	80509394	80509474	RLTR31D_MM;"RLTR31D_MM_dup5055";"ERVK";"LTR";"RLTR31D_MM:TE";
chr9	21624536	21624936	-1.93833	0.000859525			chr12	80508926	80511326	-0.693113	7.76623e-07	chr12	80509552	80509637	L1MdGf_II;"L1MdGf_II_dup6152";"L1";"LINE";"L1MdGf_II:TE";
chr8	120505015	120505415	-0.525071	0.000860027			chr12	80508926	80511326	-0.693113	7.76623e-07	chr12	80510775	80510850	PB1D9;"PB1D9_dup21337";"Alu";"SINE";"PB1D9:TE";
chr7	126460924	126461324	-0.651647	0.000863908			chr12	80508926	80511326	-0.693113	7.76623e-07	chr12	80510984	80511539	Lx6;"Lx6_dup13754";"L1";"LINE";"Lx6:TE";
chr1	191574560	191574960	-1.06577	0.000864084			chr12	80508926	80511326	-0.693113	7.76623e-07	chr12	80510886	80510983	B3;"B3_dup111001";"B2";"SINE";"B3:TE";
chr5	36622173	36622573	-0.55981	0.000864737			chr11	75421538	75423938	-0.681304	8.53384e-07	chr11	75423735	75423839	MIR;"MIR_dup25870";"MIR";"SINE";"MIR:TE";
chr4	130778692	130779092	-5.05204	0.000864746			chr13	24116548	24118948	-0.74649	8.77873e-07	chr13	24116616	24116923	ORR1C2;"ORR1C2_dup10546";"ERVL-MaLR";"LTR";"ORR1C2:TE";
chr10	87982744	87983144	-0.832775	0.000869371			chr6	72347107	72349507	-1.21903	8.78818e-07	chr6	72348349	72348421	L3;"L3_dup3447";"CR1";"LINE";"L3:TE";
chr2	155078352	155078752	-0.594288	0.000871498			chr6	72347107	72349507	-1.21903	8.78818e-07	chr6	72349014	72349065	RSINE1;"RSINE1_dup38542";"B4";"SINE";"RSINE1:TE";
chr6	72324370	72324770	-0.594338	0.000872871			chr6	72347107	72349507	-1.21903	8.78818e-07	chr6	72349081	72349229	B1_Mus2;"B1_Mus2_dup23665";"Alu";"SINE";"B1_Mus2:TE";
chr2	49677594	49677994	-1.82538	0.000873507			chr6	72347107	72349507	-1.21903	8.78818e-07	chr6	72349232	72349338	RSINE1;"RSINE1_dup38543";"B4";"SINE";"RSINE1:TE";
chr9	21996504	21996904	-0.658409	0.000877309			chr6	72347107	72349507	-1.21903	8.78818e-07	chr6	72349491	72349748	B4A;"B4A_dup35455";"B4";"SINE";"B4A:TE";
chr11	82655028	82655428	-0.52774	0.000880383			chr4	126095294	126097694	-0.696299	8.8234e-07	chr4	126097158	126097221	B1_Mus2;"B1_Mus2_dup15720";"Alu";"SINE";"B1_Mus2:TE";
chr2	157305322	157305722	-1.34107	0.000886123			chr4	126095294	126097694	-0.696299	8.8234e-07	chr4	126097366	126097507	B1F;"B1F_dup9573";"Alu";"SINE";"B1F:TE";
chr12	86236421	86236821	-1.34107	0.000886749			chr4	126095294	126097694	-0.696299	8.8234e-07	chr4	126097662	126098235	RMER21A;"RMER21A_dup97";"ERV1";"LTR";"RMER21A:TE";
chr2	73315637	73316037	-1.34109	0.000887119			chr4	134122359	134124759	-1.36659	9.08007e-07	chr4	134122724	134122914	B2_Mm2;"B2_Mm2_dup19851";"B2";"SINE";"B2_Mm2:TE";
chr8	85583561	85583961	-0.816038	0.000887535			chr4	134122359	134124759	-1.36659	9.08007e-07	chr4	134123051	134123113	L2c;"L2c_dup3106";"L2";"LINE";"L2c:TE";
chr9	95836758	95837158	-0.815975	0.000889359			chr4	134122359	134124759	-1.36659	9.08007e-07	chr4	134124403	134124434	MIRc;"MIRc_dup5381";"MIR";"SINE";"MIRc:TE";
chr1	93563134	93563534	-0.509867	0.000890448			chr4	114856112	114858512	-0.786971	9.20216e-07	chr4	114856125	114856201	ID4_v;"ID4_v_dup5744";"ID";"SINE";"ID4_v:TE";
chr2	70655403	70655803	-0.81591	0.000893517			chr4	114856112	114858512	-0.786971	9.20216e-07	chr4	114856203	114856357	L1MC3;"L1MC3_dup1191";"L1";"LINE";"L1MC3:TE";
chr11	105843785	105844185	-1.21377	0.000894362			chr4	114856112	114858512	-0.786971	9.20216e-07	chr4	114856726	114856866	ID_B1;"ID_B1_dup22932";"B4";"SINE";"ID_B1:TE";
chr17	41104780	41105180	-1.3411	0.00089457			chr4	114856112	114858512	-0.786971	9.20216e-07	chr4	114856866	114856981	PB1D7;"PB1D7_dup5204";"Alu";"SINE";"PB1D7:TE";
chr8	122317092	122317492	-0.598732	0.00089513			chr4	114856112	114858512	-0.786971	9.20216e-07	chr4	114856981	114857026	B4A;"B4A_dup24293";"B4";"SINE";"B4A:TE";
chr5	142880700	142881100	-0.626027	0.000897048			chr11	58828350	58830750	-1.18082	9.45633e-07	chr11	58830355	58830674	ORR1A4;"ORR1A4_dup5784";"ERVL-MaLR";"LTR";"ORR1A4:TE";
chr11	32217353	32217753	-0.800481	0.000901476			chr11	58828350	58830750	-1.18082	9.45633e-07	chr11	58830718	58830864	MER2;"MER2_dup7227";"TcMar-Tigger";"DNA";"MER2:TE";
chr7	19242386	19242786	-0.625716	0.000901501			chr7	24568163	24570563	-0.572004	9.71639e-07	chr7	24568183	24568267	B1_Mus1;"B1_Mus1_dup34839";"Alu";"SINE";"B1_Mus1:TE";
chr13	94495304	94495704	-0.672742	0.000903025			chr7	24568163	24570563	-0.572004	9.71639e-07	chr7	24568270	24568381	B3;"B3_dup56228";"B2";"SINE";"B3:TE";
chr7	73268063	73268463	-0.5404	0.000906541			chr7	24568163	24570563	-0.572004	9.71639e-07	chr7	24570198	24570335	B1_Mus1;"B1_Mus1_dup34840";"Alu";"SINE";"B1_Mus1:TE";
chr6	29694029	29694429	-0.785946	0.000912908			chr7	24568163	24570563	-0.572004	9.71639e-07	chr7	24570433	24570516	B1F;"B1F_dup16048";"Alu";"SINE";"B1F:TE";
chr4	152709491	152709891	-0.785793	0.000917934			chr7	24568163	24570563	-0.572004	9.71639e-07	chr7	24570531	24570658	ORR1B1-int;"ORR1B1-int_dup24632";"ERVL-MaLR";"LTR";"ORR1B1-int:TE";
chr11	50101103	50101503	-0.583898	0.000918002			chr18	34972527	34974927	-1.03491	1.00267e-06	chr18	34973286	34973374	MIRb;"MIRb_dup39320";"MIR";"SINE";"MIRb:TE";
chr2	117080132	117080532	-0.688551	0.000919061			chr5	115295161	115297561	-0.513613	1.05733e-06	chr5	115297264	115297370	PB1D7;"PB1D7_dup6874";"Alu";"SINE";"PB1D7:TE";
chr5	135433550	135433950	-0.688584	0.00092038			chr5	115295161	115297561	-0.513613	1.05733e-06	chr5	115297373	115297462	B3;"B3_dup42078";"B2";"SINE";"B3:TE";
chr7	133826669	133827069	-0.688498	0.000920603			chr5	115295161	115297561	-0.513613	1.05733e-06	chr5	115297482	115297622	B1_Mus1;"B1_Mus1_dup26896";"Alu";"SINE";"B1_Mus1:TE";
chr8	23464720	23465120	-1.13732	0.000927249			chr14	55796686	55799086	-0.579215	1.06289e-06	chr14	55797113	55797197	MER45A;"MER45A_dup558";"hAT-Tip100";"DNA";"MER45A:TE";
chr10	21468940	21469340	-0.697262	0.000927872			chr5	120766814	120769214	-1.0876	1.0792e-06	chr5	120766722	120766874	B1_Mur3;"B1_Mur3_dup9029";"Alu";"SINE";"B1_Mur3:TE";
chr1	86395139	86395539	-0.983985	0.000930966			chr5	120766814	120769214	-1.0876	1.0792e-06	chr5	120767369	120767427	ID_B1;"ID_B1_dup30856";"B4";"SINE";"ID_B1:TE";
chr6	149002852	149003252	-0.72574	0.000937659			chr5	120766814	120769214	-1.0876	1.0792e-06	chr5	120768505	120768636	B1F;"B1F_dup12028";"Alu";"SINE";"B1F:TE";
chr19	7033998	7034398	-0.715443	0.000940204			chr5	120766814	120769214	-1.0876	1.0792e-06	chr5	120768667	120768795	PB1D9;"PB1D9_dup8264";"Alu";"SINE";"PB1D9:TE";
chr3	41696771	41697171	-0.588184	0.000942119			chr5	120766814	120769214	-1.0876	1.0792e-06	chr5	120768838	120768919	ID_B1;"ID_B1_dup30857";"B4";"SINE";"ID_B1:TE";
chr4	43669032	43669432	-0.588015	0.000947688			chr11	96719783	96722183	-0.540992	1.08264e-06	chr11	96721652	96721751	MER5A;"MER5A_dup6261";"hAT-Charlie";"DNA";"MER5A:TE";
chr4	137321100	137321500	-0.587861	0.000948544			chr2	32176956	32179356	-0.506747	1.09276e-06	chr2	32176722	32177226	RLTR24;"RLTR24_dup101";"ERV1";"LTR";"RLTR24:TE";
chr11	94880348	94880748	-1.0259	0.00094989			chr11	50266675	50269075	-0.866727	1.11476e-06	chr11	50267063	50267151	B1F;"B1F_dup28889";"Alu";"SINE";"B1F:TE";
chr13	117162105	117162505	-1.37328	0.000953637			chr16	32095255	32097655	-1.12174	1.144e-06	chr16	32095094	32095373	ORR1A2;"ORR1A2_dup15037";"ERVL-MaLR";"LTR";"ORR1A2:TE";
chr6	125016620	125017020	-1.02571	0.000958564			chr16	32095255	32097655	-1.12174	1.144e-06	chr16	32095491	32095585	B1F2;"B1F2_dup16148";"Alu";"SINE";"B1F2:TE";
chr2	119424709	119425109	-0.852513	0.000959496			chr16	32095255	32097655	-1.12174	1.144e-06	chr16	32095598	32095701	ID_B1;"ID_B1_dup96990";"B4";"SINE";"ID_B1:TE";
chr4	120954980	120955380	-0.649997	0.000964796			chr16	32095255	32097655	-1.12174	1.144e-06	chr16	32097296	32097449	B1_Mus1;"B1_Mus1_dup85528";"Alu";"SINE";"B1_Mus1:TE";
chr13	3587979	3588379	-0.592283	0.000968945			chr4	122778570	122780970	-0.702891	1.20328e-06	chr4	122780795	122780955	MIR;"MIR_dup9650";"MIR";"SINE";"MIR:TE";
chr18	38068346	38068746	-0.535488	0.000970685			chr17	13134133	13136533	-0.535234	1.20691e-06	chr17	13136442	13136571	B1_Mm;"B1_Mm_dup38363";"Alu";"SINE";"B1_Mm:TE";
chr10	121087783	121088183	-0.834022	0.000972188			chr15	38518188	38520588	-0.751034	1.21835e-06	chr15	38520352	38520493	B1_Mus2;"B1_Mus2_dup58550";"Alu";"SINE";"B1_Mus2:TE";
chr7	24997046	24997446	-0.592253	0.000973848			chr15	38518188	38520588	-0.751034	1.21835e-06	chr15	38520535	38520676	B1_Mus1;"B1_Mus1_dup81553";"Alu";"SINE";"B1_Mus1:TE";
chr7	43154967	43155367	-1.23421	0.000974436			chr15	88774229	88776629	-0.725315	1.22148e-06	chr15	88773933	88774310	MLT1A0;"MLT1A0_dup8062";"ERVL-MaLR";"LTR";"MLT1A0:TE";
chr6	65929673	65930073	-1.2342	0.000984008			chr1	153299743	153302143	-0.787086	1.27084e-06	chr1	153300551	153300715	ID_B1;"ID_B1_dup5254";"B4";"SINE";"ID_B1:TE";
chr5	32768474	32768874	-0.561074	0.000984152			chr1	153299743	153302143	-0.787086	1.27084e-06	chr1	153301753	153301941	B3;"B3_dup6623";"B2";"SINE";"B3:TE";
chr10	62561502	62561902	-0.596871	0.000989931			chr1	153299743	153302143	-0.787086	1.27084e-06	chr1	153302026	153302170	B1_Mus2;"B1_Mus2_dup3086";"Alu";"SINE";"B1_Mus2:TE";
chr18	70605479	70605879	-0.596815	0.000990581			chr9	51014063	51016463	-0.626724	1.38353e-06	chr9	51016051	51016106	L2d;"L2d_dup1537";"L2";"LINE";"L2d:TE";
chr4	62420426	62420826	-0.596781	0.00099268			chr9	51014063	51016463	-0.626724	1.38353e-06	chr9	51016113	51016157	OldhAT1;"OldhAT1_dup2091";"hAT-Ac";"DNA";"OldhAT1:TE";
chr7	90075796	90076196	-0.953299	0.000993226			chr7	44645529	44647929	-0.859264	1.41973e-06	chr7	44645020	44645732	RMER21A;"RMER21A_dup228";"ERV1";"LTR";"RMER21A:TE";
chr1	131080815	131081215	-0.953312	0.000994994			chr7	44645529	44647929	-0.859264	1.41973e-06	chr7	44645732	44645810	RMER21B;"RMER21B_dup568";"ERV1";"LTR";"RMER21B:TE";
chr5	33939720	33940120	-0.623956	0.0009972			chr7	44645529	44647929	-0.859264	1.41973e-06	chr7	44647428	44647532	ID_B1;"ID_B1_dup43584";"B4";"SINE";"ID_B1:TE";
chr7	109585301	109585701	-0.623901	0.000999336			chr7	44645529	44647929	-0.859264	1.41973e-06	chr7	44647466	44647539	B1F;"B1F_dup16661";"Alu";"SINE";"B1F:TE";
chr19	10532970	10533370	-0.67133	0.00100305			chr7	44645529	44647929	-0.859264	1.41973e-06	chr7	44647592	44647645	B1F1;"B1F1_dup7163";"Alu";"SINE";"B1F1:TE";
chr16	4292773	4293173	-0.801005	0.00100879			chr7	44645529	44647929	-0.859264	1.41973e-06	chr7	44647647	44647723	B1_Mur2;"B1_Mur2_dup11240";"Alu";"SINE";"B1_Mur2:TE";
chr15	86049106	86049506	-1.4096	0.00101247			chr1	179372724	179375124	-0.824066	1.42464e-06	chr1	179372703	179372832	B1_Mur2;"B1_Mur2_dup1435";"Alu";"SINE";"B1_Mur2:TE";
chr19	23251047	23251447	-0.581859	0.00101943			chr1	179372724	179375124	-0.824066	1.42464e-06	chr1	179373177	179373312	RSINE1;"RSINE1_dup7072";"B4";"SINE";"RSINE1:TE";
chr2	51962759	51963159	-0.581796	0.00102019			chr13	108451752	108454152	-0.913929	1.42557e-06	chr13	108451715	108451966	Lx8;"Lx8_dup44476";"L1";"LINE";"Lx8:TE";
chr12	104494378	104494778	-1.40948	0.00102042			chr13	108451752	108454152	-0.913929	1.42557e-06	chr13	108451979	108452053	Lx8;"Lx8_dup44477";"L1";"LINE";"Lx8:TE";
chrX	133442309	133442709	-1.40946	0.00102088			chr8	73301070	73303470	-0.595683	1.46285e-06	chr8	73303254	73303384	B1_Mur1;"B1_Mur1_dup18976";"Alu";"SINE";"B1_Mur1:TE";
chr9	43016994	43017394	-0.687313	0.00102303			chr11	86647561	86649961	-0.761984	1.47845e-06	chr11	86649674	86650113	hAT-1_Mam;"hAT-1_Mam_dup263";"hAT-Tag1";"DNA";"hAT-1_Mam:TE";
chr1	39084610	39085010	-1.15209	0.00102395			chr7	35235877	35238277	-0.891498	1.55722e-06	chr7	35235673	35235924	MLTR18C_MM;"MLTR18C_MM_dup188";"ERVK";"LTR";"MLTR18C_MM:TE";
chr7	4687945	4688345	-0.552283	0.00102875			chr7	35235877	35238277	-0.891498	1.55722e-06	chr7	35235927	35236026	B2_Mm1a;"B2_Mm1a_dup7095";"B2";"SINE";"B2_Mm1a:TE";
chr11	62679895	62680295	-0.695794	0.00103523			chr7	35235877	35238277	-0.891498	1.55722e-06	chr7	35236071	35236213	B1_Mm;"B1_Mm_dup15737";"Alu";"SINE";"B1_Mm:TE";
chr13	12409908	12410308	-0.540978	0.00103691			chr7	35235877	35238277	-0.891498	1.55722e-06	chr7	35236254	35236380	B1_Mur1;"B1_Mur1_dup16324";"Alu";"SINE";"B1_Mur1:TE";
chr13	32985767	32986167	-0.635507	0.00103786			chr7	35235877	35238277	-0.891498	1.55722e-06	chr7	35236255	35236426	ORR1A3-int;"ORR1A3-int_dup4530";"ERVL-MaLR";"LTR";"ORR1A3-int:TE";
chr9	45739576	45739976	-0.759199	0.00103814			chr7	35235877	35238277	-0.891498	1.55722e-06	chr7	35236673	35236742	B1F;"B1F_dup16434";"Alu";"SINE";"B1F:TE";
chr15	83033209	83033609	-0.52103	0.00103918			chr7	35235877	35238277	-0.891498	1.55722e-06	chr7	35237595	35237752	B1_Mus1;"B1_Mus1_dup35516";"Alu";"SINE";"B1_Mus1:TE";
chr13	47259437	47259837	-0.704941	0.00104052			chr7	35235877	35238277	-0.891498	1.55722e-06	chr7	35237759	35237774	B2_Mm1a;"B2_Mm1a_dup7096";"B2";"SINE";"B2_Mm1a:TE";
chr12	91350914	91351314	-0.724843	0.00104458			chr7	35235877	35238277	-0.891498	1.55722e-06	chr7	35237810	35237968	B2_Mm1a;"B2_Mm1a_dup7097";"B2";"SINE";"B2_Mm1a:TE";
chr18	36151167	36151567	-0.724764	0.00104569			chr16	51850647	51853047	-1.01122	1.60095e-06	chr16	51850663	51850731	RLTR17B_Mm;"RLTR17B_Mm_dup53058";"ERVK";"LTR";"RLTR17B_Mm:TE";
chr2	84545586	84545986	-0.568212	0.00104585			chr11	59677213	59679613	-0.585446	1.64587e-06	chr11	59678618	59678686	RLTR25B;"RLTR25B_dup2128";"ERVK";"LTR";"RLTR25B:TE";
chr11	54261263	54261663	-1.03418	0.0010475			chr11	59677213	59679613	-0.585446	1.64587e-06	chr11	59678627	59678756	ORR1B1-int;"ORR1B1-int_dup43926";"ERVL-MaLR";"LTR";"ORR1B1-int:TE";
chr17	27519648	27520048	-0.724748	0.00104822			chr11	59677213	59679613	-0.585446	1.64587e-06	chr11	59678756	59678886	L1_Rod;"L1_Rod_dup9796";"L1";"LINE";"L1_Rod:TE";
chr7	80994611	80995011	-0.735478	0.00104951			chr11	59677213	59679613	-0.585446	1.64587e-06	chr11	59678877	59679322	Lx9;"Lx9_dup30628";"L1";"LINE";"Lx9:TE";
chr14	54754741	54755141	-0.568009	0.00105036			chr7	29002168	29004568	-0.975968	1.68379e-06	chr7	29002250	29002340	RSINE1;"RSINE1_dup43999";"B4";"SINE";"RSINE1:TE";
chr2	136733935	136734335	-1.03421	0.00105037			chr7	29002168	29004568	-0.975968	1.68379e-06	chr7	29002530	29002677	B1_Mus2;"B1_Mus2_dup26659";"Alu";"SINE";"B1_Mus2:TE";
chr4	115910783	115911183	-0.925452	0.00105351			chr7	29002168	29004568	-0.975968	1.68379e-06	chr7	29002683	29002884	B3;"B3_dup56770";"B2";"SINE";"B3:TE";
chr1	188926694	188927094	-0.555523	0.00105757			chr7	29002168	29004568	-0.975968	1.68379e-06	chr7	29002884	29002992	L2a;"L2a_dup9206";"L2";"LINE";"L2a:TE";
chr10	81308645	81309045	-0.854254	0.00106142			chr10	79950276	79952676	-0.59192	1.7405e-06	chr10	79950242	79950319	B3;"B3_dup93698";"B2";"SINE";"B3:TE";
chr9	59658174	59658574	-0.505592	0.00106568			chr10	79950276	79952676	-0.59192	1.7405e-06	chr10	79950809	79950969	RSINE1;"RSINE1_dup69925";"B4";"SINE";"RSINE1:TE";
chr4	147932540	147932940	-1.25659	0.00106758			chr11	84805818	84808218	-1.03687	1.77111e-06	chr11	84805648	84805831	B3A;"B3A_dup63568";"B2";"SINE";"B3A:TE";
chr18	77981457	77981857	-0.854115	0.00106768			chr11	84805818	84808218	-1.03687	1.77111e-06	chr11	84805858	84805957	B1F;"B1F_dup29893";"Alu";"SINE";"B1F:TE";
chr7	97843434	97843834	-0.854205	0.00106922			chr11	84805818	84808218	-1.03687	1.77111e-06	chr11	84805932	84805968	ORR1B1-int;"ORR1B1-int_dup45346";"ERVL-MaLR";"LTR";"ORR1B1-int:TE";
chr7	127376429	127376829	-0.543916	0.00107047			chr11	84805818	84808218	-1.03687	1.77111e-06	chr11	84805968	84806062	B1F;"B1F_dup29894";"Alu";"SINE";"B1F:TE";
chr13	49915724	49916124	-0.514302	0.00107268			chr11	84805818	84808218	-1.03687	1.77111e-06	chr11	84806062	84806212	B1_Mus2;"B1_Mus2_dup47070";"Alu";"SINE";"B1_Mus2:TE";
chr13	30734942	30735342	-1.25661	0.00107302			chr11	84805818	84808218	-1.03687	1.77111e-06	chr11	84806212	84806279	B1_Mur2;"B1_Mur2_dup19592";"Alu";"SINE";"B1_Mur2:TE";
chr7	80597213	80597613	-0.590433	0.00107344			chr11	84805818	84808218	-1.03687	1.77111e-06	chr11	84806279	84806388	B1_Mur3;"B1_Mur3_dup20915";"Alu";"SINE";"B1_Mur3:TE";
chr11	80700976	80701376	-1.4504	0.00108081			chr11	84805818	84808218	-1.03687	1.77111e-06	chr11	84806388	84806420	ORR1B1-int;"ORR1B1-int_dup45347";"ERVL-MaLR";"LTR";"ORR1B1-int:TE";
chr15	99829409	99829809	-0.835405	0.00108873			chr11	84805818	84808218	-1.03687	1.77111e-06	chr11	84806420	84806567	B1_Mus2;"B1_Mus2_dup47071";"Alu";"SINE";"B1_Mus2:TE";
chr17	48005761	48006161	-0.575812	0.00109923			chr11	84805818	84808218	-1.03687	1.77111e-06	chr11	84806779	84806870	PB1D7;"PB1D7_dup16748";"Alu";"SINE";"PB1D7:TE";
chr14	79824753	79825153	-0.575715	0.00109998			chr11	84805818	84808218	-1.03687	1.77111e-06	chr11	84807345	84807435	ORR1B1-int;"ORR1B1-int_dup45348";"ERVL-MaLR";"LTR";"ORR1B1-int:TE";
chr1	136342925	136343325	-0.546967	0.00110227			chr11	84805818	84808218	-1.03687	1.77111e-06	chr11	84807493	84807641	B2_Mm2;"B2_Mm2_dup59502";"B2";"SINE";"B2_Mm2:TE";
chr9	107108713	107109113	-0.546982	0.00110454			chr11	84805818	84808218	-1.03687	1.77111e-06	chr11	84807667	84807774	L2c;"L2c_dup7740";"L2";"LINE";"L2c:TE";
chr8	34131935	34132335	-0.817715	0.00111021			chr11	84805818	84808218	-1.03687	1.77111e-06	chr11	84808007	84808048	RLTR14;"RLTR14_dup1567";"ERV1";"LTR";"RLTR14:TE";
chr7	124948805	124949205	-0.801539	0.00112637			chr4	124461799	124464199	-1.53071	1.8243e-06	chr4	124461701	124461845	L2c;"L2c_dup2996";"L2";"LINE";"L2c:TE";
chrX	7440159	7440559	-0.677678	0.00113033			chr4	124461799	124464199	-1.53071	1.8243e-06	chr4	124461871	124462265	LTR16;"LTR16_dup181";"ERVL";"LTR";"LTR16:TE";
chr14	55833608	55834008	-1.16827	0.00113087			chr4	124461799	124464199	-1.53071	1.8243e-06	chr4	124462331	124462489	L2c;"L2c_dup2997";"L2";"LINE";"L2c:TE";
chr2	158251646	158252046	-0.817529	0.00113178			chr4	124461799	124464199	-1.53071	1.8243e-06	chr4	124462592	124462857	L2c;"L2c_dup2998";"L2";"LINE";"L2c:TE";
chr5	130200436	130200836	-0.579676	0.00113222			chr4	124461799	124464199	-1.53071	1.8243e-06	chr4	124463969	124464044	MIR1_Amn;"MIR1_Amn_dup1674";"MIR";"SINE";"MIR1_Amn:TE";
chr17	27574624	27575024	-0.677643	0.00113279			chr11	88950358	88952758	-0.665357	1.88335e-06	chr11	88950385	88950595	ID_B1;"ID_B1_dup76705";"B4";"SINE";"ID_B1:TE";
chr8	124204489	124204889	-0.579633	0.00113353			chr11	88950358	88952758	-0.665357	1.88335e-06	chr11	88952196	88952262	B1_Mur2;"B1_Mur2_dup19754";"Alu";"SINE";"B1_Mur2:TE";
chr17	66475205	66475605	-1.49716	0.00113845			chr11	88950358	88952758	-0.665357	1.88335e-06	chr11	88952262	88952275	ORR1B1-int;"ORR1B1-int_dup45680";"ERVL-MaLR";"LTR";"ORR1B1-int:TE";
chr4	129150193	129150593	-1.49716	0.00113845			chr11	88950358	88952758	-0.665357	1.88335e-06	chr11	88952707	88952854	B1_Mm;"B1_Mm_dup28768";"Alu";"SINE";"B1_Mm:TE";
chr11	113065132	113065532	-0.997055	0.00114238			chr18	57057584	57059984	-0.626716	1.91459e-06	chr18	57057630	57057703	Eulor9C;"Eulor9C_dup66";"DNA";"DNA";"Eulor9C:TE";
chr11	95200514	95200914	-0.501176	0.00114284			chr18	57057584	57059984	-0.626716	1.91459e-06	chr18	57059560	57059614	RLTR20A4;"RLTR20A4_dup13793";"ERVK";"LTR";"RLTR20A4:TE";
chr16	17868083	17868483	-1.49711	0.00114384			chr18	57057584	57059984	-0.626716	1.91459e-06	chr18	57059613	57059708	RLTR51A_Mm;"RLTR51A_Mm_dup4773";"ERVK";"LTR";"RLTR51A_Mm:TE";
chr11	95766796	95767196	-0.786321	0.00114673			chr3	137572478	137574878	-0.947206	1.91768e-06	chr3	137574747	137575061	L1MB2;"L1MB2_dup490";"L1";"LINE";"L1MB2:TE";
chr7	100697346	100697746	-1.09903	0.00114809			chr13	21363792	21366192	-1.01846	1.9381e-06	chr13	21363874	21363932	MIR1_Amn;"MIR1_Amn_dup4855";"MIR";"SINE";"MIR1_Amn:TE";
chrX	133376148	133376548	-0.877204	0.00114992			chr12	109703957	109706357	-1.12942	2.01116e-06	chr12	109706107	109706199	MIR;"MIR_dup28380";"MIR";"SINE";"MIR:TE";
chr9	72345583	72345983	-0.633779	0.00115204			chr12	109703957	109706357	-1.12942	2.01116e-06	chr12	109706285	109706415	L2d;"L2d_dup2359";"L2";"LINE";"L2d:TE";
chr4	155931745	155932145	-0.538871	0.00115282			chr10	61514881	61517281	-0.700153	2.03412e-06	chr10	61514609	61515090	MT2A;"MT2A_dup5998";"ERVL";"LTR";"MT2A:TE";
chr12	72455083	72455483	-0.694677	0.00115414			chr10	61514881	61517281	-0.700153	2.03412e-06	chr10	61515090	61515295	B3;"B3_dup92400";"B2";"SINE";"B3:TE";
chr15	5214921	5215321	-1.0431	0.00115668			chr10	61514881	61517281	-0.700153	2.03412e-06	chr10	61515295	61515336	MT2A;"MT2A_dup5999";"ERVL";"LTR";"MT2A:TE";
chr17	22892963	22893363	-0.772026	0.00115835			chr10	61514881	61517281	-0.700153	2.03412e-06	chr10	61515342	61515458	PB1D9;"PB1D9_dup17412";"Alu";"SINE";"PB1D9:TE";
chr9	74944931	74945331	-1.04306	0.00115887			chr10	61514881	61517281	-0.700153	2.03412e-06	chr10	61517192	61517370	B3;"B3_dup92401";"B2";"SINE";"B3:TE";
chr16	93102762	93103162	-0.759001	0.00115908			chr8	11997226	11999626	-0.933816	2.03562e-06	chr8	11998562	11998653	MIR3;"MIR3_dup6726";"MIR";"SINE";"MIR3:TE";
chr8	84975951	84976351	-0.703816	0.00115916			chr3	94319167	94321567	-0.739019	2.04879e-06	chr3	94319137	94319220	B1F2;"B1F2_dup2949";"Alu";"SINE";"B1F2:TE";
chr4	33247578	33247978	-0.565831	0.00115935			chr3	94319167	94321567	-0.739019	2.04879e-06	chr3	94319581	94319652	PB1D11;"PB1D11_dup2566";"Alu";"SINE";"PB1D11:TE";
chr19	61164198	61164598	-1.09898	0.00115946			chr3	94319167	94321567	-0.739019	2.04879e-06	chr3	94319734	94319775	L2a;"L2a_dup4062";"L2";"LINE";"L2a:TE";
chr11	76289632	76290032	-0.746634	0.00116404			chr3	94319167	94321567	-0.739019	2.04879e-06	chr3	94321031	94321147	PB1D10;"PB1D10_dup10139";"Alu";"SINE";"PB1D10:TE";
chr1	52883917	52884317	-0.746499	0.00116635			chr3	94319167	94321567	-0.739019	2.04879e-06	chr3	94321245	94321432	B2_Mm2;"B2_Mm2_dup13664";"B2";"SINE";"B2_Mm2:TE";
chr2	128971340	128971740	-0.73495	0.0011685			chr3	94319167	94321567	-0.739019	2.04879e-06	chr3	94321443	94321548	ID_B1;"ID_B1_dup17432";"B4";"SINE";"ID_B1:TE";
chr8	117069350	117069750	-0.929656	0.00117083			chr7	12710648	12713048	-0.63801	2.05373e-06	chr7	12711043	12711091	ORR1B1-int;"ORR1B1-int_dup24084";"ERVL-MaLR";"LTR";"ORR1B1-int:TE";
chr5	135772809	135773209	-0.503386	0.00117951			chr7	12710648	12713048	-0.63801	2.05373e-06	chr7	12711091	12711254	B1_Mur3;"B1_Mur3_dup11457";"Alu";"SINE";"B1_Mur3:TE";
chr9	105272317	105272717	-0.512109	0.00118071			chr13	59916340	59918740	-0.637845	2.07574e-06	chr13	59918676	59918709	B1_Mm;"B1_Mm_dup32532";"Alu";"SINE";"B1_Mm:TE";
chr10	67384823	67385223	-0.569801	0.00118616			chr1	167200996	167203396	-1.22119	2.11832e-06	chr1	167201001	167201105	B1_Mur3;"B1_Mur3_dup1543";"Alu";"SINE";"B1_Mur3:TE";
chr12	3394702	3395102	-1.55099	0.00119466			chr1	167200996	167203396	-1.22119	2.11832e-06	chr1	167201105	167201132	ORR1E;"ORR1E_dup1512";"ERVL-MaLR";"LTR";"ORR1E:TE";
chr14	26390625	26391025	-0.855934	0.00119658			chr1	167200996	167203396	-1.22119	2.11832e-06	chr1	167201160	167201275	B3A;"B3A_dup5770";"B2";"SINE";"B3A:TE";
chr6	82685716	82686116	-1.55094	0.00120043			chr1	167200996	167203396	-1.22119	2.11832e-06	chr1	167202426	167202662	L2a;"L2a_dup1345";"L2";"LINE";"L2a:TE";
chr13	46196677	46197077	-1.55097	0.00120122			chr1	167200996	167203396	-1.22119	2.11832e-06	chr1	167203118	167203160	B1_Mur4;"B1_Mur4_dup1469";"Alu";"SINE";"B1_Mur4:TE";
chr10	81088802	81089202	-0.556781	0.0012058			chr1	167200996	167203396	-1.22119	2.11832e-06	chr1	167203185	167203279	B1_Mur4;"B1_Mur4_dup1470";"Alu";"SINE";"B1_Mur4:TE";
chr11	74614764	74615164	-0.556763	0.00120903			chr16	15679771	15682171	-0.949391	2.15429e-06	chr16	15680901	15680941	L2d2;"L2d2_dup3794";"L2";"LINE";"L2d2:TE";
chr7	118311688	118312088	-0.544805	0.00121787			chr16	15679771	15682171	-0.949391	2.15429e-06	chr16	15681006	15681059	L2a;"L2a_dup20081";"L2";"LINE";"L2a:TE";
chr12	57243581	57243981	-0.544839	0.00122005			chr16	15679771	15682171	-0.949391	2.15429e-06	chr16	15681551	15681621	Lx7;"Lx7_dup30212";"L1";"LINE";"Lx7:TE";
chr11	87249767	87250167	-0.59267	0.00122443			chr16	15679771	15682171	-0.949391	2.15429e-06	chr16	15681649	15681843	Lx7;"Lx7_dup30213";"L1";"LINE";"Lx7:TE";
chr8	106705727	106706127	-0.533957	0.00122472			chr6	72592551	72594951	-0.874143	2.30285e-06	chr6	72594282	72594331	B1F2;"B1F2_dup6159";"Alu";"SINE";"B1F2:TE";
chr11	96825746	96826146	-0.963888	0.00122638			chr6	72592551	72594951	-0.874143	2.30285e-06	chr6	72594378	72594552	B3A;"B3A_dup31391";"B2";"SINE";"B3A:TE";
chr19	7194651	7195051	-0.533843	0.00122721			chr6	72592551	72594951	-0.874143	2.30285e-06	chr6	72594714	72594845	B1_Mur3;"B1_Mur3_dup10411";"Alu";"SINE";"B1_Mur3:TE";
chr17	5891551	5891951	-0.660665	0.00123157			chr6	72592551	72594951	-0.874143	2.30285e-06	chr6	72594862	72595054	B2_Mm2;"B2_Mm2_dup29265";"B2";"SINE";"B2_Mm2:TE";
chr5	111792059	111792459	-0.903576	0.00123201			chr11	69881394	69883794	-1.02633	2.3371e-06	chr11	69883774	69883927	B1_Mur4;"B1_Mur4_dup18987";"Alu";"SINE";"B1_Mur4:TE";
chr14	61836666	61837066	-1.18601	0.0012329			chr5	136946949	136949349	-0.795038	2.34607e-06	chr5	136947110	136947429	ORR1A1;"ORR1A1_dup1496";"ERVL-MaLR";"LTR";"ORR1A1:TE";
chr10	95776437	95776837	-0.620172	0.00123307			chr5	136946949	136949349	-0.795038	2.34607e-06	chr5	136948516	136948584	B4A;"B4A_dup32044";"B4";"SINE";"B4A:TE";
chr13	49494700	49495100	-0.533745	0.00123316			chr5	136946949	136949349	-0.795038	2.34607e-06	chr5	136949213	136949327	ORR1B1-int;"ORR1B1-int_dup19554";"ERVL-MaLR";"LTR";"ORR1B1-int:TE";
chr19	42000751	42001151	-1.18599	0.00123385			chr5	136946949	136949349	-0.795038	2.34607e-06	chr5	136949225	136949332	PB1D7;"PB1D7_dup7391";"Alu";"SINE";"PB1D7:TE";
chr4	120711880	120712280	-0.903594	0.0012342			chr1	75293100	75295500	-0.544502	2.3549e-06	chr1	75295048	75295192	B1F;"B1F_dup874";"Alu";"SINE";"B1F:TE";
chr9	35111035	35111435	-0.818681	0.00124256			chr13	17868384	17870784	-0.588576	2.38642e-06	chr13	17868487	17868692	B3;"B3_dup113921";"B2";"SINE";"B3:TE";
chr6	86503768	86504168	-0.560197	0.00124277			chr13	17868384	17870784	-0.588576	2.38642e-06	chr13	17870411	17870622	MIR;"MIR_dup28587";"MIR";"SINE";"MIR:TE";
chr19	23328989	23329389	-1.61375	0.001244			chr3	58070048	58072448	-1.46336	2.50528e-06	chr3	58071103	58071214	L1MC5a;"L1MC5a_dup404";"L1";"LINE";"L1MC5a:TE";
chr17	87322693	87323093	-1.6137	0.00125702			chr3	58070048	58072448	-1.46336	2.50528e-06	chr3	58071230	58071457	LTR41B;"LTR41B_dup41";"ERVL";"LTR";"LTR41B:TE";
chr5	124387544	124387944	-0.625947	0.00125748			chr3	58070048	58072448	-1.46336	2.50528e-06	chr3	58071693	58072011	LTR41B;"LTR41B_dup42";"ERVL";"LTR";"LTR41B:TE";
chr15	82096378	82096778	-1.00429	0.00126279			chr3	58070048	58072448	-1.46336	2.50528e-06	chr3	58072032	58072253	L1MC5a;"L1MC5a_dup405";"L1";"LINE";"L1MC5a:TE";
chr1	163757403	163757803	-0.625854	0.00126319			chr3	58070048	58072448	-1.46336	2.50528e-06	chr3	58072263	58072348	RMER12C;"RMER12C_dup1733";"ERVK";"LTR";"RMER12C:TE";
chr5	113799734	113800134	-1.00426	0.00126365			chr5	77162596	77164996	-0.84471	2.5638e-06	chr5	77162630	77162773	B1F;"B1F_dup11346";"Alu";"SINE";"B1F:TE";
chr13	110531144	110531544	-0.676176	0.00126404			chr5	77162596	77164996	-0.84471	2.5638e-06	chr5	77163418	77163551	B1_Mus1;"B1_Mus1_dup25421";"Alu";"SINE";"B1_Mus1:TE";
chr7	80020742	80021142	-0.801943	0.00126936			chr5	77162596	77164996	-0.84471	2.5638e-06	chr5	77164780	77164973	B2_Mm2;"B2_Mm2_dup23342";"B2";"SINE";"B2_Mm2:TE";
chr7	29916187	29916587	-1.00423	0.00126973			chr11	115913897	115916297	-0.629567	2.70087e-06	chr11	115915955	115916129	ORR1B1-int;"ORR1B1-int_dup47237";"ERVL-MaLR";"LTR";"ORR1B1-int:TE";
chr10	117226472	117226872	-1.11188	0.00127083			chr11	115913897	115916297	-0.629567	2.70087e-06	chr11	115916012	115916147	B1_Mur1;"B1_Mur1_dup29580";"Alu";"SINE";"B1_Mur1:TE";
chr1	54477806	54478206	-1.112	0.00127094			chr11	115913897	115916297	-0.629567	2.70087e-06	chr11	115916174	115916315	ID_B1;"ID_B1_dup79122";"B4";"SINE";"ID_B1:TE";
chr5	123822062	123822462	-1.11192	0.00127102			chr2	119307078	119309478	-0.604361	2.7854e-06	chr2	119308858	119308968	PB1D10;"PB1D10_dup6557";"Alu";"SINE";"PB1D10:TE";
chr7	35284072	35284472	-1.11192	0.00127187			chr2	119307078	119309478	-0.604361	2.7854e-06	chr2	119309191	119309320	B1_Mus2;"B1_Mus2_dup7294";"Alu";"SINE";"B1_Mus2:TE";
chr5	113862538	113862938	-0.684495	0.00127336			chr2	119307078	119309478	-0.604361	2.7854e-06	chr2	119309445	119309603	RSINE1;"RSINE1_dup12509";"B4";"SINE";"RSINE1:TE";
chr5	107478839	107479239	-0.563792	0.00127893			chr16	16886873	16889273	-0.707668	2.8066e-06	chr16	16886864	16887047	B2_Mm2;"B2_Mm2_dup76424";"B2";"SINE";"B2_Mm2:TE";
chr12	78873370	78873770	-2.82422	0.00127996			chr16	16886873	16889273	-0.707668	2.8066e-06	chr16	16887068	16887173	RSINE1;"RSINE1_dup96848";"B4";"SINE";"RSINE1:TE";
chr19	5138245	5138645	-0.786498	0.00128017			chr16	16886873	16889273	-0.707668	2.8066e-06	chr16	16887217	16887298	B1F;"B1F_dup38039";"Alu";"SINE";"B1F:TE";
chr6	91417589	91417989	-0.879767	0.00128213			chr16	16886873	16889273	-0.707668	2.8066e-06	chr16	16889081	16889217	B3;"B3_dup130144";"B2";"SINE";"B3:TE";
chr16	30207368	30207768	-0.631899	0.00128366			chr6	122777493	122779893	-0.717026	2.85259e-06	chr6	122777367	122777549	B2_Mm2;"B2_Mm2_dup30691";"B2";"SINE";"B2_Mm2:TE";
chr18	34757259	34757659	-0.631918	0.00128478			chr6	122777493	122779893	-0.717026	2.85259e-06	chr6	122777559	122777636	RSINE1;"RSINE1_dup41109";"B4";"SINE";"RSINE1:TE";
chr9	119803084	119803484	-0.693333	0.00128509			chr6	122777493	122779893	-0.717026	2.85259e-06	chr6	122778172	122778294	B1F1;"B1F1_dup6438";"Alu";"SINE";"B1F1:TE";
chr15	76509999	76510399	-0.879722	0.00128599			chr6	122777493	122779893	-0.717026	2.85259e-06	chr6	122778178	122778308	B4A;"B4A_dup37953";"B4";"SINE";"B4A:TE";
chr12	71877628	71878028	-0.631894	0.0012862			chr6	122777493	122779893	-0.717026	2.85259e-06	chr6	122778298	122778361	ID4;"ID4_dup7943";"ID";"SINE";"ID4:TE";
chr2	127630526	127630926	-0.772172	0.00128837			chr6	122777493	122779893	-0.717026	2.85259e-06	chr6	122779466	122779557	ID_B1;"ID_B1_dup39233";"B4";"SINE";"ID_B1:TE";
chr7	84338966	84339366	-0.693263	0.0012899			chr6	122777493	122779893	-0.717026	2.85259e-06	chr6	122779583	122779828	RMER21B;"RMER21B_dup498";"ERV1";"LTR";"RMER21B:TE";
chr2	90575609	90576009	-0.693448	0.00129476			chr6	122777493	122779893	-0.717026	2.85259e-06	chr6	122779828	122779968	B1_Mus1;"B1_Mus1_dup32948";"Alu";"SINE";"B1_Mus1:TE";
chr4	156134878	156135278	-1.68792	0.00129516			chr11	98913735	98916135	-0.81048	2.85284e-06	chr11	98914019	98914115	ID4;"ID4_dup15289";"ID";"SINE";"ID4:TE";
chr1	64729791	64730191	-0.501076	0.00129545			chr11	98913735	98916135	-0.81048	2.85284e-06	chr11	98914161	98914230	PB1;"PB1_dup8187";"Alu";"SINE";"PB1:TE";
chr4	109523692	109524092	-0.581634	0.00129583			chr11	98913735	98916135	-0.81048	2.85284e-06	chr11	98915465	98915651	URR1A;"URR1A_dup13435";"hAT-Charlie";"DNA";"URR1A:TE";
chr8	94769387	94769787	-1.6879	0.0012981			chr11	98913735	98916135	-0.81048	2.85284e-06	chr11	98916013	98916146	B1_Mur3;"B1_Mur3_dup21356";"Alu";"SINE";"B1_Mur3:TE";
chr18	35787505	35787905	-0.758685	0.00129899			chr16	18105968	18108368	-0.551011	2.98523e-06	chr16	18108178	18108362	B2_Mm2;"B2_Mm2_dup76538";"B2";"SINE";"B2_Mm2:TE";
chr11	96668201	96668601	-0.509752	0.0013025			chr11	69825268	69827668	-0.58169	3.01934e-06	chr11	69825732	69825831	B1F;"B1F_dup29383";"Alu";"SINE";"B1F:TE";
chr9	106665971	106666371	-0.712478	0.00130326			chr11	69825268	69827668	-0.58169	3.01934e-06	chr11	69825944	69826030	B1F;"B1F_dup29384";"Alu";"SINE";"B1F:TE";
chr4	132030240	132030640	-0.723121	0.00130336			chr11	69825268	69827668	-0.58169	3.01934e-06	chr11	69826038	69826118	PB1D10;"PB1D10_dup42390";"Alu";"SINE";"PB1D10:TE";
chr18	81030721	81031121	-0.934034	0.0013046			chr2	25435700	25438100	-0.651142	3.02745e-06	chr2	25436227	25436359	B1_Mur4;"B1_Mur4_dup1976";"Alu";"SINE";"B1_Mur4:TE";
chr19	9876630	9877030	-0.73417	0.00130524			chr2	25435700	25438100	-0.651142	3.02745e-06	chr2	25437198	25437259	RSINE1;"RSINE1_dup8833";"B4";"SINE";"RSINE1:TE";
chrX	133587039	133587439	-1.77716	0.00131523			chr2	25435700	25438100	-0.651142	3.02745e-06	chr2	25437332	25437546	RMER1B;"RMER1B_dup557";"L1-dep";"Retroposon";"RMER1B:TE";
chr3	69629202	69629602	-0.528656	0.00132139			chr2	25435700	25438100	-0.651142	3.02745e-06	chr2	25437700	25437807	B3A;"B3A_dup7552";"B2";"SINE";"B3A:TE";
chr5	24829206	24829606	-2.02468	0.00132768			chr2	25435700	25438100	-0.651142	3.02745e-06	chr2	25437807	25437998	B2_Mm2;"B2_Mm2_dup6053";"B2";"SINE";"B2_Mm2:TE";
chr9	14756655	14757055	-2.45353	0.00132882			chr2	25435700	25438100	-0.651142	3.02745e-06	chr2	25437998	25438077	B3A;"B3A_dup7553";"B2";"SINE";"B3A:TE";
chr1	60960461	60960861	-2.20512	0.00132972			chr7	110680605	110683005	-0.685109	3.03151e-06	chr7	110680503	110680649	B1_Mus1;"B1_Mus1_dup38005";"Alu";"SINE";"B1_Mus1:TE";
chr1	24717597	24717997	-0.644811	0.00132999			chr9	64078819	64081219	-1.06441	3.13013e-06	chr9	64078924	64079067	B1_Mus2;"B1_Mus2_dup34678";"Alu";"SINE";"B1_Mus2:TE";
chr12	78803609	78804009	-2.0247	0.00133173			chr9	64078819	64081219	-1.06441	3.13013e-06	chr9	64079128	64079259	B1_Mus1;"B1_Mus1_dup46050";"Alu";"SINE";"B1_Mus1:TE";
chr2	166319109	166319509	-2.02467	0.00133283			chr9	64078819	64081219	-1.06441	3.13013e-06	chr9	64079287	64079421	B1_Mus2;"B1_Mus2_dup34679";"Alu";"SINE";"B1_Mus2:TE";
chr3	40594818	40595218	-0.858017	0.00133488			chr9	64078819	64081219	-1.06441	3.13013e-06	chr9	64079421	64079445	B1_Mus1;"B1_Mus1_dup46051";"Alu";"SINE";"B1_Mus1:TE";
chr1	151304065	151304465	-0.503166	0.00134133			chr9	64078819	64081219	-1.06441	3.13013e-06	chr9	64079561	64079681	MER5A;"MER5A_dup4204";"hAT-Charlie";"DNA";"MER5A:TE";
chr10	8754160	8754560	-2.02464	0.00134524			chr15	97048072	97050472	-2.03167	3.27241e-06	chr15	97048253	97048578	ORR1D2;"ORR1D2_dup14979";"ERVL-MaLR";"LTR";"ORR1D2:TE";
chr2	93476267	93476667	-2.20514	0.00134669			chr15	97048072	97050472	-2.03167	3.27241e-06	chr15	97048780	97048925	B1_Mus1;"B1_Mus1_dup83644";"Alu";"SINE";"B1_Mus1:TE";
chr8	121941620	121942020	-2.02465	0.00134687			chr15	97048072	97050472	-2.03167	3.27241e-06	chr15	97048979	97049194	B3;"B3_dup128572";"B2";"SINE";"B3:TE";
chr9	99125275	99125675	-0.503011	0.0013479			chr9	107410055	107412455	-0.726504	3.48958e-06	chr9	107410065	107410202	B1_Mm;"B1_Mm_dup21024";"Alu";"SINE";"B1_Mm:TE";
chr1	63287320	63287720	-1.77711	0.00134863			chr9	107410055	107412455	-0.726504	3.48958e-06	chr9	107410305	107410477	B3;"B3_dup77174";"B2";"SINE";"B3:TE";
chr1	187057160	187057560	-2.02468	0.00134996			chr7	45082568	45084968	-0.731716	3.51793e-06	chr7	45082927	45082961	ORR1B1-int;"ORR1B1-int_dup25716";"ERVL-MaLR";"LTR";"ORR1B1-int:TE";
chr14	101616875	101617275	-2.45352	0.00135064			chr7	45082568	45084968	-0.731716	3.51793e-06	chr7	45082961	45083081	B1_Mur3;"B1_Mur3_dup12110";"Alu";"SINE";"B1_Mur3:TE";
chr13	100922859	100923259	-0.512005	0.0013519			chr7	45082568	45084968	-0.731716	3.51793e-06	chr7	45083081	45083093	ORR1B1-int;"ORR1B1-int_dup25717";"ERVL-MaLR";"LTR";"ORR1B1-int:TE";
chr7	67408540	67408940	-1.3397	0.00135438			chr15	89312601	89315001	-0.596721	3.57029e-06	chr15	89314694	89314878	B2_Mm2;"B2_Mm2_dup74941";"B2";"SINE";"B2_Mm2:TE";
chr9	73002600	73003000	-0.590706	0.00135457			chr15	89312601	89315001	-0.596721	3.57029e-06	chr15	89314898	89315084	B2_Mm1t;"B2_Mm1t_dup22163";"B2";"SINE";"B2_Mm1t:TE";
chr2	121209525	121209925	-2.20513	0.00135481			chr5	115627051	115629451	-1.10476	3.68287e-06	chr5	115627872	115627890	ID_B1;"ID_B1_dup30395";"B4";"SINE";"ID_B1:TE";
chr8	4728180	4728580	-0.542546	0.00135674			chr5	115627051	115629451	-1.10476	3.68287e-06	chr5	115627890	115627969	B1F;"B1F_dup11888";"Alu";"SINE";"B1F:TE";
chr8	110992466	110992866	-1.88656	0.00135871			chr5	115627051	115629451	-1.10476	3.68287e-06	chr5	115628803	115628898	PB1D9;"PB1D9_dup8166";"Alu";"SINE";"PB1D9:TE";
chr5	125752765	125753165	-1.88657	0.00136088			chr5	115627051	115629451	-1.10476	3.68287e-06	chr5	115628848	115628936	ORR1B1-int;"ORR1B1-int_dup18115";"ERVL-MaLR";"LTR";"ORR1B1-int:TE";
chr12	111679247	111679647	-0.531406	0.00136157			chr5	115627051	115629451	-1.10476	3.68287e-06	chr5	115628944	115629089	RSINE1;"RSINE1_dup32486";"B4";"SINE";"RSINE1:TE";
chr14	26698869	26699269	-1.33965	0.0013641			chr5	115627051	115629451	-1.10476	3.68287e-06	chr5	115629139	115629207	ID4;"ID4_dup6281";"ID";"SINE";"ID4:TE";
chr11	22922455	22922855	-0.837971	0.00136599			chr5	115627051	115629451	-1.10476	3.68287e-06	chr5	115629249	115629265	ID_B1;"ID_B1_dup30396";"B4";"SINE";"ID_B1:TE";
chr11	80273974	80274374	-0.61828	0.00137044			chr5	115627051	115629451	-1.10476	3.68287e-06	chr5	115629265	115629379	B1_Mur1;"B1_Mur1_dup11945";"Alu";"SINE";"B1_Mur1:TE";
chr7	79460743	79461143	-0.658967	0.00137056			chr5	115627051	115629451	-1.10476	3.68287e-06	chr5	115629388	115629586	B2_Mm2;"B2_Mm2_dup25107";"B2";"SINE";"B2_Mm2:TE";
chr11	51541541	51541941	-0.907052	0.00137203			chr17	31495143	31497543	-0.601481	3.72299e-06	chr17	31495096	31495321	B4A;"B4A_dup91691";"B4";"SINE";"B4A:TE";
chr18	10617745	10618145	-0.65898	0.0013769			chr6	125261749	125264149	-0.696815	3.81811e-06	chr6	125261841	125262033	B3A;"B3A_dup34054";"B2";"SINE";"B3A:TE";
chr17	66257874	66258274	-0.545724	0.00138893			chr6	125261749	125264149	-0.696815	3.81811e-06	chr6	125262569	125262662	PB1D11;"PB1D11_dup5599";"Alu";"SINE";"PB1D11:TE";
chr12	76812175	76812575	-0.575405	0.00139109			chr6	125261749	125264149	-0.696815	3.81811e-06	chr6	125263566	125263690	B1F1;"B1F1_dup6466";"Alu";"SINE";"B1F1:TE";
chr11	34724297	34724697	-0.819666	0.00139119			chr6	125261749	125264149	-0.696815	3.81811e-06	chr6	125263812	125264016	ID_B1;"ID_B1_dup39407";"B4";"SINE";"ID_B1:TE";
chr2	162859068	162859468	-0.505127	0.00139297			chr2	32664334	32666734	-0.659854	3.87485e-06	chr2	32665036	32665110	ORR1B1-int;"ORR1B1-int_dup4592";"ERVL-MaLR";"LTR";"ORR1B1-int:TE";
chr11	116029432	116029832	-0.514289	0.00139631			chr2	32664334	32666734	-0.659854	3.87485e-06	chr2	32665973	32666112	RSINE1;"RSINE1_dup9350";"B4";"SINE";"RSINE1:TE";
chr7	24937077	24937477	-0.534389	0.00139662			chr8	126329372	126331772	-1.14548	3.88999e-06	chr8	126329227	126329477	B4;"B4_dup31649";"B4";"SINE";"B4:TE";
chr5	108460410	108460810	-1.01189	0.00140242			chr8	126329372	126331772	-1.14548	3.88999e-06	chr8	126329701	126330106	MTB_Mm;"MTB_Mm_dup2404";"ERVL-MaLR";"LTR";"MTB_Mm:TE";
chr7	73187425	73187825	-0.674651	0.0014092			chr4	63461974	63464374	-0.725978	3.9235e-06	chr4	63462323	63462471	B1_Mus1;"B1_Mus1_dup18769";"Alu";"SINE";"B1_Mus1:TE";
chr11	100741220	100741620	-0.683064	0.0014208			chr4	63461974	63464374	-0.725978	3.9235e-06	chr4	63462471	63462569	MT2B;"MT2B_dup1899";"ERVL";"LTR";"MT2B:TE";
chr2	172282432	172282832	-0.701541	0.00144238			chr4	63461974	63464374	-0.725978	3.9235e-06	chr4	63462498	63462592	PB1D7;"PB1D7_dup4905";"Alu";"SINE";"PB1D7:TE";
chr9	44966462	44966862	-0.772097	0.00144275			chr4	63461974	63464374	-0.725978	3.9235e-06	chr4	63462510	63462667	ORR1B1-int;"ORR1B1-int_dup12579";"ERVL-MaLR";"LTR";"ORR1B1-int:TE";
chr18	7626651	7627051	-0.772018	0.00144296			chr17	24688189	24690589	-0.559547	3.92664e-06	chr17	24688081	24688269	B2_Mm1a;"B2_Mm1a_dup16619";"B2";"SINE";"B2_Mm1a:TE";
chr8	70783477	70783877	-0.71143	0.00145316			chr17	24688189	24690589	-0.559547	3.92664e-06	chr17	24688532	24688699	B2_Mm2;"B2_Mm2_dup79412";"B2";"SINE";"B2_Mm2:TE";
chr19	29499562	29499962	-0.722099	0.0014544			chr8	121393920	121396320	-0.705676	3.92747e-06	chr8	121394280	121394369	B1_Mus2;"B1_Mus2_dup32801";"Alu";"SINE";"B1_Mus2:TE";
chr7	81221113	81221513	-0.745428	0.00145521			chr8	121393920	121396320	-0.705676	3.92747e-06	chr8	121394369	121394385	ID_B1;"ID_B1_dup52972";"B4";"SINE";"ID_B1:TE";
chr7	30262733	30263133	-0.636331	0.00145574			chr8	121393920	121396320	-0.705676	3.92747e-06	chr8	121396168	121396286	PB1D9;"PB1D9_dup13740";"Alu";"SINE";"PB1D9:TE";
chr16	31716267	31716667	-0.605261	0.00145886			chr8	121393920	121396320	-0.705676	3.92747e-06	chr8	121396310	121396426	B2_Mm2;"B2_Mm2_dup40552";"B2";"SINE";"B2_Mm2:TE";
chr3	103698365	103698765	-0.605234	0.00145956			chr7	118453885	118456285	-0.803594	3.94297e-06	chr7	118455826	118455879	PB1D10;"PB1D10_dup26374";"Alu";"SINE";"PB1D10:TE";
chr17	25690532	25690932	-0.605284	0.00146124			chr7	118453885	118456285	-0.803594	3.94297e-06	chr7	118455901	118456037	MER3;"MER3_dup1148";"hAT-Charlie";"DNA";"MER3:TE";
chr19	8734285	8734685	-0.552234	0.00147742			chr5	140453708	140456108	-1.72886	4.05218e-06	chr5	140453772	140453793	B3;"B3_dup44727";"B2";"SINE";"B3:TE";
chr11	70654961	70655361	-0.642962	0.00147978			chr5	140453708	140456108	-1.72886	4.05218e-06	chr5	140453793	140453969	B2_Mm2;"B2_Mm2_dup26728";"B2";"SINE";"B2_Mm2:TE";
chr13	50290986	50291386	-0.860056	0.00148547			chr5	140453708	140456108	-1.72886	4.05218e-06	chr5	140453969	140454102	B3;"B3_dup44728";"B2";"SINE";"B3:TE";
chr17	25023094	25023494	-0.509599	0.00148994			chr5	140453708	140456108	-1.72886	4.05218e-06	chr5	140455062	140455180	L3;"L3_dup3119";"CR1";"LINE";"L3:TE";
chr6	120067036	120067436	-4.9402	0.00149262			chr5	140453708	140456108	-1.72886	4.05218e-06	chr5	140455530	140455712	B4;"B4_dup20831";"B4";"SINE";"B4:TE";
chr18	32295865	32296265	-0.519086	0.00149435			chr5	140453708	140456108	-1.72886	4.05218e-06	chr5	140455720	140455803	B1_Mur1;"B1_Mur1_dup12862";"Alu";"SINE";"B1_Mur1:TE";
chr5	136303607	136304007	-0.518907	0.00150256			chr5	140453708	140456108	-1.72886	4.05218e-06	chr5	140455803	140455818	B4;"B4_dup20832";"B4";"SINE";"B4:TE";
chr9	86349207	86349607	-0.649858	0.00150843			chr5	140453708	140456108	-1.72886	4.05218e-06	chr5	140455850	140455861	B1_Mur1;"B1_Mur1_dup12863";"Alu";"SINE";"B1_Mur1:TE";
chr14	20529693	20530093	-0.9759	0.0015119			chr5	140453708	140456108	-1.72886	4.05218e-06	chr5	140455861	140455932	B4;"B4_dup20833";"B4";"SINE";"B4:TE";
chr9	67633280	67633680	-0.975759	0.00151395			chr5	140453708	140456108	-1.72886	4.05218e-06	chr5	140456067	140456240	B2_Mm2;"B2_Mm2_dup26729";"B2";"SINE";"B2_Mm2:TE";
chr5	97604497	97604897	-0.975763	0.00151557			chr11	75569114	75571514	-0.760928	4.23353e-06	chr11	75569028	75569158	B1_Mus1;"B1_Mus1_dup65763";"Alu";"SINE";"B1_Mus1:TE";
chr5	77358950	77359350	-0.839506	0.00152615			chr11	75569114	75571514	-0.760928	4.23353e-06	chr11	75569443	75569532	PB1D7;"PB1D7_dup16529";"Alu";"SINE";"PB1D7:TE";
chr2	145745108	145745508	-0.555687	0.0015281			chr9	44254070	44256470	-0.967776	4.29844e-06	chr9	44254467	44254643	MIRc;"MIRc_dup10487";"MIR";"SINE";"MIRc:TE";
chr4	153767770	153768170	-0.910671	0.00153035			chr9	44254070	44256470	-0.967776	4.29844e-06	chr9	44255622	44255808	B2_Mm2;"B2_Mm2_dup42062";"B2";"SINE";"B2_Mm2:TE";
chr6	128415541	128415941	-0.50298	0.00153089			chr9	44254070	44256470	-0.967776	4.29844e-06	chr9	44255845	44255987	B1_Mur3;"B1_Mur3_dup15110";"Alu";"SINE";"B1_Mur3:TE";
chr3	79474991	79475391	-0.65723	0.00153268			chr9	44254070	44256470	-0.967776	4.29844e-06	chr9	44256235	44256317	PB1D10;"PB1D10_dup31706";"Alu";"SINE";"PB1D10:TE";
chr19	37241098	37241498	-0.910664	0.00153292			chr9	44254070	44256470	-0.967776	4.29844e-06	chr9	44256358	44256422	ID_B1;"ID_B1_dup55416";"B4";"SINE";"ID_B1:TE";
chr10	18707550	18707950	-0.511834	0.0015443			chr14	25693354	25695754	-0.742573	4.30437e-06	chr14	25695399	25695432	MIR;"MIR_dup30123";"MIR";"SINE";"MIR:TE";
chr15	75853799	75854199	-0.532037	0.00154493			chr2	30281187	30283587	-0.605202	4.35293e-06	chr2	30281371	30281416	B1_Mur3;"B1_Mur3_dup2199";"Alu";"SINE";"B1_Mur3:TE";
chr1	134342972	134343372	-0.511885	0.00154523			chr2	30281187	30283587	-0.605202	4.35293e-06	chr2	30283240	30283369	MIR;"MIR_dup2817";"MIR";"SINE";"MIR:TE";
chr7	36839507	36839907	-1.02019	0.00154665			chr14	47709132	47711532	-0.720257	4.37163e-06	chr14	47709130	47709292	B3;"B3_dup120838";"B2";"SINE";"B3:TE";
chr5	122163461	122163861	-0.664922	0.00154883			chr14	47709132	47711532	-0.720257	4.37163e-06	chr14	47709316	47709468	ID_B1;"ID_B1_dup89578";"B4";"SINE";"ID_B1:TE";
chr5	121986817	121987217	-0.511919	0.00155157			chr14	47709132	47711532	-0.720257	4.37163e-06	chr14	47709495	47709630	B1_Mm;"B1_Mm_dup34157";"Alu";"SINE";"B1_Mm:TE";
chr18	77529168	77529568	-1.41336	0.00155753			chr14	47709132	47711532	-0.720257	4.37163e-06	chr14	47711392	47711681	MLT-int;"MLT-int_dup662";"ERVL-MaLR";"LTR";"MLT-int:TE";
chr17	29796341	29796741	-1.41339	0.00155955			chr7	30213441	30215841	-1.11797	4.41663e-06	chr7	30213345	30213481	B1_Mus1;"B1_Mus1_dup35283";"Alu";"SINE";"B1_Mus1:TE";
chr18	61840420	61840820	-1.07407	0.00156085			chr7	30213441	30215841	-1.11797	4.41663e-06	chr7	30213507	30213687	B2_Mm2;"B2_Mm2_dup32903";"B2";"SINE";"B2_Mm2:TE";
chr3	108191569	108191969	-0.673105	0.00156775			chr7	30213441	30215841	-1.11797	4.41663e-06	chr7	30213775	30213829	L3;"L3_dup3804";"CR1";"LINE";"L3:TE";
chr9	55056236	55056636	-0.673112	0.00156934			chr7	30213441	30215841	-1.11797	4.41663e-06	chr7	30214163	30214365	B3;"B3_dup56931";"B2";"SINE";"B3:TE";
chr3	52175422	52175822	-0.803092	0.00158308			chr7	30213441	30215841	-1.11797	4.41663e-06	chr7	30215641	30215786	B1_Mus1;"B1_Mus1_dup35284";"Alu";"SINE";"B1_Mus1:TE";
chr6	86348280	86348680	-0.598042	0.00158441			chr11	53457199	53459599	-0.78848	4.5266e-06	chr11	53457134	53457303	B3A;"B3A_dup61729";"B2";"SINE";"B3A:TE";
chr11	68446846	68447246	-0.597947	0.00158566			chr11	53457199	53459599	-0.78848	4.5266e-06	chr11	53457375	53457497	B1_Mur1;"B1_Mur1_dup27414";"Alu";"SINE";"B1_Mur1:TE";
chr11	80367532	80367932	-0.681598	0.00159264			chr11	53457199	53459599	-0.78848	4.5266e-06	chr11	53457573	53457877	RMER10A;"RMER10A_dup2905";"ERVL";"LTR";"RMER10A:TE";
chr9	44831646	44832046	-0.885266	0.00159614			chr11	53457199	53459599	-0.78848	4.5266e-06	chr11	53458885	53459042	MIRb;"MIRb_dup28264";"MIR";"SINE";"MIRb:TE";
chr12	3857584	3857984	-0.885241	0.00159843			chr11	53457199	53459599	-0.78848	4.5266e-06	chr11	53459156	53459360	B3;"B3_dup99265";"B2";"SINE";"B3:TE";
chr18	64649269	64649669	-0.786978	0.00159959			chr11	53457199	53459599	-0.78848	4.5266e-06	chr11	53459486	53459624	Charlie8;"Charlie8_dup554";"hAT-Charlie";"DNA";"Charlie8:TE";
chr8	70334454	70334854	-0.628068	0.00160052			chr15	76783164	76785564	-1.27473	4.61689e-06	chr15	76782896	76783236	MLT1C2;"MLT1C2_dup5580";"ERVL-MaLR";"LTR";"MLT1C2:TE";
chr7	83443793	83444193	-0.786964	0.00160135			chr15	76783164	76785564	-1.27473	4.61689e-06	chr15	76783319	76783434	PB1D9;"PB1D9_dup24403";"Alu";"SINE";"PB1D9:TE";
chr4	62477941	62478341	-0.943514	0.0016142			chr15	76783164	76785564	-1.27473	4.61689e-06	chr15	76783473	76783577	B1F1;"B1F1_dup15703";"Alu";"SINE";"B1F1:TE";
chrX	7998431	7998831	-0.943567	0.00161552			chr15	76783164	76785564	-1.27473	4.61689e-06	chr15	76783751	76783869	B1_Mus1;"B1_Mus1_dup82561";"Alu";"SINE";"B1_Mus1:TE";
chr11	117431927	117432327	-0.771888	0.00162082			chr15	76783164	76785564	-1.27473	4.61689e-06	chr15	76783767	76783781	MT2B2;"MT2B2_dup3117";"ERVL";"LTR";"MT2B2:TE";
chr7	18562168	18562568	-0.757967	0.0016266			chr15	76783164	76785564	-1.27473	4.61689e-06	chr15	76783781	76783887	ORR1B1-int;"ORR1B1-int_dup55697";"ERVL-MaLR";"LTR";"ORR1B1-int:TE";
chr5	31078443	31078843	-0.757846	0.00162767			chr10	95120984	95123384	-1.16155	4.63165e-06	chr10	95120990	95121016	Lx7;"Lx7_dup22447";"L1";"LINE";"Lx7:TE";
chr15	83439520	83439920	-0.771807	0.00163983			chr10	95120984	95123384	-1.16155	4.63165e-06	chr10	95121057	95121176	Lx7;"Lx7_dup22448";"L1";"LINE";"Lx7:TE";
chr6	119520704	119521104	-0.641064	0.00164885			chr10	95120984	95123384	-1.16155	4.63165e-06	chr10	95121244	95121393	Lx6;"Lx6_dup12477";"L1";"LINE";"Lx6:TE";
chr10	79938247	79938647	-0.50709	0.00164999			chr10	95120984	95123384	-1.16155	4.63165e-06	chr10	95121350	95121435	L1MC2;"L1MC2_dup1302";"L1";"LINE";"L1MC2:TE";
chr13	14237788	14238188	-0.537894	0.00165056			chr10	95120984	95123384	-1.16155	4.63165e-06	chr10	95121808	95121854	Lx6;"Lx6_dup12478";"L1";"LINE";"Lx6:TE";
chr7	30251710	30252110	-0.51679	0.00165079			chr10	95120984	95123384	-1.16155	4.63165e-06	chr10	95122336	95122556	L1MC2;"L1MC2_dup1303";"L1";"LINE";"L1MC2:TE";
chr6	128401555	128401955	-0.641025	0.00165278			chr10	95120984	95123384	-1.16155	4.63165e-06	chr10	95122556	95122729	B3;"B3_dup94651";"B2";"SINE";"B3:TE";
chr15	89080637	89081037	-0.526857	0.00165361			chr10	95120984	95123384	-1.16155	4.63165e-06	chr10	95122803	95122995	B3;"B3_dup94652";"B2";"SINE";"B3:TE";
chr5	16139580	16139980	-0.862114	0.00165681			chr10	95120984	95123384	-1.16155	4.63165e-06	chr10	95123023	95123171	B1_Mur1;"B1_Mur1_dup26182";"Alu";"SINE";"B1_Mur1:TE";
chr11	32297776	32298176	-1.45807	0.00165908			chr10	95120984	95123384	-1.16155	4.63165e-06	chr10	95123182	95123292	PB1D10;"PB1D10_dup39927";"Alu";"SINE";"PB1D10:TE";
chr12	103277152	103277552	-0.516543	0.00165921			chr10	95120984	95123384	-1.16155	4.63165e-06	chr10	95123310	95123429	B3A;"B3A_dup58845";"B2";"SINE";"B3A:TE";
chr12	103391492	103391892	-1.45803	0.00166049			chr7	79881277	79883677	-0.767309	4.6835e-06	chr7	79880918	79881459	MLTR14;"MLTR14_dup2669";"ERV1";"LTR";"MLTR14:TE";
chr4	83301157	83301557	-1.45802	0.0016698			chr7	79881277	79883677	-0.767309	4.6835e-06	chr7	79883228	79883307	MT2A;"MT2A_dup3710";"ERVL";"LTR";"MT2A:TE";
chr4	129534418	129534818	-0.586358	0.00167049			chr7	79881277	79883677	-0.767309	4.6835e-06	chr7	79883609	79883984	MT2A;"MT2A_dup3711";"ERVL";"LTR";"MT2A:TE";
chr6	29272387	29272787	-0.586347	0.00167261			chr18	42407226	42409626	-0.719918	4.79064e-06	chr18	42407247	42407366	B1_Mus1;"B1_Mus1_dup92626";"Alu";"SINE";"B1_Mus1:TE";
chr1	127320155	127320555	-1.45803	0.00167528			chr18	42407226	42409626	-0.719918	4.79064e-06	chr18	42407678	42407786	B1_Mus2;"B1_Mus2_dup67062";"Alu";"SINE";"B1_Mus2:TE";
chr7	121189006	121189406	-0.982386	0.00167761			chr15	75839860	75842260	-0.736237	4.80383e-06	chr15	75840717	75840804	B1_Mus2;"B1_Mus2_dup59152";"Alu";"SINE";"B1_Mus2:TE";
chr11	76070160	76070560	-0.648166	0.0016785			chr15	75839860	75842260	-0.736237	4.80383e-06	chr15	75841836	75841974	B1_Mus1;"B1_Mus1_dup82450";"Alu";"SINE";"B1_Mus1:TE";
chr5	35214243	35214643	-0.982352	0.00167938			chr15	75839860	75842260	-0.736237	4.80383e-06	chr15	75842228	75842544	MTE2a;"MTE2a_dup13507";"ERVL-MaLR";"LTR";"MTE2a:TE";
chr2	93292705	93293105	-0.648183	0.00168025			chr9	37258384	37260784	-0.849597	4.83789e-06	chr9	37259929	37260126	URR1A;"URR1A_dup9309";"hAT-Charlie";"DNA";"URR1A:TE";
chr11	43324663	43325063	-0.982334	0.0016818			chr9	37258384	37260784	-0.849597	4.83789e-06	chr9	37260341	37260386	ID4;"ID4_dup10891";"ID";"SINE";"ID4:TE";
chr6	81887146	81887546	-0.553424	0.00168504			chr9	37258384	37260784	-0.849597	4.83789e-06	chr9	37260415	37260550	B1F;"B1F_dup20966";"Alu";"SINE";"B1F:TE";
chr9	111140755	111141155	-0.586063	0.00168993			chr9	37258384	37260784	-0.849597	4.83789e-06	chr9	37260452	37260582	ORR1B1-int;"ORR1B1-int_dup32331";"ERVL-MaLR";"LTR";"ORR1B1-int:TE";
chr3	54714902	54715302	-0.540873	0.00170822			chr9	37258384	37260784	-0.849597	4.83789e-06	chr9	37260751	37260822	ID;"ID_dup4414";"ID";"SINE";"ID:TE";
chr10	79473410	79473810	-0.914398	0.00170887			chr12	84496987	84499387	-0.661813	4.84439e-06	chr12	84499233	84499381	B1_Mus1;"B1_Mus1_dup72227";"Alu";"SINE";"B1_Mus1:TE";
chr7	125044128	125044528	-0.509406	0.00171181			chr15	98814871	98817271	-0.529225	4.95588e-06	chr15	98816470	98816615	B1_Mus1;"B1_Mus1_dup83765";"Alu";"SINE";"B1_Mus1:TE";
chr7	18753138	18753538	-1.02901	0.00171396			chr15	98814871	98817271	-0.529225	4.95588e-06	chr15	98816774	98816837	PB1D10;"PB1D10_dup54341";"Alu";"SINE";"PB1D10:TE";
chr2	162741361	162741761	-1.02899	0.00171482			chr15	98814871	98817271	-0.529225	4.95588e-06	chr15	98817075	98817218	B1_Mur2;"B1_Mur2_dup24592";"Alu";"SINE";"B1_Mur2:TE";
chr5	137015563	137015963	-0.590849	0.00171963			chr4	115873743	115876143	-0.673482	4.98858e-06	chr4	115875515	115875696	MIR;"MIR_dup9466";"MIR";"SINE";"MIR:TE";
chr10	97528749	97529149	-1.08612	0.00172671			chr4	115873743	115876143	-0.673482	4.98858e-06	chr4	115875836	115875868	RLTR20C1_MM;"RLTR20C1_MM_dup1570";"ERVK";"LTR";"RLTR20C1_MM:TE";
chr16	57426846	57427246	-1.0862	0.00172764			chr4	115873743	115876143	-0.673482	4.98858e-06	chr4	115875929	115875964	RLTR20C1_MM;"RLTR20C1_MM_dup1571";"ERVK";"LTR";"RLTR20C1_MM:TE";
chr11	29323588	29323988	-0.619851	0.00173489			chr4	115873743	115876143	-0.673482	4.98858e-06	chr4	115875962	115876044	B1_Mur3;"B1_Mur3_dup6555";"Alu";"SINE";"B1_Mur3:TE";
chr3	36626000	36626400	-0.619782	0.00174078			chr4	115873743	115876143	-0.673482	4.98858e-06	chr4	115876044	115876061	ORR1B1-int;"ORR1B1-int_dup13388";"ERVL-MaLR";"LTR";"ORR1B1-int:TE";
chr14	64097654	64098054	-0.61979	0.00174314			chr2	173560158	173562558	-1.06304	5.04011e-06	chr2	173560020	173560362	RLTR9D2;"RLTR9D2_dup25";"ERVK";"LTR";"RLTR9D2:TE";
chr7	28441145	28441545	-0.671497	0.00174831			chr2	173560158	173562558	-1.06304	5.04011e-06	chr2	173560466	173560734	B4;"B4_dup10150";"B4";"SINE";"B4:TE";
chr2	68395657	68396057	-0.50263	0.00174966			chr2	173560158	173562558	-1.06304	5.04011e-06	chr2	173560765	173560777	ID2;"ID2_dup678";"ID";"SINE";"ID2:TE";
chr5	30745261	30745661	-1.50963	0.00175647			chr2	173560158	173562558	-1.06304	5.04011e-06	chr2	173560890	173561245	RLTR10B2;"RLTR10B2_dup87";"ERVK";"LTR";"RLTR10B2:TE";
chr9	72865983	72866383	-0.595839	0.00175713			chr2	173560158	173562558	-1.06304	5.04011e-06	chr2	173561580	173561719	MLT1D;"MLT1D_dup1079";"ERVL-MaLR";"LTR";"MLT1D:TE";
chr9	108902889	108903289	-0.595832	0.00175829			chr2	173560158	173562558	-1.06304	5.04011e-06	chr2	173561797	173562149	ORR1B2;"ORR1B2_dup1247";"ERVL-MaLR";"LTR";"ORR1B2:TE";
chr17	27480031	27480431	-1.50962	0.00176147			chr2	173560158	173562558	-1.06304	5.04011e-06	chr2	173562198	173562264	B4;"B4_dup10151";"B4";"SINE";"B4:TE";
chr3	28859494	28859894	-0.595792	0.00176264			chr10	115085969	115088369	-0.896027	5.10941e-06	chr10	115086704	115086750	L3;"L3_dup6466";"CR1";"LINE";"L3:TE";
chr5	115567500	115567900	-1.50959	0.00176787			chr10	115085969	115088369	-0.896027	5.10941e-06	chr10	115088060	115088279	URR1B;"URR1B_dup8818";"hAT-Charlie";"DNA";"URR1B:TE";
chr9	21504314	21504714	-0.532613	0.00177072			chr10	115085969	115088369	-0.896027	5.10941e-06	chr10	115088362	115088577	MamGypLTR1b;"MamGypLTR1b_dup94";"Gypsy";"LTR";"MamGypLTR1b:TE";
chrX	55867424	55867824	-1.27613	0.00177235			chr9	119169385	119171785	-0.895925	5.16337e-06	chr9	119171099	119171241	URR1B;"URR1B_dup7195";"hAT-Charlie";"DNA";"URR1B:TE";
chr10	39197302	39197702	-1.27609	0.00177591			chr10	86613514	86615914	-0.821538	5.20475e-06	chr10	86613530	86613653	MIR;"MIR_dup23885";"MIR";"SINE";"MIR:TE";
chr11	106889810	106890210	-0.625864	0.00177705			chr10	86613514	86615914	-0.821538	5.20475e-06	chr10	86613658	86613745	L2d;"L2d_dup1992";"L2";"LINE";"L2d:TE";
chr7	24408380	24408780	-0.803673	0.00177804			chr1	90530004	90532404	-0.653814	5.23627e-06	chr1	90530104	90530227	B1_Mus1;"B1_Mus1_dup2717";"Alu";"SINE";"B1_Mus1:TE";
chr2	130020787	130021187	-0.689159	0.00179074			chr1	90530004	90532404	-0.653814	5.23627e-06	chr1	90531488	90531597	B1F1;"B1F1_dup529";"Alu";"SINE";"B1F1:TE";
chr4	129954720	129955120	-0.948697	0.00179416			chr5	134666966	134669366	-0.760467	5.25254e-06	chr5	134667169	134667230	ID4;"ID4_dup6575";"ID";"SINE";"ID4:TE";
chr17	34218669	34219069	-0.787136	0.00180174			chr5	134666966	134669366	-0.760467	5.25254e-06	chr5	134668548	134668620	ID_B1;"ID_B1_dup32527";"B4";"SINE";"ID_B1:TE";
chr11	69469861	69470261	-0.632384	0.00180348			chr5	134666966	134669366	-0.760467	5.25254e-06	chr5	134668947	134668997	B1F1;"B1F1_dup5400";"Alu";"SINE";"B1F1:TE";
chr11	121312017	121312417	-0.601026	0.00180443			chr5	134666966	134669366	-0.760467	5.25254e-06	chr5	134669177	134669266	RSINE1;"RSINE1_dup34390";"B4";"SINE";"RSINE1:TE";
chr5	121974884	121975284	-0.600873	0.00180549			chr2	181104045	181106445	-0.767011	5.25516e-06	chr2	181104011	181104160	B3A;"B3A_dup12838";"B2";"SINE";"B3A:TE";
chr10	92557960	92558360	-0.60103	0.00180576			chr2	181104045	181106445	-0.767011	5.25516e-06	chr2	181104179	181104320	B1_Mus1;"B1_Mus1_dup12655";"Alu";"SINE";"B1_Mus1:TE";
chr8	10027703	10028103	-0.771866	0.00180969			chr10	74857466	74859866	-1.04127	5.51954e-06	chr10	74858137	74858452	MTE2b;"MTE2b_dup10268";"ERVL-MaLR";"LTR";"MTE2b:TE";
chr12	56392363	56392763	-0.709143	0.00181295			chr10	74857466	74859866	-1.04127	5.51954e-06	chr10	74858696	74859081	ORR1B1;"ORR1B1_dup13506";"ERVL-MaLR";"LTR";"ORR1B1:TE";
chr9	121126383	121126783	-0.757565	0.00181792			chr10	74857466	74859866	-1.04127	5.51954e-06	chr10	74859263	74859563	B4;"B4_dup40371";"B4";"SINE";"B4:TE";
chr11	61157660	61158060	-0.547456	0.0018193			chr10	74857466	74859866	-1.04127	5.51954e-06	chr10	74859736	74859944	L1ME3Cz;"L1ME3Cz_dup652";"L1";"LINE";"L1ME3Cz:TE";
chr5	46014332	46014732	-0.731886	0.00182158			chr3	84324809	84327209	-1.92742	5.54452e-06	chr3	84324972	84325183	RMER17C;"RMER17C_dup1045";"ERVK";"LTR";"RMER17C:TE";
chr2	26518257	26518657	-0.731801	0.00182307			chr3	84324809	84327209	-1.92742	5.54452e-06	chr3	84325230	84325285	RMER17C;"RMER17C_dup1046";"ERVK";"LTR";"RMER17C:TE";
chr17	80884700	80885100	-0.757535	0.00182366			chr3	84324809	84327209	-1.92742	5.54452e-06	chr3	84325370	84325522	RMER17C;"RMER17C_dup1047";"ERVK";"LTR";"RMER17C:TE";
chrX	8041960	8042360	-0.744178	0.0018287			chr3	84324809	84327209	-1.92742	5.54452e-06	chr3	84325980	84326285	MLT1G1;"MLT1G1_dup158";"ERVL-MaLR";"LTR";"MLT1G1:TE";
chr16	55849848	55850248	-0.514227	0.00182916			chr3	84324809	84327209	-1.92742	5.54452e-06	chr3	84326932	84327048	MER58B;"MER58B_dup423";"hAT-Charlie";"DNA";"MER58B:TE";
chr11	79595063	79595463	-0.5245	0.00183133			chr3	84324809	84327209	-1.92742	5.54452e-06	chr3	84327054	84327127	B4A;"B4A_dup18280";"B4";"SINE";"B4A:TE";
chr9	44710605	44711005	-0.606348	0.00184606			chr3	84324809	84327209	-1.92742	5.54452e-06	chr3	84327171	84327270	B4A;"B4A_dup18281";"B4";"SINE";"B4A:TE";
chr13	58218672	58219072	-0.606225	0.0018483			chr17	80202225	80204625	-0.64266	5.55053e-06	chr17	80204607	80204764	B1_Mm;"B1_Mm_dup39796";"Alu";"SINE";"B1_Mm:TE";
chr11	68817582	68817982	-0.864473	0.00185508			chr9	107748758	107751158	-0.676679	5.64244e-06	chr9	107748735	107748825	PB1D10;"PB1D10_dup33668";"Alu";"SINE";"PB1D10:TE";
chr4	43926140	43926540	-1.56987	0.00185881			chr9	107748758	107751158	-0.676679	5.64244e-06	chr9	107750851	107750999	B3;"B3_dup77229";"B2";"SINE";"B3:TE";
chr16	33504783	33505183	-0.98939	0.00186079			chr9	107748758	107751158	-0.676679	5.64244e-06	chr9	107751045	107751170	ORR1A2;"ORR1A2_dup8112";"ERVL-MaLR";"LTR";"ORR1A2:TE";
chr18	80194504	80194904	-0.507089	0.00187655			chr9	107748758	107751158	-0.676679	5.64244e-06	chr9	107751065	107751190	B1_Mus2;"B1_Mus2_dup36019";"Alu";"SINE";"B1_Mus2:TE";
chr10	77031894	77032294	-1.17584	0.00187892			chr9	102502120	102504520	-0.67655	5.66475e-06	chr9	102502268	102502414	B1_Mus2;"B1_Mus2_dup35792";"Alu";"SINE";"B1_Mus2:TE";
chr11	60101127	60101527	-0.646061	0.00188048			chr9	102502120	102504520	-0.67655	5.66475e-06	chr9	102502559	102502674	B1_Mur1;"B1_Mur1_dup21784";"Alu";"SINE";"B1_Mur1:TE";
chr13	14787666	14788066	-0.527248	0.00188759			chr4	150203214	150205614	-1.86175	5.76794e-06	chr4	150205543	150205671	ID_B1;"ID_B1_dup26627";"B4";"SINE";"ID_B1:TE";
chr8	14961340	14961740	-0.568654	0.00189671			chr15	31452627	31455027	-0.741621	5.90981e-06	chr15	31452802	31452961	MLT1D;"MLT1D_dup6228";"ERVL-MaLR";"LTR";"MLT1D:TE";
chr5	139310989	139311389	-0.653766	0.00189703			chr15	31452627	31455027	-0.741621	5.90981e-06	chr15	31454361	31454423	PB1;"PB1_dup9963";"Alu";"SINE";"PB1:TE";
chr7	44926633	44927033	-0.568503	0.00190052			chr5	136163554	136165954	-0.747499	5.93525e-06	chr5	136163708	136163773	B1_Mur1;"B1_Mur1_dup12671";"Alu";"SINE";"B1_Mur1:TE";
chr11	98665715	98666115	-1.03846	0.00190366			chr5	136163554	136165954	-0.747499	5.93525e-06	chr5	136163775	136163948	ID_B1;"ID_B1_dup32960";"B4";"SINE";"ID_B1:TE";
chr7	112278392	112278792	-0.842681	0.00190472			chr5	136163554	136165954	-0.747499	5.93525e-06	chr5	136164007	136164172	RSINE1;"RSINE1_dup34732";"B4";"SINE";"RSINE1:TE";
chr1	59709612	59710012	-0.588629	0.00190498			chr5	136163554	136165954	-0.747499	5.93525e-06	chr5	136164201	136164349	B1_Mus1;"B1_Mus1_dup28464";"Alu";"SINE";"B1_Mus1:TE";
chr1	78635405	78635805	-0.588624	0.00190587			chr5	136163554	136165954	-0.747499	5.93525e-06	chr5	136165269	136165333	L1M3;"L1M3_dup2166";"L1";"LINE";"L1M3:TE";
chr1	34537601	34538001	-0.918422	0.00191095			chr5	136163554	136165954	-0.747499	5.93525e-06	chr5	136165618	136165646	ORR1A3-int;"ORR1A3-int_dup3543";"ERVL-MaLR";"LTR";"ORR1A3-int:TE";
chr11	102660069	102660469	-1.0991	0.00191331			chr5	136163554	136165954	-0.747499	5.93525e-06	chr5	136165646	136165790	B1_Mus1;"B1_Mus1_dup28465";"Alu";"SINE";"B1_Mus1:TE";
chr4	43578649	43579049	-0.588615	0.00192038			chr5	136163554	136165954	-0.747499	5.93525e-06	chr5	136165790	136165849	ORR1A3-int;"ORR1A3-int_dup3544";"ERVL-MaLR";"LTR";"ORR1A3-int:TE";
chr4	134495067	134495467	-0.6615	0.0019243			chr5	136163554	136165954	-0.747499	5.93525e-06	chr5	136165849	136165997	B1_Mur4;"B1_Mur4_dup8344";"Alu";"SINE";"B1_Mur4:TE";
chr7	18737889	18738289	-0.661513	0.00192479			chr10	80002515	80004915	-0.724255	5.93908e-06	chr10	80002459	80002649	B3;"B3_dup93702";"B2";"SINE";"B3:TE";
chr19	7274671	7275071	-0.661608	0.00192521			chr10	80002515	80004915	-0.724255	5.93908e-06	chr10	80002690	80002798	ZP3AR;"ZP3AR_dup2225";"Satellite";"Satellite";"ZP3AR:TE";
chr5	125511000	125511400	-0.661528	0.00193076			chr10	80002515	80004915	-0.724255	5.93908e-06	chr10	80003123	80003241	RSINE1;"RSINE1_dup69929";"B4";"SINE";"RSINE1:TE";
chr1	136604051	136604451	-1.64125	0.00193115			chr10	80002515	80004915	-0.724255	5.93908e-06	chr10	80004749	80004840	ID_B1;"ID_B1_dup69858";"B4";"SINE";"ID_B1:TE";
chr9	99646638	99647038	-1.3052	0.00193315			chr2	169646619	169649019	-1.62313	6.14686e-06	chr2	169647173	169647251	ID_B1;"ID_B1_dup14082";"B4";"SINE";"ID_B1:TE";
chr3	104046179	104046579	-1.30519	0.00193464			chr2	169646619	169649019	-1.62313	6.14686e-06	chr2	169648245	169648380	ID_B1;"ID_B1_dup14083";"B4";"SINE";"ID_B1:TE";
chr3	19242284	19242684	-0.509445	0.00194134			chr11	68476730	68479130	-1.75127	6.20822e-06	chr11	68477586	68477736	B1_Mus1;"B1_Mus1_dup65191";"Alu";"SINE";"B1_Mus1:TE";
chr15	32764444	32764844	-1.30519	0.00194585			chr8	71290968	71293368	-0.899286	6.30078e-06	chr8	71290858	71291006	B1_Mus1;"B1_Mus1_dup41269";"Alu";"SINE";"B1_Mus1:TE";
chr10	82535019	82535419	-0.541882	0.00194668			chr8	71290968	71293368	-0.899286	6.30078e-06	chr8	71291096	71291210	MIRb;"MIRb_dup19697";"MIR";"SINE";"MIRb:TE";
chr8	34575347	34575747	-0.669803	0.00194986			chr8	71290968	71293368	-0.899286	6.30078e-06	chr8	71292805	71292882	PB1D7;"PB1D7_dup11283";"Alu";"SINE";"PB1D7:TE";
chr8	25691150	25691550	-0.519495	0.00194989			chr8	71290968	71293368	-0.899286	6.30078e-06	chr8	71292849	71292874	ORR1A3-int;"ORR1A3-int_dup5269";"ERVL-MaLR";"LTR";"ORR1A3-int:TE";
chr4	132149493	132149893	-0.519346	0.00195133			chr8	71290968	71293368	-0.899286	6.30078e-06	chr8	71292874	71293002	B1_Mur1;"B1_Mur1_dup18923";"Alu";"SINE";"B1_Mur1:TE";
chr14	70666255	70666655	-0.530139	0.00195136			chr8	71290968	71293368	-0.899286	6.30078e-06	chr8	71293002	71293033	ORR1A3-int;"ORR1A3-int_dup5270";"ERVL-MaLR";"LTR";"ORR1A3-int:TE";
chr19	7589745	7590145	-0.530167	0.00195173			chr8	71290968	71293368	-0.899286	6.30078e-06	chr8	71293186	71293357	B2_Mm2;"B2_Mm2_dup38425";"B2";"SINE";"B2_Mm2:TE";
chr6	119456073	119456473	-0.541781	0.00195245			chr17	21642374	21644774	-1.34988	6.35007e-06	chr17	21642244	21642573	MERVL_2A-int;"MERVL_2A-int_dup3932";"ERVL";"LTR";"MERVL_2A-int:TE";
chr9	56844746	56845146	-0.669794	0.0019526			chr17	21642374	21644774	-1.34988	6.35007e-06	chr17	21642566	21642811	MERVL_2A-int;"MERVL_2A-int_dup3933";"ERVL";"LTR";"MERVL_2A-int:TE";
chr6	51247884	51248284	-0.669782	0.00195262			chr17	21642374	21644774	-1.34988	6.35007e-06	chr17	21642811	21642961	Lx9;"Lx9_dup42523";"L1";"LINE";"Lx9:TE";
chr11	70119871	70120271	-0.822684	0.0019537			chr17	21642374	21644774	-1.34988	6.35007e-06	chr17	21643651	21643707	L2;"L2_dup16107";"L2";"LINE";"L2:TE";
chr11	53597904	53598304	-0.669743	0.00195596			chr17	21642374	21644774	-1.34988	6.35007e-06	chr17	21644281	21644326	RMER21B;"RMER21B_dup1293";"ERV1";"LTR";"RMER21B:TE";
chr9	95441144	95441544	-0.624133	0.00196914			chr15	79554008	79556408	-0.651898	6.47766e-06	chr15	79553867	79554024	ID_B1;"ID_B1_dup93781";"B4";"SINE";"ID_B1:TE";
chr2	130506234	130506634	-0.678541	0.00197282			chr15	79554008	79556408	-0.651898	6.47766e-06	chr15	79554089	79554223	B1_Mus2;"B1_Mus2_dup59378";"Alu";"SINE";"B1_Mus2:TE";
chr13	25239075	25239475	-0.687852	0.00198995			chr15	79554008	79556408	-0.651898	6.47766e-06	chr15	79554287	79554415	RLTR14;"RLTR14_dup1961";"ERV1";"LTR";"RLTR14:TE";
chr5	77122442	77122842	-0.558161	0.00199126			chr15	79554008	79556408	-0.651898	6.47766e-06	chr15	79554445	79554484	RLTR14;"RLTR14_dup1962";"ERV1";"LTR";"RLTR14:TE";
chr8	122900653	122901053	-0.891414	0.00199391			chr15	79554008	79556408	-0.651898	6.47766e-06	chr15	79554484	79554527	RSINE1;"RSINE1_dup94627";"B4";"SINE";"RSINE1:TE";
chr9	108167429	108167829	-0.891317	0.00199419			chr15	79554008	79556408	-0.651898	6.47766e-06	chr15	79554540	79554655	B1_Mur3;"B1_Mur3_dup26011";"Alu";"SINE";"B1_Mur3:TE";
chr1	87114237	87114637	-0.954303	0.00199462			chr15	79554008	79556408	-0.651898	6.47766e-06	chr15	79554658	79554805	B1_Mus2;"B1_Mus2_dup59379";"Alu";"SINE";"B1_Mus2:TE";
chr6	56900890	56901290	-0.687753	0.00199765			chr15	79554008	79556408	-0.651898	6.47766e-06	chr15	79555649	79555845	B2_Mm1a;"B2_Mm1a_dup15515";"B2";"SINE";"B2_Mm1a:TE";
chrX	162859109	162859509	-0.630387	0.00200796			chr3	87812422	87814822	-0.747204	6.58739e-06	chr3	87812313	87812520	B2_Mm1a;"B2_Mm1a_dup2797";"B2";"SINE";"B2_Mm1a:TE";
chr3	103875703	103876103	-0.545054	0.0020118			chr3	87812422	87814822	-0.747204	6.58739e-06	chr3	87812531	87812662	B1_Mus1;"B1_Mus1_dup14637";"Alu";"SINE";"B1_Mus1:TE";
chr10	78020845	78021245	-0.533186	0.00201529			chr3	87812422	87814822	-0.747204	6.58739e-06	chr3	87812696	87812752	B1F2;"B1F2_dup2856";"Alu";"SINE";"B1F2:TE";
chr19	47853891	47854291	-0.69753	0.00202051			chr3	87812422	87814822	-0.747204	6.58739e-06	chr3	87812752	87812890	B1_Mus1;"B1_Mus1_dup14638";"Alu";"SINE";"B1_Mus1:TE";
chr3	108053118	108053518	-0.511668	0.00202565			chr3	87812422	87814822	-0.747204	6.58739e-06	chr3	87812890	87812902	B1F2;"B1F2_dup2857";"Alu";"SINE";"B1F2:TE";
chr2	145776404	145776804	-0.787353	0.00203005			chr7	80451844	80454244	-0.735164	6.60142e-06	chr7	80454156	80454284	B1_Mur2;"B1_Mur2_dup11543";"Alu";"SINE";"B1_Mur2:TE";
chr7	126358693	126359093	-0.719185	0.00203025			chr9	95392979	95395379	-0.659577	6.60912e-06	chr9	95394638	95394716	RSINE1;"RSINE1_dup59239";"B4";"SINE";"RSINE1:TE";
chr4	11156283	11156683	-0.708044	0.00203194			chr9	95392979	95395379	-0.659577	6.60912e-06	chr9	95394723	95394831	PB1D11;"PB1D11_dup8217";"Alu";"SINE";"PB1D11:TE";
chr2	121786443	121786843	-0.521867	0.00203301			chr9	95392979	95395379	-0.659577	6.60912e-06	chr9	95394747	95394836	ID_B1;"ID_B1_dup58550";"B4";"SINE";"ID_B1:TE";
chr4	117039442	117039842	-0.707939	0.00203454			chr9	95392979	95395379	-0.659577	6.60912e-06	chr9	95394876	95394997	B1_Mus1;"B1_Mus1_dup47278";"Alu";"SINE";"B1_Mus1:TE";
chr14	14101378	14101778	-0.731006	0.00203638			chr9	95392979	95395379	-0.659577	6.60912e-06	chr9	95394908	95395028	ORR1B1-int;"ORR1B1-int_dup34102";"ERVL-MaLR";"LTR";"ORR1B1-int:TE";
chr7	65342921	65343321	-0.757133	0.00203707			chr9	95392979	95395379	-0.659577	6.60912e-06	chr9	95395253	95395401	B1_Mus1;"B1_Mus1_dup47279";"Alu";"SINE";"B1_Mus1:TE";
chr1	154974852	154975252	-0.637214	0.00204334			chr15	57774391	57776791	-0.852294	6.61059e-06	chr15	57774648	57774795	B1_Mur4;"B1_Mur4_dup24085";"Alu";"SINE";"B1_Mur4:TE";
chr15	76215237	76215637	-0.637128	0.00204784			chr15	57774391	57776791	-0.852294	6.61059e-06	chr15	57776737	57777154	RMER6A;"RMER6A_dup3421";"ERVK";"LTR";"RMER6A:TE";
chr4	117744190	117744590	-0.603993	0.00205803			chr4	107223903	107226303	-0.729642	6.64946e-06	chr4	107224000	107224108	ID_B1;"ID_B1_dup22607";"B4";"SINE";"ID_B1:TE";
chr11	67856147	67856547	-0.996863	0.00206396			chr4	107223903	107226303	-0.729642	6.64946e-06	chr4	107224239	107224287	MIRc;"MIRc_dup4858";"MIR";"SINE";"MIRc:TE";
chr2	92275565	92275965	-1.19578	0.00206831			chr4	107223903	107226303	-0.729642	6.64946e-06	chr4	107224457	107224647	B2_Mm2;"B2_Mm2_dup17915";"B2";"SINE";"B2_Mm2:TE";
chrX	135831628	135832028	-1.83298	0.00207173			chr4	107223903	107226303	-0.729642	6.64946e-06	chr4	107224757	107224892	B3;"B3_dup31761";"B2";"SINE";"B3:TE";
chr2	24790605	24791005	-1.33814	0.00207542			chr4	107223903	107226303	-0.729642	6.64946e-06	chr4	107226256	107226361	B1F2;"B1F2_dup3932";"Alu";"SINE";"B1F2:TE";
chr18	7692976	7693376	-1.3381	0.00207728			chr15	78945873	78948273	-0.549507	6.70013e-06	chr15	78946131	78946276	B1_Mus1;"B1_Mus1_dup82671";"Alu";"SINE";"B1_Mus1:TE";
chr2	130239346	130239746	-1.19573	0.00207934			chr15	78945873	78948273	-0.549507	6.70013e-06	chr15	78947941	78947962	ORR1B1-int;"ORR1B1-int_dup55804";"ERVL-MaLR";"LTR";"ORR1B1-int:TE";
chr14	73563128	73563528	-0.644404	0.00208317			chr15	78945873	78948273	-0.549507	6.70013e-06	chr15	78947962	78948068	B1_Mus2;"B1_Mus2_dup59317";"Alu";"SINE";"B1_Mus2:TE";
chr18	61870360	61870760	-1.33805	0.0020832			chr15	78945873	78948273	-0.549507	6.70013e-06	chr15	78948193	78948291	B1_Mur3;"B1_Mur3_dup25986";"Alu";"SINE";"B1_Mur3:TE";
chrX	88452813	88453213	-1.83302	0.00208623			chr19	44056793	44059193	-0.842088	6.81455e-06	chr19	44058859	44058995	B3;"B3_dup146167";"B2";"SINE";"B3:TE";
chr15	89064842	89065242	-0.644239	0.00208833			chr19	44056793	44059193	-0.842088	6.81455e-06	chr19	44059037	44059205	RSINE1;"RSINE1_dup108899";"B4";"SINE";"RSINE1:TE";
chr5	112996476	112996876	-1.3381	0.00208839			chr14	31215655	31218055	-0.640879	6.82822e-06	chr14	31217846	31217988	B1F;"B1F_dup35108";"Alu";"SINE";"B1F:TE";
chr1	155703097	155703497	-1.33805	0.00208867			chr1	87190897	87193297	-0.78908	6.90184e-06	chr1	87190953	87191053	PB1D10;"PB1D10_dup1624";"Alu";"SINE";"PB1D10:TE";
chr11	59937043	59937443	-0.524771	0.00209103			chr5	107584572	107586972	-0.781354	7.03405e-06	chr5	107584798	107585226	RLTR23;"RLTR23_dup432";"ERV1";"LTR";"RLTR23:TE";
chr8	120192914	120193314	-0.536087	0.00209199			chr5	107584572	107586972	-0.781354	7.03405e-06	chr5	107586739	107586806	B3A;"B3A_dup26045";"B2";"SINE";"B3A:TE";
chr1	86415074	86415474	-0.524752	0.00209737			chr5	107584572	107586972	-0.781354	7.03405e-06	chr5	107586849	107586974	B1_Mus2;"B1_Mus2_dup20065";"Alu";"SINE";"B1_Mus2:TE";
chrX	37034203	37034603	-1.96676	0.00209864			chr19	11941860	11944260	-0.983308	7.06784e-06	chr19	11941722	11941874	B3A;"B3A_dup89283";"B2";"SINE";"B3A:TE";
chr19	4761846	4762246	-0.524644	0.0021006			chr19	11941860	11944260	-0.983308	7.06784e-06	chr19	11941905	11941929	B2_Mm2;"B2_Mm2_dup85548";"B2";"SINE";"B2_Mm2:TE";
chr2	37506535	37506935	-1.96672	0.00210151			chr11	53320537	53322937	-0.518308	7.08359e-06	chr11	53320582	53320673	B2_Mm2;"B2_Mm2_dup57341";"B2";"SINE";"B2_Mm2:TE";
chr13	26953688	26954088	-0.609647	0.00210205			chr11	53320537	53322937	-0.518308	7.08359e-06	chr11	53320683	53320810	PB1D9;"PB1D9_dup18805";"Alu";"SINE";"PB1D9:TE";
chr9	63284935	63285335	-0.566169	0.00210439			chr11	53320537	53322937	-0.518308	7.08359e-06	chr11	53320990	53321093	PB1D10;"PB1D10_dup41702";"Alu";"SINE";"PB1D10:TE";
chr2	69553224	69553624	-0.609657	0.00210455			chr4	116077090	116079490	-0.77397	7.11542e-06	chr4	116077040	116077187	B1_Mus1;"B1_Mus1_dup20159";"Alu";"SINE";"B1_Mus1:TE";
chr11	106903396	106903796	-1.04875	0.00210457			chr2	29716221	29718621	-0.823093	7.13433e-06	chr2	29716224	29716333	B3;"B3_dup10493";"B2";"SINE";"B3:TE";
chr8	106607398	106607798	-0.609664	0.00210471			chr2	29716221	29718621	-0.823093	7.13433e-06	chr2	29716333	29716545	B4A;"B4A_dup9935";"B4";"SINE";"B4A:TE";
chr13	45155029	45155429	-0.566182	0.00210491			chr2	29716221	29718621	-0.823093	7.13433e-06	chr2	29716933	29717079	B1_Mur2;"B1_Mur2_dup1877";"Alu";"SINE";"B1_Mur2:TE";
chr11	29774925	29775325	-1.04873	0.00210768			chr2	29716221	29718621	-0.823093	7.13433e-06	chr2	29717915	29718050	B1_Mus1;"B1_Mus1_dup6733";"Alu";"SINE";"B1_Mus1:TE";
chr15	93806898	93807298	-1.83294	0.00210823			chr2	29716221	29718621	-0.823093	7.13433e-06	chr2	29718561	29718658	L2b;"L2b_dup1070";"L2";"LINE";"L2b:TE";
chr9	53448007	53448407	-0.566054	0.0021088			chr6	131363912	131366312	-1.00529	7.24362e-06	chr6	131365771	131365867	PB1D7;"PB1D7_dup8805";"Alu";"SINE";"PB1D7:TE";
chr12	83679122	83679522	-0.651768	0.00211583			chr17	46862624	46865024	-0.947379	7.37533e-06	chr17	46862865	46862983	PB1D7;"PB1D7_dup22254";"Alu";"SINE";"PB1D7:TE";
chr15	12093854	12094254	-0.922952	0.00211599			chr17	46862624	46865024	-0.947379	7.37533e-06	chr17	46863006	46863146	B1F2;"B1F2_dup16827";"Alu";"SINE";"B1F2:TE";
chr16	43960023	43960423	-0.586331	0.00211618			chr12	3475840	3478240	-0.723271	7.38676e-06	chr12	3475934	3475996	L2b;"L2b_dup10448";"L2";"LINE";"L2b:TE";
chr11	52738946	52739346	-1.11326	0.00212023			chr12	3475840	3478240	-0.723271	7.38676e-06	chr12	3476052	3476218	B2_Mm2;"B2_Mm2_dup62401";"B2";"SINE";"B2_Mm2:TE";
chr2	59671873	59672273	-1.11325	0.00213028			chr2	25113492	25115892	-0.571937	7.48975e-06	chr2	25113482	25113505	ORR1B1-int;"ORR1B1-int_dup4103";"ERVL-MaLR";"LTR";"ORR1B1-int:TE";
chr11	43573102	43573502	-0.844288	0.00213445			chr2	25113492	25115892	-0.571937	7.48975e-06	chr2	25113505	25113614	B1_Mus2;"B1_Mus2_dup4692";"Alu";"SINE";"B1_Mus2:TE";
chr6	115751461	115751861	-0.844361	0.00213662			chr4	8964605	8967005	-1.21953	7.61695e-06	chr4	8964620	8964831	B4A;"B4A_dup21028";"B4";"SINE";"B4A:TE";
chr19	4241985	4242385	-0.659774	0.00214831			chr4	8964605	8967005	-1.21953	7.61695e-06	chr4	8966155	8966486	MTEa;"MTEa_dup3996";"ERVL-MaLR";"LTR";"MTEa:TE";
chr8	71834441	71834841	-0.539464	0.00214889			chr4	8964605	8967005	-1.21953	7.61695e-06	chr4	8966554	8966680	B1_Mur1;"B1_Mur1_dup7674";"Alu";"SINE";"B1_Mur1:TE";
chr8	94940984	94941384	-0.506953	0.00215092			chr4	8964605	8967005	-1.21953	7.61695e-06	chr4	8966687	8967239	MTEa;"MTEa_dup3997";"ERVL-MaLR";"LTR";"MTEa:TE";
chr11	97170937	97171337	-0.570179	0.00217963			chr6	83085018	83087418	-0.789121	7.75682e-06	chr6	83086949	83087080	B1F2;"B1F2_dup6197";"Alu";"SINE";"B1F2:TE";
chr14	66043283	66043683	-0.668022	0.00218541			chr5	30804214	30806614	-0.932256	7.76667e-06	chr5	30804185	30804236	RSINE1;"RSINE1_dup29453";"B4";"SINE";"RSINE1:TE";
chr15	51728643	51729043	-0.823805	0.00218678			chr5	30804214	30806614	-0.932256	7.76667e-06	chr5	30804308	30804389	B1F;"B1F_dup10748";"Alu";"SINE";"B1F:TE";
chr8	95868931	95869331	-0.621927	0.00219379			chr5	30804214	30806614	-0.932256	7.76667e-06	chr5	30805634	30805690	MIR3;"MIR3_dup4297";"MIR";"SINE";"MIR3:TE";
chr5	81167585	81167985	-2.14214	0.00221555			chr11	114654913	114657313	-1.30028	7.85856e-06	chr11	114655007	114655141	B1_Mur4;"B1_Mur4_dup20146";"Alu";"SINE";"B1_Mur4:TE";
chr2	155986001	155986401	-0.542659	0.00222113			chr11	114654913	114657313	-1.30028	7.85856e-06	chr11	114655273	114655294	Charlie12;"Charlie12_dup115";"hAT-Charlie";"DNA";"Charlie12:TE";
chr11	101332985	101333385	-0.542873	0.00222567			chr11	114654913	114657313	-1.30028	7.85856e-06	chr11	114655294	114655441	RSINE1;"RSINE1_dup78485";"B4";"SINE";"RSINE1:TE";
chr10	127147404	127147804	-0.530682	0.00222714			chr11	114654913	114657313	-1.30028	7.85856e-06	chr11	114655441	114655537	Charlie12_Rodent;"Charlie12_Rodent_dup1353";"hAT-Charlie";"DNA";"Charlie12_Rodent:TE";
chr4	15265578	15265978	-0.596388	0.00222941			chr12	27392108	27394508	-1.30027	7.86323e-06	chr12	27394497	27394579	PB1D7;"PB1D7_dup17684";"Alu";"SINE";"PB1D7:TE";
chr7	125799370	125799770	-0.509193	0.00223013			chr17	6128726	6131126	-0.669555	8.42499e-06	chr17	6129094	6129267	RSINE1;"RSINE1_dup99650";"B4";"SINE";"RSINE1:TE";
chr6	114325073	114325473	-2.38453	0.00223164			chr17	6128726	6131126	-0.669555	8.42499e-06	chr17	6130683	6130708	ORR1B1-int;"ORR1B1-int_dup58979";"ERVL-MaLR";"LTR";"ORR1B1-int:TE";
chr10	127502879	127503279	-0.628343	0.00223345			chr17	6128726	6131126	-0.669555	8.42499e-06	chr17	6130708	6130832	PB1D9;"PB1D9_dup25927";"Alu";"SINE";"PB1D9:TE";
chr14	55114050	55114450	-0.686132	0.0022346			chr17	6128726	6131126	-0.669555	8.42499e-06	chr17	6130832	6130854	ORR1B1-int;"ORR1B1-int_dup58980";"ERVL-MaLR";"LTR";"ORR1B1-int:TE";
chr8	95584158	95584558	-0.530539	0.00223586			chr16	90292779	90295179	-0.843686	8.4473e-06	chr16	90294433	90294548	PB1D10;"PB1D10_dup56300";"Alu";"SINE";"PB1D10:TE";
chr11	100604830	100605230	-0.686266	0.00223776			chr16	90292779	90295179	-0.843686	8.4473e-06	chr16	90294985	90295047	L3;"L3_dup9061";"CR1";"LINE";"L3:TE";
chr11	97330926	97331326	-0.69637	0.00224249			chr5	124249003	124251403	-0.686699	8.8556e-06	chr5	124248660	124249011	IAPLTR1_Mm;"IAPLTR1_Mm_dup519";"ERVK";"LTR";"IAPLTR1_Mm:TE";
chr9	67478986	67479386	-2.38448	0.0022516			chr5	124249003	124251403	-0.686699	8.8556e-06	chr5	124249212	124249428	B3;"B3_dup43028";"B2";"SINE";"B3:TE";
chr2	71042152	71042552	-0.696268	0.00225394			chr5	124249003	124251403	-0.686699	8.8556e-06	chr5	124249446	124249537	L1MC;"L1MC_dup1366";"L1";"LINE";"L1MC:TE";
chr10	40446359	40446759	-0.696289	0.00225903			chr5	124249003	124251403	-0.686699	8.8556e-06	chr5	124250774	124250820	MIRb;"MIRb_dup14014";"MIR";"SINE";"MIRb:TE";
chr1	92624463	92624863	-1.37525	0.00225917			chr5	135278830	135281230	-1.03884	8.88528e-06	chr5	135280456	135280530	ID_B1;"ID_B1_dup32718";"B4";"SINE";"ID_B1:TE";
chr2	80447183	80447583	-0.77167	0.00226546			chr5	135278830	135281230	-1.03884	8.88528e-06	chr5	135280571	135280764	B2_Mm1t;"B2_Mm1t_dup7924";"B2";"SINE";"B2_Mm1t:TE";
chr13	78172967	78173367	-0.771675	0.00226865			chr5	135278830	135281230	-1.03884	8.88528e-06	chr5	135280975	135281091	RSINE1;"RSINE1_dup34521";"B4";"SINE";"RSINE1:TE";
chr18	13074591	13074991	-0.771663	0.00226891			chr5	135278830	135281230	-1.03884	8.88528e-06	chr5	135281130	135281325	B3;"B3_dup44216";"B2";"SINE";"B3:TE";
chr12	100153646	100154046	-0.559638	0.00227037			chr19	34898559	34900959	-0.952699	8.95984e-06	chr19	34898585	34898718	B1_Mus1;"B1_Mus1_dup95289";"Alu";"SINE";"B1_Mus1:TE";
chr6	124756394	124756794	-0.718059	0.00227483			chr19	34898559	34900959	-0.952699	8.95984e-06	chr19	34898718	34898895	B2_Mm2;"B2_Mm2_dup86159";"B2";"SINE";"B2_Mm2:TE";
chr14	55728321	55728721	-0.756829	0.00227712			chr19	34898559	34900959	-0.952699	8.95984e-06	chr19	34898905	34899057	MIRb;"MIRb_dup40859";"MIR";"SINE";"MIRb:TE";
chr19	46587194	46587594	-0.635138	0.00227769			chr19	34898559	34900959	-0.952699	8.95984e-06	chr19	34900501	34900642	B1_Mus1;"B1_Mus1_dup95290";"Alu";"SINE";"B1_Mus1:TE";
chr3	144275800	144276200	-0.502143	0.00228272			chr19	34898559	34900959	-0.952699	8.95984e-06	chr19	34900664	34900850	B2_Mm1t;"B2_Mm1t_dup25536";"B2";"SINE";"B2_Mm1t:TE";
chr9	20296369	20296769	-0.635054	0.00228475			chr7	12655024	12657424	-0.706478	9.0494e-06	chr7	12655402	12655514	B1_Mus1;"B1_Mus1_dup34309";"Alu";"SINE";"B1_Mus1:TE";
chr1	170977868	170978268	-0.742931	0.00228725			chr7	12655024	12657424	-0.706478	9.0494e-06	chr7	12657234	12657309	PB1D9;"PB1D9_dup10668";"Alu";"SINE";"PB1D9:TE";
chr13	21586547	21586947	-1.00497	0.0022881			chr7	119802088	119804488	-1.14202	9.3497e-06	chr7	119802169	119802315	B3A;"B3A_dup39891";"B2";"SINE";"B3A:TE";
chr19	30081846	30082246	-2.38446	0.00228921			chr7	119802088	119804488	-1.14202	9.3497e-06	chr7	119802353	119802464	PB1;"PB1_dup4886";"Alu";"SINE";"PB1:TE";
chr11	11758869	11759269	-0.546119	0.00229195			chr7	119802088	119804488	-1.14202	9.3497e-06	chr7	119803433	119803612	URR1B;"URR1B_dup5660";"hAT-Charlie";"DNA";"URR1B:TE";
chr12	91556269	91556669	-0.742912	0.00229522			chr7	119802088	119804488	-1.14202	9.3497e-06	chr7	119803799	119803902	PB1D10;"PB1D10_dup26444";"Alu";"SINE";"PB1D10:TE";
chr1	54289769	54290169	-1.0049	0.00229842			chr7	119802088	119804488	-1.14202	9.3497e-06	chr7	119804039	119804169	ORR1B1-int;"ORR1B1-int_dup27511";"ERVL-MaLR";"LTR";"ORR1B1-int:TE";
chr15	77726279	77726679	-0.511781	0.00230168			chr7	119802088	119804488	-1.14202	9.3497e-06	chr7	119804054	119804170	B1F1;"B1F1_dup7701";"Alu";"SINE";"B1F1:TE";
chr17	46593602	46594002	-0.533646	0.00230603			chr7	119802088	119804488	-1.14202	9.3497e-06	chr7	119804257	119804333	MIRc;"MIRc_dup8928";"MIR";"SINE";"MIRc:TE";
chr7	24206690	24207090	-0.533629	0.00231203			chr7	119802088	119804488	-1.14202	9.3497e-06	chr7	119804346	119804708	L1MB7;"L1MB7_dup2485";"L1";"LINE";"L1MB7:TE";
chr11	99276697	99277097	-0.869272	0.00231547			chr2	156242250	156244650	-0.937093	9.52304e-06	chr2	156242302	156242384	ID4;"ID4_dup2921";"ID";"SINE";"ID4:TE";
chr1	83070861	83071261	-2.38444	0.00231687			chr2	156242250	156244650	-0.937093	9.52304e-06	chr2	156242555	156242646	PB1;"PB1_dup1527";"Alu";"SINE";"PB1:TE";
chr12	21423660	21424060	-0.533485	0.00231978			chr2	156242250	156244650	-0.937093	9.52304e-06	chr2	156242693	156242885	MIR;"MIR_dup4960";"MIR";"SINE";"MIR:TE";
chr5	96310112	96310512	-1.05988	0.00233272			chr2	127532667	127535067	-1.25558	9.68211e-06	chr2	127533803	127533934	B1F;"B1F_dup4604";"Alu";"SINE";"B1F:TE";
chr2	129642851	129643251	-0.563699	0.00233595			chr2	127532667	127535067	-1.25558	9.68211e-06	chr2	127534693	127534878	B2_Mm2;"B2_Mm2_dup9388";"B2";"SINE";"B2_Mm2:TE";
chr16	58228664	58229064	-0.607445	0.00233713			chr11	58793706	58796106	-0.774115	9.77664e-06	chr11	58795228	58795328	PB1D7;"PB1D7_dup16251";"Alu";"SINE";"PB1D7:TE";
chr18	57666538	57666938	-1.1288	0.00234981			chr11	58793706	58796106	-0.774115	9.77664e-06	chr11	58795658	58795792	RMER21B;"RMER21B_dup992";"ERV1";"LTR";"RMER21B:TE";
chr10	81221544	81221944	-1.05983	0.00235481			chr11	58793706	58796106	-0.774115	9.77664e-06	chr11	58795835	58796086	RMER21B;"RMER21B_dup993";"ERV1";"LTR";"RMER21B:TE";
chr8	73038673	73039073	-1.1287	0.00235645			chr5	115485790	115488190	-0.690705	9.84464e-06	chr5	115485824	115485888	MER20;"MER20_dup1533";"hAT-Charlie";"DNA";"MER20:TE";
chr13	52250910	52251310	-1.12869	0.00236035			chr5	115485790	115488190	-0.690705	9.84464e-06	chr5	115485886	115485994	B1_Mus1;"B1_Mus1_dup26931";"Alu";"SINE";"B1_Mus1:TE";
chr6	87648871	87649271	-0.650024	0.00236111			chr5	115485790	115488190	-0.690705	9.84464e-06	chr5	115487438	115487580	L2a;"L2a_dup7463";"L2";"LINE";"L2a:TE";
chr3	9315631	9316031	-0.649833	0.00236489			chr5	115485790	115488190	-0.690705	9.84464e-06	chr5	115487823	115487948	B1_Mur1;"B1_Mur1_dup11932";"Alu";"SINE";"B1_Mur1:TE";
chr2	131002069	131002469	-0.514379	0.0023783			chr5	115485790	115488190	-0.690705	9.84464e-06	chr5	115487962	115488355	MTA_Mm;"MTA_Mm_dup5946";"ERVL-MaLR";"LTR";"MTA_Mm:TE";
chr8	11058879	11059279	-0.613458	0.00238851			chr5	35544918	35547318	-0.710771	1.01554e-05	chr5	35545627	35545729	MamRep4096;"MamRep4096_dup47";"hAT-Tip100";"DNA";"MamRep4096:TE";
chr8	112580677	112581077	-0.514249	0.00239055			chr2	118876460	118878860	-0.659724	1.01587e-05	chr2	118876391	118876538	B1_Mus1;"B1_Mus1_dup9814";"Alu";"SINE";"B1_Mus1:TE";
chr12	111933167	111933567	-0.61331	0.00239813			chr2	118876460	118878860	-0.659724	1.01587e-05	chr2	118876732	118876839	PB1D7;"PB1D7_dup2389";"Alu";"SINE";"PB1D7:TE";
chr5	124690744	124691144	-0.613387	0.00240932			chr2	118876460	118878860	-0.659724	1.01587e-05	chr2	118878301	118878593	ORR1C2;"ORR1C2_dup1423";"ERVL-MaLR";"LTR";"ORR1C2:TE";
chr9	78082690	78083090	-0.588923	0.00241057			chr4	62148343	62150743	-0.806426	1.02856e-05	chr4	62148299	62148476	B3;"B3_dup29970";"B2";"SINE";"B3:TE";
chr5	114796290	114796690	-1.41786	0.00241078			chr4	62148343	62150743	-0.806426	1.02856e-05	chr4	62149006	62149144	MTC;"MTC_dup5707";"ERVL-MaLR";"LTR";"MTC:TE";
chr11	64994966	64995366	-1.41779	0.00242561			chr4	62148343	62150743	-0.806426	1.02856e-05	chr4	62150559	62150766	ID_B1;"ID_B1_dup21648";"B4";"SINE";"ID_B1:TE";
chr15	78812178	78812578	-0.619566	0.00244196			chr16	22675354	22677754	-0.663651	1.03102e-05	chr16	22675467	22675697	B4A;"B4A_dup88410";"B4";"SINE";"B4A:TE";
chr6	5298079	5298479	-0.824982	0.00244383			chr16	22675354	22677754	-0.663651	1.03102e-05	chr16	22675722	22675802	L2;"L2_dup15559";"L2";"LINE";"L2:TE";
chr15	88960013	88960413	-0.540142	0.00245853			chr16	22675354	22677754	-0.663651	1.03102e-05	chr16	22675944	22676008	L2d2;"L2d2_dup3804";"L2";"LINE";"L2d2:TE";
chr9	50679476	50679876	-0.675203	0.00245858			chr16	22675354	22677754	-0.663651	1.03102e-05	chr16	22677696	22677803	ID_B1;"ID_B1_dup96718";"B4";"SINE";"ID_B1:TE";
chr6	48531557	48531957	-0.966455	0.00246442			chr16	22675354	22677754	-0.663651	1.03102e-05	chr16	22675356	22675458	L2;"L2_dup15470";"L2";"LINE";"L2:TE";
chr3	36606482	36606882	-0.51695	0.00246494			chr7	79114685	79117085	-0.636896	1.03166e-05	chr7	79115367	79115474	MIRb;"MIRb_dup17320";"MIR";"SINE";"MIRb:TE";
chr11	84533705	84534105	-0.966432	0.00246665			chr11	79882638	79885038	-0.640381	1.04367e-05	chr11	79882654	79882780	B1_Mus1;"B1_Mus1_dup66189";"Alu";"SINE";"B1_Mus1:TE";
chr10	80457868	80458268	-0.528111	0.00246668			chr11	79882638	79885038	-0.640381	1.04367e-05	chr11	79882922	79883067	B1_Mus2;"B1_Mus2_dup46817";"Alu";"SINE";"B1_Mus2:TE";
chr12	35097143	35097543	-0.572299	0.00247169			chr12	81906416	81908816	-0.789648	1.05752e-05	chr12	81907969	81908037	B1F;"B1F_dup32386";"Alu";"SINE";"B1F:TE";
chr10	121617205	121617605	-0.898195	0.00247727			chr13	49967005	49969405	-1.0221	1.06794e-05	chr13	49966971	49967018	Lx5c;"Lx5c_dup12931";"L1";"LINE";"Lx5c:TE";
chr6	29985200	29985600	-1.24247	0.00248747			chr13	49967005	49969405	-1.0221	1.06794e-05	chr13	49967246	49967319	HAL1;"HAL1_dup1714";"L1";"LINE";"HAL1:TE";
chr11	88094993	88095393	-0.684714	0.00249097			chr13	49967005	49969405	-1.0221	1.06794e-05	chr13	49968077	49968178	MLT1K;"MLT1K_dup1976";"ERVL-MaLR";"LTR";"MLT1K:TE";
chr5	117558673	117559073	-1.24246	0.00249382			chr13	49967005	49969405	-1.0221	1.06794e-05	chr13	49968876	49969435	L1M2;"L1M2_dup11341";"L1";"LINE";"L1M2:TE";
chr4	141148713	141149113	-1.24243	0.00249445			chr7	92318015	92320415	-0.680881	1.07113e-05	chr7	92319923	92320068	B1_Mur1;"B1_Mur1_dup17003";"Alu";"SINE";"B1_Mur1:TE";
chr13	43551775	43552175	-0.626181	0.00249478			chr7	92318015	92320415	-0.680881	1.07113e-05	chr7	92320074	92320194	B1_Mus2;"B1_Mus2_dup28166";"Alu";"SINE";"B1_Mus2:TE";
chr12	85618852	85619252	-1.24246	0.00249695			chr7	92318015	92320415	-0.680881	1.07113e-05	chr7	92320340	92320764	RMER10A;"RMER10A_dup1811";"ERVL";"LTR";"RMER10A:TE";
chr18	40582396	40582796	-1.24244	0.00250232			chr17	47142115	47144515	-0.894744	1.10626e-05	chr17	47142075	47142180	PB1;"PB1_dup10886";"Alu";"SINE";"PB1:TE";
chr17	46755970	46756370	-1.2424	0.00250507			chr17	47142115	47144515	-0.894744	1.10626e-05	chr17	47142193	47142213	ORR1B1-int;"ORR1B1-int_dup60468";"ERVL-MaLR";"LTR";"ORR1B1-int:TE";
chrX	11946283	11946683	-1.24244	0.00251201			chr17	47142115	47144515	-0.894744	1.10626e-05	chr17	47142213	47142356	ID_B1;"ID_B1_dup100689";"B4";"SINE";"ID_B1:TE";
chr1	80195956	80196356	-3.29278	0.00253142			chr17	47142115	47144515	-0.894744	1.10626e-05	chr17	47142388	47142540	B1_Mus2;"B1_Mus2_dup64771";"Alu";"SINE";"B1_Mus2:TE";
chr7	126548786	126549186	-0.576827	0.00253802			chr17	47142115	47144515	-0.894744	1.10626e-05	chr17	47143852	47143997	B1F;"B1F_dup39715";"Alu";"SINE";"B1F:TE";
chr2	120970779	120971179	-0.716997	0.00253832			chr17	47142115	47144515	-0.894744	1.10626e-05	chr17	47144203	47144317	PB1D9;"PB1D9_dup26614";"Alu";"SINE";"PB1D9:TE";
chr2	105734588	105734988	-0.632996	0.00253834			chr17	47142115	47144515	-0.894744	1.10626e-05	chr17	47144492	47144704	B4;"B4_dup57938";"B4";"SINE";"B4:TE";
chr5	100563891	100564291	-0.576818	0.0025396			chr7	12770751	12773151	-0.705233	1.11361e-05	chr7	12772493	12772533	X6B_LINE;"X6B_LINE_dup222";"CR1";"LINE";"X6B_LINE:TE";
chr2	92219592	92219992	-0.576781	0.00254066			chr4	135033464	135035864	-0.632547	1.12515e-05	chr4	135033173	135033579	RLTR9F;"RLTR9F_dup99";"ERVK";"LTR";"RLTR9F:TE";
chr3	53771118	53771518	-0.543493	0.00254326			chr4	135033464	135035864	-0.632547	1.12515e-05	chr4	135033579	135033716	ID_B1;"ID_B1_dup25101";"B4";"SINE";"ID_B1:TE";
chr4	9136104	9136504	-3.29278	0.00254551			chr4	135033464	135035864	-0.632547	1.12515e-05	chr4	135033727	135033827	ORR1B1-int;"ORR1B1-int_dup14882";"ERVL-MaLR";"LTR";"ORR1B1-int:TE";
chr8	27532578	27532978	-0.519767	0.00254602			chr4	135033464	135035864	-0.632547	1.12515e-05	chr4	135033909	135034057	MIR3;"MIR3_dup3932";"MIR";"SINE";"MIR3:TE";
chr2	112197980	112198380	-1.01363	0.00254701			chr4	135033464	135035864	-0.632547	1.12515e-05	chr4	135034145	135034225	MIRb;"MIRb_dup11450";"MIR";"SINE";"MIRb:TE";
chr12	84455598	84455998	-0.519693	0.00255023			chr4	135033464	135035864	-0.632547	1.12515e-05	chr4	135035368	135035544	B1_Mur3;"B1_Mur3_dup7299";"Alu";"SINE";"B1_Mur3:TE";
chr1	171238827	171239227	-0.756376	0.00255356			chr4	135033464	135035864	-0.632547	1.12515e-05	chr4	135035609	135035802	ID_B1;"ID_B1_dup25102";"B4";"SINE";"ID_B1:TE";
chr17	15616267	15616667	-0.531042	0.00255396			chr4	147988151	147990551	-0.61597	1.12636e-05	chr4	147988631	147988758	L2c;"L2c_dup3194";"L2";"LINE";"L2c:TE";
chr4	109834967	109835367	-0.742307	0.00255559			chr4	147988151	147990551	-0.61597	1.12636e-05	chr4	147990025	147990179	Charlie5;"Charlie5_dup469";"hAT-Charlie";"DNA";"Charlie5:TE";
chr11	101307882	101308282	-0.742281	0.00256468			chr4	147988151	147990551	-0.61597	1.12636e-05	chr4	147990191	147990345	RSINE1;"RSINE1_dup27902";"B4";"SINE";"RSINE1:TE";
chr8	80688454	80688854	-1.46711	0.00257043			chr4	147988151	147990551	-0.61597	1.12636e-05	chr4	147990378	147990535	B3;"B3_dup35851";"B2";"SINE";"B3:TE";
chr17	47477912	47478312	-1.4671	0.00257172			chr1	131064674	131067074	-0.727186	1.12766e-05	chr1	131066432	131066587	B3;"B3_dup5438";"B2";"SINE";"B3:TE";
chr2	111138573	111138973	-4.81893	0.00257994			chr19	8930155	8932555	-1.15905	1.13211e-05	chr19	8932238	8932386	B1_Mus1;"B1_Mus1_dup94517";"Alu";"SINE";"B1_Mus1:TE";
chr10	83039104	83039504	-1.07186	0.00259604			chr5	113162319	113164719	-1.00164	1.16239e-05	chr5	113162359	113162448	ID_B1;"ID_B1_dup30167";"B4";"SINE";"ID_B1:TE";
chr4	127062754	127063154	-1.07182	0.0026017			chr11	34248461	34250861	-0.978847	1.16408e-05	chr11	34248379	34248562	MIR;"MIR_dup25054";"MIR";"SINE";"MIR:TE";
chr2	120916006	120916406	-4.81891	0.00260566			chr5	74192289	74194689	-1.08519	1.184e-05	chr5	74192418	74192591	B2_Mm2;"B2_Mm2_dup23228";"B2";"SINE";"B2_Mm2:TE";
chr15	88944162	88944562	-1.0718	0.0026063			chr5	74192289	74194689	-1.08519	1.184e-05	chr5	74192619	74192765	B3A;"B3A_dup25063";"B2";"SINE";"B3A:TE";
chr14	56797923	56798323	-1.14563	0.00260699			chr5	74192289	74194689	-1.08519	1.184e-05	chr5	74193421	74193618	URR1B;"URR1B_dup3764";"hAT-Charlie";"DNA";"URR1B:TE";
chr9	7836845	7837245	-0.501878	0.00260724			chr5	74192289	74194689	-1.08519	1.184e-05	chr5	74194321	74194467	B1F1;"B1F1_dup4830";"Alu";"SINE";"B1F1:TE";
chr7	81824422	81824822	-0.50186	0.00260979			chr5	74192289	74194689	-1.08519	1.184e-05	chr5	74194512	74194709	B2_Mm2;"B2_Mm2_dup23229";"B2";"SINE";"B2_Mm2:TE";
chr7	40969736	40970136	-1.14563	0.00261115			chr19	44993737	44996137	-0.621783	1.18736e-05	chr19	44993630	44993741	B1_Mus1;"B1_Mus1_dup95763";"Alu";"SINE";"B1_Mus1:TE";
chr2	152528773	152529173	-0.501859	0.00261158			chr19	44993737	44996137	-0.621783	1.18736e-05	chr19	44993741	44993754	ORR1B1-int;"ORR1B1-int_dup64637";"ERVL-MaLR";"LTR";"ORR1B1-int:TE";
chr3	142470830	142471230	-0.547056	0.00261985			chr3	122086127	122088527	-0.766521	1.22677e-05	chr3	122086082	122086167	MER5A;"MER5A_dup1668";"hAT-Charlie";"DNA";"MER5A:TE";
chr14	118448797	118449197	-0.93232	0.00262292			chr3	122086127	122088527	-0.766521	1.22677e-05	chr3	122087981	122088075	MIRb;"MIRb_dup7600";"MIR";"SINE";"MIRb:TE";
chrX	78367564	78367964	-4.81889	0.00262301			chr3	122086127	122088527	-0.766521	1.22677e-05	chr3	122088088	122088462	LTR40c;"LTR40c_dup71";"ERVL";"LTR";"LTR40c:TE";
chr4	132495610	132496010	-0.546981	0.00262476			chr4	53713174	53715574	-0.561081	1.26778e-05	chr4	53713296	53713353	B1F2;"B1F2_dup3650";"Alu";"SINE";"B1F2:TE";
chr11	65048936	65049336	-0.932419	0.00262685			chr4	53713174	53715574	-0.561081	1.26778e-05	chr4	53713419	53713532	ID_B1;"ID_B1_dup21235";"B4";"SINE";"ID_B1:TE";
chr15	98860329	98860729	-4.81889	0.00262901			chr4	53713174	53715574	-0.561081	1.26778e-05	chr4	53715180	53715202	ORR1B1-int;"ORR1B1-int_dup12262";"ERVL-MaLR";"LTR";"ORR1B1-int:TE";
chr16	17739613	17740013	-0.647928	0.00262925			chr4	53713174	53715574	-0.561081	1.26778e-05	chr4	53715202	53715319	B1F1;"B1F1_dup3594";"Alu";"SINE";"B1F1:TE";
chr14	70526642	70527042	-0.64785	0.00262991			chr4	53713174	53715574	-0.561081	1.26778e-05	chr4	53715372	53715772	MTC;"MTC_dup5646";"ERVL-MaLR";"LTR";"MTC:TE";
chr6	122851411	122851811	-0.54696	0.00263094			chr7	18724965	18727365	-0.807053	1.27858e-05	chr7	18726708	18726806	ORR1B1-int;"ORR1B1-int_dup24320";"ERVL-MaLR";"LTR";"ORR1B1-int:TE";
chr7	35502051	35502451	-0.522596	0.00263492			chr7	18724965	18727365	-0.807053	1.27858e-05	chr7	18726721	18726822	PB1D10;"PB1D10_dup23407";"Alu";"SINE";"PB1D10:TE";
chr15	93296018	93296418	-0.647861	0.00263724			chr7	18724965	18727365	-0.807053	1.27858e-05	chr7	18727150	18727276	B1F;"B1F_dup15892";"Alu";"SINE";"B1F:TE";
chr7	142850188	142850588	-0.522508	0.00263731			chr7	18724965	18727365	-0.807053	1.27858e-05	chr7	18726836	18727021	ID_B1;"ID_B1_dup41696";"B4";"SINE";"ID_B1:TE";
chr17	13981331	13981731	-0.647865	0.00263828			chr1	93612294	93614694	-1.51114	1.28234e-05	chr1	93612120	93612352	L1M5;"L1M5_dup551";"L1";"LINE";"L1M5:TE";
chr16	12927522	12927922	-0.534245	0.00264296			chr1	93612294	93614694	-1.51114	1.28234e-05	chr1	93612952	93613059	B3;"B3_dup4158";"B2";"SINE";"B3:TE";
chr4	11321904	11322304	-0.611062	0.00266209			chr12	84407492	84409892	-0.670348	1.29843e-05	chr12	84407500	84407557	L1MB8;"L1MB8_dup4148";"L1";"LINE";"L1MB8:TE";
chr4	43499505	43499905	-0.847864	0.0026747			chr12	84407492	84409892	-0.670348	1.29843e-05	chr12	84407593	84407636	CYRA11_Mm;"CYRA11_Mm_dup3291";"Y-chromosome";"Satellite";"CYRA11_Mm:TE";
chr18	84703511	84703911	-0.565261	0.00268101			chr12	84407492	84409892	-0.670348	1.29843e-05	chr12	84407636	84407785	URR1A;"URR1A_dup14523";"hAT-Charlie";"DNA";"URR1A:TE";
chr9	57038012	57038412	-0.586339	0.00269084			chr12	84407492	84409892	-0.670348	1.29843e-05	chr12	84407859	84407928	L1MB8;"L1MB8_dup4149";"L1";"LINE";"L1MB8:TE";
chr7	105299850	105300250	-0.84792	0.00269864			chr12	84407492	84409892	-0.670348	1.29843e-05	chr12	84409272	84409358	B1_Mur3;"B1_Mur3_dup22843";"Alu";"SINE";"B1_Mur3:TE";
chr12	80804649	80805049	-0.550795	0.00270153			chr12	84407492	84409892	-0.670348	1.29843e-05	chr12	84409358	84409378	ORR1B1-int;"ORR1B1-int_dup49368";"ERVL-MaLR";"LTR";"ORR1B1-int:TE";
chr7	139263444	139263844	-0.550729	0.00270299			chr12	84407492	84409892	-0.670348	1.29843e-05	chr12	84409405	84409651	L1MB8;"L1MB8_dup4150";"L1";"LINE";"L1MB8:TE";
chr15	75941255	75941655	-0.550785	0.00270617			chr12	84407492	84409892	-0.670348	1.29843e-05	chr12	84409729	84410071	L1MD;"L1MD_dup3634";"L1";"LINE";"L1MD:TE";
chr8	117670053	117670453	-0.550779	0.00270899			chr9	57458597	57460997	-1.17813	1.32561e-05	chr9	57458769	57458917	B1_Mus2;"B1_Mus2_dup34418";"Alu";"SINE";"B1_Mus2:TE";
chr15	80861888	80862288	-0.66441	0.00271526			chr9	57458597	57460997	-1.17813	1.32561e-05	chr9	57458991	57459129	B1_Mm;"B1_Mm_dup20153";"Alu";"SINE";"B1_Mm:TE";
chr11	87878156	87878556	-0.664574	0.00271621			chr9	57458597	57460997	-1.17813	1.32561e-05	chr9	57460209	57460355	L2a;"L2a_dup12001";"L2";"LINE";"L2a:TE";
chr2	166904675	166905075	-0.537547	0.00272366			chr9	57458597	57460997	-1.17813	1.32561e-05	chr9	57460355	57460437	B1F1;"B1F1_dup9228";"Alu";"SINE";"B1F1:TE";
chr15	97235768	97236168	-1.52465	0.00274033			chr9	57458597	57460997	-1.17813	1.32561e-05	chr9	57460812	57460920	MIRb;"MIRb_dup21965";"MIR";"SINE";"MIRb:TE";
chr2	19204036	19204436	-0.826206	0.00274467			chr9	57458597	57460997	-1.17813	1.32561e-05	chr9	57458583	57458731	ORR1B1-int;"ORR1B1-int_dup33039";"ERVL-MaLR";"LTR";"ORR1B1-int:TE";
chr3	153349611	153350011	-0.973136	0.00274682			chr9	57458597	57460997	-1.17813	1.32561e-05	chr9	57458628	57458766	ID_B1;"ID_B1_dup56217";"B4";"SINE";"ID_B1:TE";
chr2	168321655	168322055	-1.52466	0.00274803			chr9	102568825	102571225	-1.61334	1.34578e-05	chr9	102569717	102569854	PB1D7;"PB1D7_dup13111";"Alu";"SINE";"PB1D7:TE";
chr3	89285680	89286080	-0.901948	0.0027613			chr9	102568825	102571225	-1.61334	1.34578e-05	chr9	102570337	102570468	ORR1F;"ORR1F_dup11714";"ERVL-MaLR";"LTR";"ORR1F:TE";
chr8	126450302	126450702	-1.52464	0.00276486			chr9	102568825	102571225	-1.61334	1.34578e-05	chr9	102570627	102570805	ID_B1;"ID_B1_dup58952";"B4";"SINE";"ID_B1:TE";
chr3	148525168	148525568	-0.901947	0.00276637			chr9	102568825	102571225	-1.61334	1.34578e-05	chr9	102570809	102570906	ORR1F;"ORR1F_dup11715";"ERVL-MaLR";"LTR";"ORR1F:TE";
chr2	154268414	154268814	-0.683155	0.00277445			chr9	102568825	102571225	-1.61334	1.34578e-05	chr9	102570941	102571030	B2_Mm2;"B2_Mm2_dup44594";"B2";"SINE";"B2_Mm2:TE";
chr4	107035519	107035919	-0.554688	0.00278197			chr9	102568825	102571225	-1.61334	1.34578e-05	chr9	102571030	102571228	MIR;"MIR_dup20360";"MIR";"SINE";"MIR:TE";
chr6	48514243	48514643	-0.506595	0.00280458			chr13	93634991	93637391	-0.964383	1.34744e-05	chr13	93636949	93637057	PB1D9;"PB1D9_dup22546";"Alu";"SINE";"PB1D9:TE";
chr6	113419526	113419926	-0.540989	0.00280707			chr13	93634991	93637391	-0.964383	1.34744e-05	chr13	93637366	93637514	B1_Mus1;"B1_Mus1_dup76068";"Alu";"SINE";"B1_Mus1:TE";
chr6	83752551	83752951	-0.541019	0.00280857			chr18	61687053	61689453	-0.773809	1.35061e-05	chr18	61687115	61687295	B3A;"B3A_dup87994";"B2";"SINE";"B3A:TE";
chr18	56840619	56841019	-0.540998	0.00281154			chr18	61687053	61689453	-0.773809	1.35061e-05	chr18	61687412	61687637	Eutr11;"Eutr11_dup112";"DNA";"DNA";"Eutr11:TE";
chr14	45456877	45457277	-0.597146	0.00281936			chr1	74322530	74324930	-0.584942	1.36512e-05	chr1	74322848	74322910	MIR;"MIR_dup808";"MIR";"SINE";"MIR:TE";
chr1	86287010	86287410	-0.517002	0.00282122			chr1	74322530	74324930	-0.584942	1.36512e-05	chr1	74324410	74324475	MIR3;"MIR3_dup255";"MIR";"SINE";"MIR3:TE";
chr16	34842692	34843092	-0.574222	0.00282241			chr1	74322530	74324930	-0.584942	1.36512e-05	chr1	74324560	74324704	MIR3;"MIR3_dup256";"MIR";"SINE";"MIR3:TE";
chr4	152093832	152094232	-0.704195	0.00282298			chr8	8738840	8741240	-0.898207	1.36804e-05	chr8	8740824	8740936	ID_B1;"ID_B1_dup48633";"B4";"SINE";"ID_B1:TE";
chr11	68990514	68990914	-0.597068	0.00282341			chr8	8738840	8741240	-0.898207	1.36804e-05	chr8	8741238	8741609	MLT1A0;"MLT1A0_dup3975";"ERVL-MaLR";"LTR";"MLT1A0:TE";
chr4	59783540	59783940	-0.574279	0.00282342			chr11	59699349	59701749	-0.69338	1.36844e-05	chr11	59701300	59701447	B1_Mus1;"B1_Mus1_dup64760";"Alu";"SINE";"B1_Mus1:TE";
chr4	32238430	32238830	-0.788204	0.00282651			chr11	59699349	59701749	-0.69338	1.36844e-05	chr11	59701480	59701666	B2_Mm2;"B2_Mm2_dup57711";"B2";"SINE";"B2_Mm2:TE";
chr10	110992350	110992750	-0.788237	0.00282879			chr11	60720530	60722930	-1.13572	1.39663e-05	chr11	60720549	60720634	B1_Mur2;"B1_Mur2_dup18960";"Alu";"SINE";"B1_Mur2:TE";
chr5	143513528	143513928	-0.77148	0.00284635			chr11	60720530	60722930	-1.13572	1.39663e-05	chr11	60720579	60720619	ID_B1;"ID_B1_dup74452";"B4";"SINE";"ID_B1:TE";
chr6	140046494	140046894	-0.755955	0.002862			chr11	60720530	60722930	-1.13572	1.39663e-05	chr11	60720619	60720751	B1_Mur3;"B1_Mur3_dup20295";"Alu";"SINE";"B1_Mur3:TE";
chr3	25198056	25198456	-0.741646	0.00286391			chr11	60720530	60722930	-1.13572	1.39663e-05	chr11	60720824	60720992	RLTR17B_Mm;"RLTR17B_Mm_dup40137";"ERVK";"LTR";"RLTR17B_Mm:TE";
chr4	126954702	126955102	-0.741639	0.00286642			chr11	60720530	60722930	-1.13572	1.39663e-05	chr11	60721179	60721299	ID_B1;"ID_B1_dup74453";"B4";"SINE";"ID_B1:TE";
chr16	91452637	91453037	-0.741585	0.00286792			chr11	60720530	60722930	-1.13572	1.39663e-05	chr11	60721966	60722134	MIRb;"MIRb_dup28398";"MIR";"SINE";"MIRb:TE";
chr7	18685024	18685424	-0.728204	0.00287199			chr11	60720530	60722930	-1.13572	1.39663e-05	chr11	60722644	60722792	B2_Mm2;"B2_Mm2_dup57882";"B2";"SINE";"B2_Mm2:TE";
chr11	81477905	81478305	-1.16433	0.00287561			chr12	71020320	71022720	-0.738614	1.39663e-05	chr12	71020229	71020376	B1_Mm;"B1_Mm_dup30852";"Alu";"SINE";"B1_Mm:TE";
chr5	120440343	120440743	-1.16438	0.00287573			chr12	71020320	71022720	-0.738614	1.39663e-05	chr12	71020594	71020933	MLTR14;"MLTR14_dup4956";"ERV1";"LTR";"MLTR14:TE";
chr12	76884351	76884751	-0.558526	0.00287784			chr12	71020320	71022720	-0.738614	1.39663e-05	chr12	71020964	71021107	B1_Mus2;"B1_Mus2_dup50851";"Alu";"SINE";"B1_Mus2:TE";
chr11	100960721	100961121	-0.638185	0.0028779			chr12	71020320	71022720	-0.738614	1.39663e-05	chr12	71021107	71021266	MLTR14;"MLTR14_dup4957";"ERV1";"LTR";"MLTR14:TE";
chr17	45785586	45785986	-0.638148	0.00287893			chr12	71020320	71022720	-0.738614	1.39663e-05	chr12	71022337	71022471	B1_Mus1;"B1_Mus1_dup71511";"Alu";"SINE";"B1_Mus1:TE";
chr3	105762835	105763235	-0.874604	0.00288029			chr5	140404100	140406500	-0.726205	1.40015e-05	chr5	140404082	140404165	B3;"B3_dup44708";"B2";"SINE";"B3:TE";
chr11	115500092	115500492	-0.728084	0.00288072			chr5	140404100	140406500	-0.726205	1.40015e-05	chr5	140406106	140406214	PB1D10;"PB1D10_dup19117";"Alu";"SINE";"PB1D10:TE";
chr8	105897500	105897900	-0.63808	0.00288434			chr5	140404100	140406500	-0.726205	1.40015e-05	chr5	140406352	140406507	ID_B1;"ID_B1_dup33739";"B4";"SINE";"ID_B1:TE";
chr8	71082375	71082775	-0.638216	0.00288646			chr15	76787397	76789797	-1.03635	1.43228e-05	chr15	76787264	76787409	B1_Mus2;"B1_Mus2_dup59238";"Alu";"SINE";"B1_Mus2:TE";
chr3	79498555	79498955	-0.638003	0.00289069			chr15	76787397	76789797	-1.03635	1.43228e-05	chr15	76787843	76787913	B1_Mur3;"B1_Mur3_dup25930";"Alu";"SINE";"B1_Mur3:TE";
chr10	127001059	127001459	-0.602748	0.00289158			chr15	76787397	76789797	-1.03635	1.43228e-05	chr15	76789408	76789529	B3;"B3_dup127026";"B2";"SINE";"B3:TE";
chr11	53241352	53241752	-0.579042	0.00289661			chr19	3900566	3902966	-0.606966	1.46797e-05	chr19	3900498	3900635	B1_Mur2;"B1_Mur2_dup27677";"Alu";"SINE";"B1_Mur2:TE";
chr4	135690912	135691312	-0.54453	0.00289752			chr19	3900566	3902966	-0.606966	1.46797e-05	chr19	3900785	3900888	UCON80_AMi;"UCON80_AMi_dup122";"UCON80_AMi";"Unknown";"UCON80_AMi:TE";
chr8	129885822	129886222	-1.59302	0.00290052			chr19	3900566	3902966	-0.606966	1.46797e-05	chr19	3902710	3902829	B1_Mus2;"B1_Mus2_dup68065";"Alu";"SINE";"B1_Mus2:TE";
chr14	23760887	23761287	-1.0849	0.00290489			chr19	3900566	3902966	-0.606966	1.46797e-05	chr19	3902912	3903058	B1_Mus2;"B1_Mus2_dup68066";"Alu";"SINE";"B1_Mus2:TE";
chr1	72895488	72895888	-0.937614	0.00291731			chr5	148864599	148866999	-0.563729	1.47712e-05	chr5	148866312	148866376	MIRb;"MIRb_dup14278";"MIR";"SINE";"MIRb:TE";
chr2	127286301	127286701	-0.937566	0.00291757			chr5	148864599	148866999	-0.563729	1.47712e-05	chr5	148866485	148866632	B1_Mm;"B1_Mm_dup12997";"Alu";"SINE";"B1_Mm:TE";
chr8	12446616	12447016	-1.59296	0.00292529			chr5	148864599	148866999	-0.563729	1.47712e-05	chr5	148866739	148866890	B1_Mus1;"B1_Mus1_dup29261";"Alu";"SINE";"B1_Mus1:TE";
chr5	31514865	31515265	-0.937571	0.00292568			chr6	117816931	117819331	-0.697882	1.52226e-05	chr6	117816791	117816939	RSINE1;"RSINE1_dup40740";"B4";"SINE";"RSINE1:TE";
chr3	102509382	102509782	-1.59295	0.00294234			chr6	117816931	117819331	-0.697882	1.52226e-05	chr6	117817335	117817483	B1_Mus1;"B1_Mus1_dup32572";"Alu";"SINE";"B1_Mus1:TE";
chr8	72081879	72082279	-0.645821	0.00295004			chr9	119963772	119966172	-0.738546	1.54153e-05	chr9	119964068	119964152	B3A;"B3A_dup50990";"B2";"SINE";"B3A:TE";
chr6	17636912	17637312	-0.562899	0.00295254			chr9	119963772	119966172	-0.738546	1.54153e-05	chr9	119965863	119966000	B1_Mm;"B1_Mm_dup21295";"Alu";"SINE";"B1_Mm:TE";
chr5	143210677	143211077	-1.30098	0.00295684			chr9	119963772	119966172	-0.738546	1.54153e-05	chr9	119966036	119966201	B2_Mm1t;"B2_Mm1t_dup13650";"B2";"SINE";"B2_Mm1t:TE";
chr3	86131341	86131741	-0.608744	0.00296137			chr9	57168597	57170997	-0.738339	1.552e-05	chr9	57170133	57170209	MIRc;"MIRc_dup10700";"MIR";"SINE";"MIRc:TE";
chr2	165105759	165106159	-1.30099	0.00296402			chr9	57168597	57170997	-0.738339	1.552e-05	chr9	57170279	57170346	B1F;"B1F_dup21470";"Alu";"SINE";"B1F:TE";
chr14	73622456	73622856	-0.653991	0.00298407			chr9	57168597	57170997	-0.738339	1.552e-05	chr9	57170366	57170511	B1_Mur2;"B1_Mur2_dup14262";"Alu";"SINE";"B1_Mur2:TE";
chr17	10538798	10539198	-0.501613	0.00298597			chr11	69648380	69650780	-0.766146	1.6885e-05	chr11	69650738	69650863	RSINE1;"RSINE1_dup75078";"B4";"SINE";"RSINE1:TE";
chr17	86537443	86537843	-0.511732	0.00300836			chr18	49964517	49966917	-0.758628	1.70009e-05	chr18	49964517	49964543	ORR1B1-int;"ORR1B1-int_dup62587";"ERVL-MaLR";"LTR";"ORR1B1-int:TE";
chr7	12788276	12788676	-0.534936	0.00301014			chr18	49964517	49966917	-0.758628	1.70009e-05	chr18	49964928	49965018	L2c;"L2c_dup10661";"L2";"LINE";"L2c:TE";
chr5	123281260	123281660	-0.501409	0.00301874			chr8	73227764	73230164	-0.65106	1.70136e-05	chr8	73227808	73227947	B1_Mur3;"B1_Mur3_dup13844";"Alu";"SINE";"B1_Mur3:TE";
chr16	10229712	10230112	-0.662561	0.00302158			chr8	73227764	73230164	-0.65106	1.70136e-05	chr8	73227999	73228072	B1_Mus2;"B1_Mus2_dup31231";"Alu";"SINE";"B1_Mus2:TE";
chr5	25113439	25113839	-0.615064	0.00302443			chr8	73227764	73230164	-0.65106	1.70136e-05	chr8	73229545	73229734	ID_B1;"ID_B1_dup50535";"B4";"SINE";"ID_B1:TE";
chr7	101545460	101545860	-0.662593	0.00302557			chr8	73227764	73230164	-0.65106	1.70136e-05	chr8	73229779	73229919	B1_Mm;"B1_Mm_dup18328";"Alu";"SINE";"B1_Mm:TE";
chr4	44012528	44012928	-0.61503	0.00302608			chr8	87471623	87474023	-0.707931	1.70718e-05	chr8	87471545	87471738	MIR;"MIR_dup17939";"MIR";"SINE";"MIR:TE";
chr11	5753395	5753795	-0.662549	0.00302697			chr8	87471623	87474023	-0.707931	1.70718e-05	chr8	87473115	87473194	B1_Mus2;"B1_Mus2_dup31645";"Alu";"SINE";"B1_Mus2:TE";
chr3	90340713	90341113	-0.615144	0.00302834			chr8	87471623	87474023	-0.707931	1.70718e-05	chr8	87473674	87473785	X30_DNA;"X30_DNA_dup95";"DNA";"DNA";"X30_DNA:TE";
chr5	92582782	92583182	-0.522778	0.00303703			chr1	165063172	165065572	-0.599112	1.71878e-05	chr1	165065240	165065287	MTD;"MTD_dup3412";"ERVL-MaLR";"LTR";"MTD:TE";
chr5	119945468	119945868	-0.980533	0.00304715			chr12	100873000	100875400	-0.737996	1.71999e-05	chr12	100873461	100873539	MER113;"MER113_dup445";"hAT-Charlie";"DNA";"MER113:TE";
chr9	40103495	40103895	-0.589256	0.00306162			chr12	100873000	100875400	-0.737996	1.71999e-05	chr12	100875218	100875575	MER63D;"MER63D_dup783";"hAT-Tip100";"DNA";"MER63D:TE";
chr13	91070857	91071257	-0.67172	0.00306223			chr7	19294671	19297071	-1.01888	1.72986e-05	chr7	19296677	19296807	B1F1;"B1F1_dup6865";"Alu";"SINE";"B1F1:TE";
chr11	69804591	69804991	-0.671725	0.00306268			chr5	72715699	72718099	-0.888066	1.76518e-05	chr5	72717740	72717816	RLTR20A4;"RLTR20A4_dup4098";"ERVK";"LTR";"RLTR20A4:TE";
chr11	94412022	94412422	-0.589209	0.00306539			chr5	72715699	72718099	-0.888066	1.76518e-05	chr5	72717865	72717951	ID_B1;"ID_B1_dup28834";"B4";"SINE";"ID_B1:TE";
chr7	80252342	80252742	-1.67548	0.00307299			chr5	72715699	72718099	-0.888066	1.76518e-05	chr5	72717958	72718035	MIR;"MIR_dup11596";"MIR";"SINE";"MIR:TE";
chr12	76661781	76662181	-1.67546	0.00307429			chr9	65007628	65010028	-1.31217	1.87104e-05	chr9	65007473	65007679	B3;"B3_dup74170";"B2";"SINE";"B3:TE";
chr1	85827018	85827418	-1.6755	0.00307779			chr9	65007628	65010028	-1.31217	1.87104e-05	chr9	65007702	65007890	B3A;"B3A_dup48005";"B2";"SINE";"B3A:TE";
chr4	154058741	154059141	-0.905942	0.00308318			chr4	127864204	127866604	-0.936363	1.87459e-05	chr4	127866437	127866542	PB1D10;"PB1D10_dup14174";"Alu";"SINE";"PB1D10:TE";
chr18	38383233	38383633	-0.621614	0.00309183			chr2	119801843	119804243	-0.758586	1.88609e-05	chr2	119801827	119801987	B3;"B3_dup15141";"B2";"SINE";"B3:TE";
chr4	40948061	40948461	-0.551867	0.00310526			chr2	119801843	119804243	-0.758586	1.88609e-05	chr2	119804116	119804229	B1F2;"B1F2_dup1861";"Alu";"SINE";"B1F2:TE";
chr7	36359917	36360317	-1.67546	0.00311619			chr16	90893899	90896299	-1.90989	1.90788e-05	chr16	90893757	90893916	MT2A;"MT2A_dup8541";"ERVL";"LTR";"MT2A:TE";
chr5	104058752	104059152	-0.807187	0.00311971			chr16	90893899	90896299	-1.90989	1.90788e-05	chr16	90894805	90895080	ORR1D2;"ORR1D2_dup15580";"ERVL-MaLR";"LTR";"ORR1D2:TE";
chr5	115574652	115575052	-0.525828	0.00312762			chr11	76107175	76109575	-0.744265	1.91198e-05	chr11	76107189	76107236	MIRb;"MIRb_dup28725";"MIR";"SINE";"MIRb:TE";
chr15	75801224	75801624	-0.594572	0.00314175			chr11	76107175	76109575	-0.744265	1.91198e-05	chr11	76107236	76107370	B1F2;"B1F2_dup12333";"Alu";"SINE";"B1F2:TE";
chr7	18799487	18799887	-1.03305	0.00314966			chr11	76107175	76109575	-0.744265	1.91198e-05	chr11	76107370	76107489	MIRb;"MIRb_dup28726";"MIR";"SINE";"MIRb:TE";
chr11	59979245	59979645	-1.77735	0.00315148			chr14	47654632	47657032	-1.08466	1.9169e-05	chr14	47654675	47655042	MTB_Mm;"MTB_Mm_dup4396";"ERVL-MaLR";"LTR";"MTB_Mm:TE";
chr5	28662964	28663364	-1.03303	0.00315537			chr14	47654632	47657032	-1.08466	1.9169e-05	chr14	47655282	47655468	B3A;"B3A_dup74416";"B2";"SINE";"B3A:TE";
chr4	153975281	153975681	-1.18503	0.00315934			chr14	47654632	47657032	-1.08466	1.9169e-05	chr14	47655475	47655567	ID_B1;"ID_B1_dup89573";"B4";"SINE";"ID_B1:TE";
chr7	40767615	40768015	-1.18505	0.00316109			chr14	47654632	47657032	-1.08466	1.9169e-05	chr14	47655952	47656075	B1F2;"B1F2_dup14780";"Alu";"SINE";"B1F2:TE";
chr4	117748932	117749332	-0.702887	0.00316324			chr14	47654632	47657032	-1.08466	1.9169e-05	chr14	47656994	47657156	B3;"B3_dup120830";"B2";"SINE";"B3:TE";
chr11	32155086	32155486	-0.702673	0.00317487			chr6	127444527	127446927	-1.55216	1.96555e-05	chr6	127444669	127444740	PB1;"PB1_dup4193";"Alu";"SINE";"PB1:TE";
chr12	59177948	59178348	-0.555968	0.00318451			chr6	127444527	127446927	-1.55216	1.96555e-05	chr6	127446403	127446542	B1_Mur2;"B1_Mur2_dup10158";"Alu";"SINE";"B1_Mur2:TE";
chr10	81193231	81193631	-0.555959	0.00318504			chr12	4082455	4084855	-1.23474	1.97599e-05	chr12	4082461	4082791	ORR1F;"ORR1F_dup14888";"ERVL-MaLR";"LTR";"ORR1F:TE";
chr4	43031355	43031755	-0.555913	0.00318751			chr12	4082455	4084855	-1.23474	1.97599e-05	chr12	4083236	4083535	B4A;"B4A_dup71670";"B4";"SINE";"B4A:TE";
chr12	3298633	3299033	-1.77729	0.00319114			chr12	4082455	4084855	-1.23474	1.97599e-05	chr12	4083951	4084086	B1_Mus2;"B1_Mus2_dup49416";"Alu";"SINE";"B1_Mus2:TE";
chr5	74692075	74692475	-0.771345	0.00319482			chr12	4082455	4084855	-1.23474	1.97599e-05	chr12	4084086	4084106	ORR1B1-int;"ORR1B1-int_dup47707";"ERVL-MaLR";"LTR";"ORR1B1-int:TE";
chr17	31484675	31485075	-0.727246	0.00320115			chr16	3894355	3896755	-0.667103	1.98029e-05	chr16	3894681	3894793	PB1D9;"PB1D9_dup24998";"Alu";"SINE";"PB1D9:TE";
chr7	45278068	45278468	-0.740881	0.00320414			chr16	3894355	3896755	-0.667103	1.98029e-05	chr16	3896176	3896316	B1_Mm;"B1_Mm_dup36807";"Alu";"SINE";"B1_Mm:TE";
chr4	130265282	130265682	-0.740855	0.00320582			chr16	3894355	3896755	-0.667103	1.98029e-05	chr16	3896720	3896850	B4A;"B4A_dup87303";"B4";"SINE";"B4A:TE";
chr5	138083302	138083702	-0.771242	0.00320717			chr16	4781010	4783410	-0.504978	1.98071e-05	chr16	4780898	4781046	B2_Mm2;"B2_Mm2_dup76009";"B2";"SINE";"B2_Mm2:TE";
chr5	122188163	122188563	-0.600395	0.00320979			chr16	4781010	4783410	-0.504978	1.98071e-05	chr16	4781335	4781412	PB1D7;"PB1D7_dup21139";"Alu";"SINE";"PB1D7:TE";
chr8	105019571	105019971	-0.755512	0.00321359			chr16	4781010	4783410	-0.504978	1.98071e-05	chr16	4781446	4781554	PB1D9;"PB1D9_dup25027";"Alu";"SINE";"PB1D9:TE";
chr11	78326604	78327004	-1.33616	0.00321715			chr4	117770973	117773373	-0.619762	1.99282e-05	chr4	117773356	117773502	B1_Mur3;"B1_Mur3_dup6685";"Alu";"SINE";"B1_Mur3:TE";
chr4	125997660	125998060	-0.541804	0.00321871			chr12	101110706	101113106	-0.977852	2.04246e-05	chr12	101110679	101110792	L1MA6;"L1MA6_dup5133";"L1";"LINE";"L1MA6:TE";
chr3	87655672	87656072	-0.576419	0.00322037			chr12	101110706	101113106	-0.977852	2.04246e-05	chr12	101110811	101110971	L1M4a1;"L1M4a1_dup645";"L1";"LINE";"L1M4a1:TE";
chr1	38666351	38666751	-0.877567	0.00322104			chr12	101110706	101113106	-0.977852	2.04246e-05	chr12	101111012	101111227	L1M4a1;"L1M4a1_dup646";"L1";"LINE";"L1M4a1:TE";
chr11	107438005	107438405	-0.877564	0.00322867			chr12	101110706	101113106	-0.977852	2.04246e-05	chr12	101111269	101111533	L1M4;"L1M4_dup7954";"L1";"LINE";"L1M4:TE";
chr10	52257930	52258330	-0.528946	0.00323064			chr8	109500039	109502439	-1.12923	2.0734e-05	chr8	109500193	109500325	MIR3;"MIR3_dup7189";"MIR";"SINE";"MIR3:TE";
chr4	133004744	133005144	-0.528869	0.00323106			chr8	109500039	109502439	-1.12923	2.0734e-05	chr8	109500763	109500856	ID2;"ID2_dup2206";"ID";"SINE";"ID2:TE";
chr10	81266352	81266752	-0.755391	0.00323133			chr8	109500039	109502439	-1.12923	2.0734e-05	chr8	109501427	109501569	MIRb;"MIRb_dup20456";"MIR";"SINE";"MIRb:TE";
chr6	91492714	91493114	-0.528942	0.00323888			chr4	43652163	43654563	-0.905618	2.07832e-05	chr4	43653921	43653982	ID2;"ID2_dup952";"ID";"SINE";"ID2:TE";
chr16	91781378	91781778	-0.600189	0.00324709			chr3	90361134	90363534	-1.7216	2.09441e-05	chr3	90360959	90361149	B2_Mm2;"B2_Mm2_dup13568";"B2";"SINE";"B2_Mm2:TE";
chr4	152423473	152423873	-0.943199	0.00326165			chr3	90361134	90363534	-1.7216	2.09441e-05	chr3	90361240	90361375	B1_Mus2;"B1_Mus2_dup11316";"Alu";"SINE";"B1_Mus2:TE";
chr16	57085014	57085414	-0.943298	0.00326239			chr3	90361134	90363534	-1.7216	2.09441e-05	chr3	90361423	90361578	RSINE1;"RSINE1_dup18834";"B4";"SINE";"RSINE1:TE";
chr2	102231112	102231512	-0.560152	0.00327832			chr3	90361134	90363534	-1.7216	2.09441e-05	chr3	90361670	90361782	B1F;"B1F_dup6705";"Alu";"SINE";"B1F:TE";
chr19	46561481	46561881	-0.509161	0.00331508			chr3	90361134	90363534	-1.7216	2.09441e-05	chr3	90361843	90361949	Tigger5a_Glire;"Tigger5a_Glire_dup206";"TcMar-Tigger";"DNA";"Tigger5a_Glire:TE";
chr17	26895285	26895685	-0.509222	0.0033174			chr3	90361134	90363534	-1.7216	2.09441e-05	chr3	90362768	90362910	B1_Mus2;"B1_Mus2_dup11317";"Alu";"SINE";"B1_Mus2:TE";
chr11	103540187	103540587	-0.581288	0.00332133			chr7	98137846	98140246	-1.67246	2.10752e-05	chr7	98139370	98139544	MIRc;"MIRc_dup8651";"MIR";"SINE";"MIRc:TE";
chr8	85416000	85416400	-0.545512	0.00332555			chr7	98137846	98140246	-1.67246	2.10752e-05	chr7	98139862	98139949	MIRb;"MIRb_dup17922";"MIR";"SINE";"MIRb:TE";
chr5	115358904	115359304	-1.90637	0.00333377			chr7	98137846	98140246	-1.67246	2.10752e-05	chr7	98139971	98140160	MIRb;"MIRb_dup17923";"MIR";"SINE";"MIRb:TE";
chrX	37578553	37578953	-1.90633	0.00335716			chr9	21335199	21337599	-0.743925	2.12723e-05	chr9	21335363	21335509	B1_Mus2;"B1_Mus2_dup33441";"Alu";"SINE";"B1_Mus2:TE";
chr5	115536333	115536733	-1.90635	0.00335872			chr9	21335199	21337599	-0.743925	2.12723e-05	chr9	21335704	21335779	PB1D7;"PB1D7_dup12212";"Alu";"SINE";"PB1D7:TE";
chr12	99850715	99851115	-0.564412	0.00338722			chr14	52515654	52518054	-0.737163	2.13246e-05	chr14	52515540	52515679	B1_Mus2;"B1_Mus2_dup56349";"Alu";"SINE";"B1_Mus2:TE";
chr8	62043837	62044237	-0.988214	0.00340187			chr14	52515654	52518054	-0.737163	2.13246e-05	chr14	52515693	52515762	B1F1;"B1F1_dup14923";"Alu";"SINE";"B1F1:TE";
chr2	153583239	153583639	-0.501337	0.00341269			chr14	52515654	52518054	-0.737163	2.13246e-05	chr14	52516129	52516269	B1_Mus2;"B1_Mus2_dup56350";"Alu";"SINE";"B1_Mus2:TE";
chr19	41252228	41252628	-0.50114	0.00342043			chr14	52515654	52518054	-0.737163	2.13246e-05	chr14	52518023	52518197	URR1B;"URR1B_dup11429";"hAT-Charlie";"DNA";"URR1B:TE";
chr7	4742954	4743354	-0.549319	0.00342218			chr1	156545369	156547769	-0.657396	2.13297e-05	chr1	156547065	156547177	L2a;"L2a_dup1162";"L2";"LINE";"L2a:TE";
chr9	44329035	44329435	-0.669773	0.00343049			chr1	156545369	156547769	-0.657396	2.13297e-05	chr1	156547475	156547608	MIR;"MIR_dup1764";"MIR";"SINE";"MIR:TE";
chr17	24292098	24292498	-0.549337	0.00343829			chr10	83557475	83559875	-0.712338	2.13357e-05	chr10	83557451	83557574	MTEa;"MTEa_dup12086";"ERVL-MaLR";"LTR";"MTEa:TE";
chr9	21198896	21199296	-0.523186	0.00344529			chr10	83557475	83559875	-0.712338	2.13357e-05	chr10	83557645	83557753	URR1A;"URR1A_dup12065";"hAT-Charlie";"DNA";"URR1A:TE";
chr11	76654076	76654476	-0.535511	0.00345299			chr14	26759856	26762256	-0.98164	2.23332e-05	chr14	26760130	26760183	ORR1A4;"ORR1A4_dup6788";"ERVL-MaLR";"LTR";"ORR1A4:TE";
chr4	31835996	31836396	-1.37657	0.00346546			chr14	26759856	26762256	-0.98164	2.23332e-05	chr14	26760190	26760338	B1_Mus1;"B1_Mus1_dup77816";"Alu";"SINE";"B1_Mus1:TE";
chrX	41237691	41238091	-1.37658	0.00346592			chr11	116088653	116091053	-0.578726	2.23702e-05	chr11	116088684	116088758	RSINE1;"RSINE1_dup78631";"B4";"SINE";"RSINE1:TE";
chr12	85501975	85502375	-0.679653	0.00346833			chr11	116088653	116091053	-0.578726	2.23702e-05	chr11	116090552	116090732	ID_B1;"ID_B1_dup79147";"B4";"SINE";"ID_B1:TE";
chr17	67661377	67661777	-1.3765	0.00347434			chr11	116088653	116091053	-0.578726	2.23702e-05	chr11	116090768	116090799	ID_B1;"ID_B1_dup79148";"B4";"SINE";"ID_B1:TE";
chr11	102815613	102816013	-0.679731	0.00347949			chr11	116088653	116091053	-0.578726	2.23702e-05	chr11	116090799	116090940	B1_Mus1;"B1_Mus1_dup68835";"Alu";"SINE";"B1_Mus1:TE";
chr9	59283037	59283437	-1.37659	0.00348468			chr2	32583002	32585402	-0.675082	2.25172e-05	chr2	32584673	32584818	B1_Mus2;"B1_Mus2_dup5233";"Alu";"SINE";"B1_Mus2:TE";
chr17	31515046	31515446	-0.807985	0.00348983			chr2	32583002	32585402	-0.675082	2.25172e-05	chr2	32585013	32585167	B3;"B3_dup10869";"B2";"SINE";"B3:TE";
chr19	34794590	34794990	-2.66732	0.00349229			chr2	32583002	32585402	-0.675082	2.25172e-05	chr2	32585176	32585313	B1_Mus1;"B1_Mus1_dup7078";"Alu";"SINE";"B1_Mus1:TE";
chr6	28421428	28421828	-0.690191	0.00350147			chr10	66532660	66535060	-0.605234	2.25427e-05	chr10	66534581	66534963	MTD;"MTD_dup35402";"ERVL-MaLR";"LTR";"MTD:TE";
chr7	46076894	46077294	-1.20799	0.00350429			chr1	34523763	34526163	-1.13783	2.25686e-05	chr1	34524093	34524269	L1MA6;"L1MA6_dup101";"L1";"LINE";"L1MA6:TE";
chr8	105368069	105368469	-0.626258	0.00351057			chr1	34523763	34526163	-1.13783	2.25686e-05	chr1	34525389	34525599	MTE2b;"MTE2b_dup183";"ERVL-MaLR";"LTR";"MTE2b:TE";
chr6	18108881	18109281	-0.690177	0.00351336			chr1	34523763	34526163	-1.13783	2.25686e-05	chr1	34525679	34525833	MTD;"MTD_dup663";"ERVL-MaLR";"LTR";"MTD:TE";
chr4	116578035	116578435	-0.690087	0.00351799			chr1	34523763	34526163	-1.13783	2.25686e-05	chr1	34525981	34526203	B4A;"B4A_dup727";"B4";"SINE";"B4A:TE";
chr11	72157679	72158079	-0.55336	0.00353303			chr10	81011529	81013929	-0.605092	2.26578e-05	chr10	81011465	81011595	B1_Mus1;"B1_Mus1_dup60779";"Alu";"SINE";"B1_Mus1:TE";
chr10	96452497	96452897	-0.50374	0.0035361			chr10	81011529	81013929	-0.605092	2.26578e-05	chr10	81011597	81011744	B1_Mus1;"B1_Mus1_dup60780";"Alu";"SINE";"B1_Mus1:TE";
chr2	168153129	168153529	-0.788818	0.00353752			chr10	81011529	81013929	-0.605092	2.26578e-05	chr10	81011782	81011874	ID_B1;"ID_B1_dup70038";"B4";"SINE";"ID_B1:TE";
chrX	73220657	73221057	-1.11496	0.00355858			chr10	81011529	81013929	-0.605092	2.26578e-05	chr10	81011884	81012003	PB1D11;"PB1D11_dup9893";"Alu";"SINE";"PB1D11:TE";
chr4	129030495	129030895	-1.11497	0.00356539			chr10	81011529	81013929	-0.605092	2.26578e-05	chr10	81012066	81012151	L1MD2;"L1MD2_dup1729";"L1";"LINE";"L1MD2:TE";
chr11	68979312	68979712	-0.514403	0.00356593			chr2	14059138	14061538	-0.684712	2.29577e-05	chr2	14059168	14059369	MIR;"MIR_dup2620";"MIR";"SINE";"MIR:TE";
chr3	51703727	51704127	-0.713349	0.00357021			chr8	86024994	86027394	-0.689825	2.31048e-05	chr8	86027015	86027161	B1_Mm;"B1_Mm_dup18523";"Alu";"SINE";"B1_Mm:TE";
chr9	78015688	78016088	-0.514649	0.0035723			chr8	94904580	94906980	-0.595465	2.33198e-05	chr8	94904834	94904955	MIRb;"MIRb_dup20149";"MIR";"SINE";"MIRb:TE";
chr4	149760278	149760678	-0.526176	0.00357418			chr19	18689355	18691755	-0.62863	2.34539e-05	chr19	18689749	18689819	ID4_v;"ID4_v_dup24779";"ID";"SINE";"ID4_v:TE";
chr1	105921367	105921767	-1.1149	0.00357479			chr19	18689355	18691755	-0.62863	2.34539e-05	chr19	18689910	18689950	MER95;"MER95_dup50";"ERV1";"LTR";"MER95:TE";
chr9	105520094	105520494	-0.713323	0.00357541			chr19	18689355	18691755	-0.62863	2.34539e-05	chr19	18689973	18690103	ID4_v;"ID4_v_dup24780";"ID";"SINE";"ID4_v:TE";
chr5	24592676	24593076	-1.11488	0.00357596			chr19	18689355	18691755	-0.62863	2.34539e-05	chr19	18691265	18691355	MER33;"MER33_dup2304";"hAT-Charlie";"DNA";"MER33:TE";
chr9	44024619	44025019	-0.597812	0.00357613			chr19	18689355	18691755	-0.62863	2.34539e-05	chr19	18691495	18691643	B1_Mus1;"B1_Mus1_dup94800";"Alu";"SINE";"B1_Mus1:TE";
chr11	102664858	102665258	-1.11491	0.00357636			chr7	126842524	126844924	-0.583745	2.34654e-05	chr7	126842571	126842742	B2_Mm2;"B2_Mm2_dup35979";"B2";"SINE";"B2_Mm2:TE";
chr11	94882619	94883019	-0.771149	0.00357975			chr7	126842524	126844924	-0.583745	2.34654e-05	chr7	126842746	126842856	PB1D9;"PB1D9_dup12164";"Alu";"SINE";"PB1D9:TE";
chr3	140917184	140917584	-0.633674	0.0035806			chr7	126842524	126844924	-0.583745	2.34654e-05	chr7	126843097	126843207	B1F;"B1F_dup18078";"Alu";"SINE";"B1F:TE";
chr16	21151787	21152187	-0.726283	0.00358348			chr7	126842524	126844924	-0.583745	2.34654e-05	chr7	126844722	126844784	MIRb;"MIRb_dup18877";"MIR";"SINE";"MIRb:TE";
chr8	70591952	70592352	-0.573706	0.00358544			chr11	33462582	33464982	-0.765729	2.34819e-05	chr11	33463957	33464066	B1_Mur2;"B1_Mur2_dup18567";"Alu";"SINE";"B1_Mur2:TE";
chr4	150977775	150978175	-0.726266	0.00359131			chr11	33462582	33464982	-0.765729	2.34819e-05	chr11	33464128	33464220	B3A;"B3A_dup60803";"B2";"SINE";"B3A:TE";
chr4	41314438	41314838	-0.726172	0.00359311			chr11	33462582	33464982	-0.765729	2.34819e-05	chr11	33464568	33464719	L1MEg;"L1MEg_dup1069";"L1";"LINE";"L1MEg:TE";
chr4	141018956	141019356	-0.880686	0.00359461			chr11	33462582	33464982	-0.765729	2.34819e-05	chr11	33464719	33464859	B1_Mm;"B1_Mm_dup27567";"Alu";"SINE";"B1_Mm:TE";
chr15	98670433	98670833	-0.880632	0.0035969			chr11	33462582	33464982	-0.765729	2.34819e-05	chr11	33464859	33465191	L1MEg;"L1MEg_dup1070";"L1";"LINE";"L1MEg:TE";
chr3	87524561	87524961	-0.740029	0.00360048			chr4	140865787	140868187	-0.706026	2.35189e-05	chr4	140867520	140867720	B2_Mm1a;"B2_Mm1a_dup4388";"B2";"SINE";"B2_Mm1a:TE";
chrX	11619706	11620106	-2.07624	0.00361111			chr4	140865787	140868187	-0.706026	2.35189e-05	chr4	140867780	140867926	B1_Mus2;"B1_Mus2_dup16897";"Alu";"SINE";"B1_Mus2:TE";
chr5	119881781	119882181	-2.07621	0.00361867			chr4	140865787	140868187	-0.706026	2.35189e-05	chr4	140867941	140868123	B2_Mm2;"B2_Mm2_dup20478";"B2";"SINE";"B2_Mm2:TE";
chr7	16683878	16684278	-0.949105	0.00362948			chr7	79441753	79444153	-0.723839	2.37082e-05	chr7	79441836	79441938	B1F1;"B1F1_dup7350";"Alu";"SINE";"B1F1:TE";
chr5	110957639	110958039	-0.55765	0.00364175			chr7	79441753	79444153	-0.723839	2.37082e-05	chr7	79443983	79444081	ID_B1;"ID_B1_dup44713";"B4";"SINE";"ID_B1:TE";
chr8	70892105	70892505	-0.55742	0.00364314			chr11	59081407	59083807	-0.819314	2.3846e-05	chr11	59081435	59081608	B2_Mm2;"B2_Mm2_dup57658";"B2";"SINE";"B2_Mm2:TE";
chr2	153491333	153491733	-0.603936	0.00366081			chr11	59081407	59083807	-0.819314	2.3846e-05	chr11	59083095	59083173	B3A;"B3A_dup62156";"B2";"SINE";"B3A:TE";
chr17	8529762	8530162	-0.542778	0.00367123			chr11	59081407	59083807	-0.819314	2.3846e-05	chr11	59083227	59083336	PB1D9;"PB1D9_dup18916";"Alu";"SINE";"PB1D9:TE";
chr12	85042876	85043276	-0.578847	0.00367226			chr11	59081407	59083807	-0.819314	2.3846e-05	chr11	59083320	59083331	RLTR25B;"RLTR25B_dup2126";"ERVK";"LTR";"RLTR25B:TE";
chr5	33977381	33977781	-0.578892	0.00367235			chr11	59081407	59083807	-0.819314	2.3846e-05	chr11	59083337	59083439	B1_Mur3;"B1_Mur3_dup20243";"Alu";"SINE";"B1_Mur3:TE";
chr15	83006640	83007040	-0.578815	0.00368261			chr11	59081407	59083807	-0.819314	2.3846e-05	chr11	59083387	59083402	RLTR25B;"RLTR25B_dup2127";"ERVK";"LTR";"RLTR25B:TE";
chr8	111758087	111758487	-0.506097	0.00368446			chr11	59081407	59083807	-0.819314	2.3846e-05	chr11	59083504	59083660	B2_Mm1a;"B2_Mm1a_dup11878";"B2";"SINE";"B2_Mm1a:TE";
chr2	164339209	164339609	-0.529554	0.00369291			chr11	59081407	59083807	-0.819314	2.3846e-05	chr11	59083735	59083763	B2_Mm1a;"B2_Mm1a_dup11879";"B2";"SINE";"B2_Mm1a:TE";
chr5	44383827	44384227	-0.529432	0.00369486			chr8	126459852	126462252	-0.635722	2.43542e-05	chr8	126461787	126461932	B1_Mus1;"B1_Mus1_dup43786";"Alu";"SINE";"B1_Mus1:TE";
chr14	75991460	75991860	-0.517227	0.00369532			chr8	126459852	126462252	-0.635722	2.43542e-05	chr8	126462052	126462117	RSINE1;"RSINE1_dup54333";"B4";"SINE";"RSINE1:TE";
chr2	28403031	28403431	-0.649797	0.00371262			chr1	92923743	92926143	-1.14696	2.47049e-05	chr1	92925676	92925811	ID_B1;"ID_B1_dup2715";"B4";"SINE";"ID_B1:TE";
chr9	110823827	110824227	-0.649818	0.00371536			chr9	98482326	98484726	-1.1469	2.47229e-05	chr9	98482287	98482662	MTC;"MTC_dup13338";"ERVL-MaLR";"LTR";"MTC:TE";
chr7	80787597	80787997	-2.31202	0.00371859			chr9	98482326	98484726	-1.1469	2.47229e-05	chr9	98483820	98483880	ID;"ID_dup4716";"ID";"SINE";"ID:TE";
chr6	51149630	51150030	-1.42329	0.00372216			chr9	98482326	98484726	-1.1469	2.47229e-05	chr9	98483998	98484145	RSINE1;"RSINE1_dup59434";"B4";"SINE";"RSINE1:TE";
chr5	45577363	45577763	-0.854232	0.00372787			chr9	98482326	98484726	-1.1469	2.47229e-05	chr9	98484273	98484420	B1_Mus2;"B1_Mus2_dup35675";"Alu";"SINE";"B1_Mus2:TE";
chr4	134222225	134222625	-0.854225	0.00372855			chr8	92916951	92919351	-1.20519	2.52509e-05	chr8	92916885	92916998	ORR1E;"ORR1E_dup12133";"ERVL-MaLR";"LTR";"ORR1E:TE";
chr8	15042476	15042876	-1.42322	0.00374772			chr8	92916951	92919351	-1.20519	2.52509e-05	chr8	92917021	92917190	ORR1E;"ORR1E_dup12134";"ERVL-MaLR";"LTR";"ORR1E:TE";
chr10	120044647	120045047	-0.658576	0.00376742			chr8	92916951	92919351	-1.20519	2.52509e-05	chr8	92918552	92918604	MIRb;"MIRb_dup20086";"MIR";"SINE";"MIRb:TE";
chr10	61311520	61311920	-0.658704	0.00376798			chr14	31044769	31047169	-0.944664	2.54964e-05	chr14	31046151	31046271	ID_B1;"ID_B1_dup89153";"B4";"SINE";"ID_B1:TE";
chr2	49590084	49590484	-2.31199	0.00376996			chr14	31044769	31047169	-0.944664	2.54964e-05	chr14	31046321	31046401	ID_B1;"ID_B1_dup89154";"B4";"SINE";"ID_B1:TE";
chrX	105803263	105803663	-2.31199	0.00377343			chr14	31044769	31047169	-0.944664	2.54964e-05	chr14	31046401	31046428	PB1D10;"PB1D10_dup50926";"Alu";"SINE";"PB1D10:TE";
chr19	41818137	41818537	-0.546549	0.00379234			chr14	31044769	31047169	-0.944664	2.54964e-05	chr14	31046899	31047125	B3;"B3_dup120095";"B2";"SINE";"B3:TE";
chr10	81102406	81102806	-0.546663	0.00379275			chr14	31044769	31047169	-0.944664	2.54964e-05	chr14	31047155	31047285	L1MC4;"L1MC4_dup4294";"L1";"LINE";"L1MC4:TE";
chr11	116734044	116734444	-0.508804	0.00380864			chr14	55100198	55102598	-0.545287	2.55468e-05	chr14	55100113	55100224	MER5B;"MER5B_dup4159";"hAT-Charlie";"DNA";"MER5B:TE";
chr4	34550494	34550894	-0.52043	0.00381454			chr14	55100198	55102598	-0.545287	2.55468e-05	chr14	55100238	55100620	L1MdF_III;"L1MdF_III_dup10612";"L1";"LINE";"L1MdF_III:TE";
chr10	43097147	43097547	-0.53291	0.00381659			chr14	55100198	55102598	-0.545287	2.55468e-05	chr14	55102222	55102268	B1_Mm;"B1_Mm_dup34314";"Alu";"SINE";"B1_Mm:TE";
chr19	11889651	11890051	-0.532722	0.00381971			chr14	55100198	55102598	-0.545287	2.55468e-05	chr14	55102280	55102397	B1_Mus1;"B1_Mus1_dup78667";"Alu";"SINE";"B1_Mus1:TE";
chr1	190682371	190682771	-1.23385	0.00382292			chr14	55100198	55102598	-0.545287	2.55468e-05	chr14	55102402	55102583	B2_Mm1t;"B2_Mm1t_dup20994";"B2";"SINE";"B2_Mm1t:TE";
chr7	4535012	4535412	-0.91463	0.00382711			chr13	53082416	53084816	-0.773817	2.55562e-05	chr13	53082662	53082741	PB1D7;"PB1D7_dup18925";"Alu";"SINE";"PB1D7:TE";
chr2	119377830	119378230	-0.532804	0.00383254			chr13	53082416	53084816	-0.773817	2.55562e-05	chr13	53084048	53084147	B1_Mus1;"B1_Mus1_dup74868";"Alu";"SINE";"B1_Mus1:TE";
chr12	112640248	112640648	-0.830367	0.00383392			chr13	53082416	53084816	-0.773817	2.55562e-05	chr13	53084260	53084343	MLTR14;"MLTR14_dup5282";"ERV1";"LTR";"MLTR14:TE";
chr2	30597963	30598363	-0.616962	0.00383612			chr13	53082416	53084816	-0.773817	2.55562e-05	chr13	53084410	53084497	MLTR14;"MLTR14_dup5283";"ERV1";"LTR";"MLTR14:TE";
chr8	111724226	111724626	-0.830402	0.00383759			chr13	53082416	53084816	-0.773817	2.55562e-05	chr13	53084537	53084734	B3;"B3_dup115664";"B2";"SINE";"B3:TE";
chr5	130108147	130108547	-0.616735	0.00384531			chr2	69618764	69621164	-0.683826	2.56464e-05	chr2	69618550	69618772	URR1B;"URR1B_dup1372";"hAT-Charlie";"DNA";"URR1B:TE";
chr7	27977195	27977595	-0.566481	0.00385562			chr2	69618764	69621164	-0.683826	2.56464e-05	chr2	69618808	69619000	RMER6C;"RMER6C_dup491";"ERVK";"LTR";"RMER6C:TE";
chr4	43381863	43382263	-0.566384	0.00385674			chr1	33758002	33760402	-0.688869	2.57939e-05	chr1	33758066	33758346	L1M5;"L1M5_dup130";"L1";"LINE";"L1M5:TE";
chr16	31093659	31094059	-0.589488	0.00387568			chr1	33758002	33760402	-0.688869	2.57939e-05	chr1	33758495	33758599	PB1D10;"PB1D10_dup424";"Alu";"SINE";"PB1D10:TE";
chr2	158202923	158203323	-0.67792	0.00388671			chr1	33758002	33760402	-0.688869	2.57939e-05	chr1	33758513	33758611	ID_B1;"ID_B1_dup654";"B4";"SINE";"ID_B1:TE";
chr1	21149373	21149773	-0.501032	0.00390348			chr1	33758002	33760402	-0.688869	2.57939e-05	chr1	33759750	33759848	B1F2;"B1F2_dup120";"Alu";"SINE";"B1F2:TE";
chr5	114951803	114952203	-0.500916	0.00390511			chr1	33758002	33760402	-0.688869	2.57939e-05	chr1	33760217	33760352	ID_B1;"ID_B1_dup655";"B4";"SINE";"ID_B1:TE";
chr15	81548062	81548462	-0.500931	0.00390772			chr1	33758002	33760402	-0.688869	2.57939e-05	chr1	33760379	33760451	ID;"ID_dup71";"ID";"SINE";"ID:TE";
chr11	72332103	72332503	-0.623879	0.0039154			chr7	44777138	44779538	-0.582388	2.61131e-05	chr7	44779064	44779140	PB1D10;"PB1D10_dup24699";"Alu";"SINE";"PB1D10:TE";
chr18	61344493	61344893	-0.500827	0.00391635			chr7	44777138	44779538	-0.582388	2.61131e-05	chr7	44779526	44779617	ID_B1;"ID_B1_dup43604";"B4";"SINE";"ID_B1:TE";
chr10	70124234	70124634	-1.05602	0.0039258			chr15	99023055	99025455	-0.711087	2.6278e-05	chr15	99023124	99023236	PB1D10;"PB1D10_dup54353";"Alu";"SINE";"PB1D10:TE";
chr12	70499765	70500165	-0.688484	0.00392745			chr15	99023055	99025455	-0.711087	2.6278e-05	chr15	99023498	99023553	RMER30;"RMER30_dup2331";"hAT-Charlie";"DNA";"RMER30:TE";
chr18	67546150	67546550	-1.05595	0.00393651			chr15	96632926	96635326	-1.29318	2.62804e-05	chr15	96633022	96633169	B1_Mus2;"B1_Mus2_dup60060";"Alu";"SINE";"B1_Mus2:TE";
chr6	35516486	35516886	-0.51163	0.00394031			chr15	96632926	96635326	-1.29318	2.62804e-05	chr15	96633394	96633497	PB1D10;"PB1D10_dup54265";"Alu";"SINE";"PB1D10:TE";
chr15	86061774	86062174	-1.05598	0.00394043			chr15	96632926	96635326	-1.29318	2.62804e-05	chr15	96634587	96634924	ORR1D2;"ORR1D2_dup14970";"ERVL-MaLR";"LTR";"ORR1D2:TE";
chr8	85083309	85083709	-1.05594	0.00394198			chr1	55065421	55067821	-0.705378	2.62975e-05	chr1	55066802	55066937	B1_Mm;"B1_Mm_dup727";"Alu";"SINE";"B1_Mm:TE";
chr3	88085111	88085511	-0.511631	0.00394269			chr1	55065421	55067821	-0.705378	2.62975e-05	chr1	55066939	55067087	B1_Mus1;"B1_Mus1_dup1432";"Alu";"SINE";"B1_Mus1:TE";
chr10	80895796	80896196	-0.511566	0.00394286			chr1	65224692	65227092	-0.729704	2.63984e-05	chr1	65225200	65225282	MIRb;"MIRb_dup612";"MIR";"SINE";"MIRb:TE";
chr2	146697683	146698083	-0.523524	0.00394394			chr1	65224692	65227092	-0.729704	2.63984e-05	chr1	65225327	65225483	MIRc;"MIRc_dup281";"MIR";"SINE";"MIRc:TE";
chr19	29625372	29625772	-0.523509	0.00394593			chr17	24085901	24088301	-0.965707	2.65715e-05	chr17	24085913	24086055	B1_Mur2;"B1_Mur2_dup25788";"Alu";"SINE";"B1_Mur2:TE";
chr4	3835320	3835720	-0.523341	0.0039525			chr17	24085901	24088301	-0.965707	2.65715e-05	chr17	24086183	24086322	B1_Mur4;"B1_Mur4_dup25857";"Alu";"SINE";"B1_Mur4:TE";
chr11	101988018	101988418	-1.13226	0.00395943			chr3	90199283	90201683	-0.659672	2.68833e-05	chr3	90199342	90199435	MIRb;"MIRb_dup6978";"MIR";"SINE";"MIRb:TE";
chr1	180053561	180053961	-1.13221	0.00395964			chr3	90199283	90201683	-0.659672	2.68833e-05	chr3	90199429	90199553	MIR;"MIR_dup6404";"MIR";"SINE";"MIR:TE";
chr6	4086726	4087126	-1.1323	0.00396286			chr16	32237479	32239879	-0.854168	2.70058e-05	chr16	32237430	32237610	B2_Mm1a;"B2_Mm1a_dup16191";"B2";"SINE";"B2_Mm1a:TE";
chrX	73411902	73412302	-0.699843	0.00396907			chr16	32237479	32239879	-0.854168	2.70058e-05	chr16	32238012	32238154	B1_Mur3;"B1_Mur3_dup27070";"Alu";"SINE";"B1_Mur3:TE";
chr11	88864662	88865062	-0.595224	0.00397473			chr16	32237479	32239879	-0.854168	2.70058e-05	chr16	32238241	32238323	ID_B1;"ID_B1_dup97003";"B4";"SINE";"ID_B1:TE";
chr1	127796408	127796808	-0.712044	0.00399986			chr16	32237479	32239879	-0.854168	2.70058e-05	chr16	32238281	32238360	PB1D10;"PB1D10_dup55543";"Alu";"SINE";"PB1D10:TE";
chr4	82777656	82778056	-0.71209	0.00400704			chr16	32237479	32239879	-0.854168	2.70058e-05	chr16	32239246	32239401	RSINE1;"RSINE1_dup97500";"B4";"SINE";"RSINE1:TE";
chr2	155907232	155907632	-0.725143	0.00401677			chr16	32237479	32239879	-0.854168	2.70058e-05	chr16	32239446	32239665	B4;"B4_dup55663";"B4";"SINE";"B4:TE";
chr18	24338744	24339144	-0.554826	0.00403674			chr16	32237479	32239879	-0.854168	2.70058e-05	chr16	32239665	32239838	B3;"B3_dup131247";"B2";"SINE";"B3:TE";
chr4	132570226	132570626	-0.73928	0.00404554			chr11	68863224	68865624	-0.800143	2.75142e-05	chr11	68865256	68865305	L2b;"L2b_dup9990";"L2";"LINE";"L2b:TE";
chr11	96834680	96835080	-0.554578	0.00405416			chr2	181478528	181480928	-0.842371	2.79139e-05	chr2	181478137	181478568	L1MC3;"L1MC3_dup712";"L1";"LINE";"L1MC3:TE";
chr14	20752947	20753347	-0.639215	0.00406925			chr2	181478528	181480928	-0.842371	2.79139e-05	chr2	181478698	181479019	L1MC3;"L1MC3_dup713";"L1";"LINE";"L1MC3:TE";
chr9	107215301	107215701	-0.601269	0.00407299			chr8	62396917	62399317	-2.41968	2.79362e-05	chr8	62396888	62397009	PB1D9;"PB1D9_dup12863";"Alu";"SINE";"PB1D9:TE";
chr2	166555768	166556168	-0.539894	0.00408053			chr8	62396917	62399317	-2.41968	2.79362e-05	chr8	62397141	62397909	RMER6A;"RMER6A_dup1958";"ERVK";"LTR";"RMER6A:TE";
chr5	122422337	122422737	-0.540132	0.00408081			chr8	62396917	62399317	-2.41968	2.79362e-05	chr8	62398457	62398604	B1_Mus1;"B1_Mus1_dup40932";"Alu";"SINE";"B1_Mus1:TE";
chr8	121900802	121901202	-0.576257	0.00409027			chr11	98082820	98085220	-0.678279	2.794e-05	chr11	98083219	98083266	B1F1;"B1F1_dup12732";"Alu";"SINE";"B1F1:TE";
chr17	47922329	47922729	-0.559026	0.0041611			chr11	98082820	98085220	-0.678279	2.794e-05	chr11	98084355	98084490	B1_Mus1;"B1_Mus1_dup67568";"Alu";"SINE";"B1_Mus1:TE";
chr2	34692201	34692601	-0.559006	0.00416485			chr11	98082820	98085220	-0.678279	2.794e-05	chr11	98084634	98084768	B1_Mm;"B1_Mm_dup28996";"Alu";"SINE";"B1_Mm:TE";
chr17	28126307	28126707	-0.856618	0.00416531			chr11	98082820	98085220	-0.678279	2.794e-05	chr11	98084808	98084867	ID4_v;"ID4_v_dup17698";"ID";"SINE";"ID4_v:TE";
chr13	56850874	56851274	-0.559004	0.00416757			chr11	98082820	98085220	-0.678279	2.794e-05	chr11	98084934	98085129	B2_Mm2;"B2_Mm2_dup60585";"B2";"SINE";"B2_Mm2:TE";
chr11	75890754	75891154	-0.607657	0.00416826			chr11	98082820	98085220	-0.678279	2.794e-05	chr11	98085082	98085157	RLTR20A4;"RLTR20A4_dup9700";"ERVK";"LTR";"RLTR20A4:TE";
chr19	5452196	5452596	-0.607586	0.0041872			chr11	98082820	98085220	-0.678279	2.794e-05	chr11	98085173	98085285	B1_Mus2;"B1_Mus2_dup47947";"Alu";"SINE";"B1_Mus2:TE";
chr7	29007182	29007582	-0.607653	0.00419049			chr15	89451284	89453684	-1.01527	2.80152e-05	chr15	89452022	89452118	LTR107_Mam;"LTR107_Mam_dup78";"LTR";"LTR";"LTR107_Mam:TE";
chr9	63058508	63058908	-1.26287	0.00419403			chr12	9079026	9081426	-0.947616	2.82167e-05	chr12	9079072	9079218	B1_Mus1;"B1_Mus1_dup69576";"Alu";"SINE";"B1_Mus1:TE";
chr2	168366769	168367169	-1.26288	0.00419609			chr17	24937632	24940032	-0.605594	2.83165e-05	chr17	24937691	24937823	B1_Mur4;"B1_Mur4_dup25896";"Alu";"SINE";"B1_Mur4:TE";
chr14	75159351	75159751	-1.26291	0.00420546			chr17	24937632	24940032	-0.605594	2.83165e-05	chr17	24938060	24938213	B2_Mm1t;"B2_Mm1t_dup23468";"B2";"SINE";"B2_Mm1t:TE";
chr19	5791687	5792087	-1.26292	0.00420807			chr17	24937632	24940032	-0.605594	2.83165e-05	chr17	24938230	24938295	B2_Mm2;"B2_Mm2_dup79438";"B2";"SINE";"B2_Mm2:TE";
chr7	126853418	126853818	-0.506108	0.00421628			chr17	24937632	24940032	-0.605594	2.83165e-05	chr17	24938333	24938479	B1_Mus2;"B1_Mus2_dup63542";"Alu";"SINE";"B1_Mus2:TE";
chr5	114912637	114913037	-0.517439	0.00421991			chr4	141990965	141993365	-1.04432	2.84167e-05	chr4	141990895	141990996	PB1D7;"PB1D7_dup5804";"Alu";"SINE";"PB1D7:TE";
chr8	27786023	27786423	-0.505946	0.0042208			chr4	141990965	141993365	-1.04432	2.84167e-05	chr4	141991498	141991697	ID_B1;"ID_B1_dup26071";"B4";"SINE";"ID_B1:TE";
chr11	60804217	60804617	-0.52995	0.00422497			chr4	141990965	141993365	-1.04432	2.84167e-05	chr4	141992131	141992251	RSINE1;"RSINE1_dup27662";"B4";"SINE";"RSINE1:TE";
chr9	104941662	104942062	-1.00579	0.00422689			chr4	141990965	141993365	-1.04432	2.84167e-05	chr4	141992900	141993255	ORR1B1;"ORR1B1_dup4276";"ERVL-MaLR";"LTR";"ORR1B1:TE";
chr17	83522399	83522799	-1.00583	0.00422727			chr15	36608078	36610478	-0.539263	2.90167e-05	chr15	36610179	36610265	ORR1B1-int;"ORR1B1-int_dup55053";"ERVL-MaLR";"LTR";"ORR1B1-int:TE";
chr15	9071264	9071664	-0.505851	0.00422918			chr15	36608078	36610478	-0.539263	2.90167e-05	chr15	36610265	36610284	B1_Mus2;"B1_Mus2_dup58460";"Alu";"SINE";"B1_Mus2:TE";
chrX	24163060	24163460	-3.19589	0.00422926			chr2	156847541	156849941	-0.757639	2.91054e-05	chr2	156849428	156849513	L2c;"L2c_dup1441";"L2";"LINE";"L2c:TE";
chr4	32562900	32563300	-3.19588	0.00423605			chr2	156847541	156849941	-0.757639	2.91054e-05	chr2	156849683	156849817	B1_Mur1;"B1_Mur1_dup5167";"Alu";"SINE";"B1_Mur1:TE";
chr11	69656736	69657136	-1.00578	0.00423781			chr2	156847541	156849941	-0.757639	2.91054e-05	chr2	156849819	156849855	ORR1B1-int;"ORR1B1-int_dup7529";"ERVL-MaLR";"LTR";"ORR1B1-int:TE";
chr1	90685548	90685948	-3.19587	0.00424301			chr2	156847541	156849941	-0.757639	2.91054e-05	chr2	156849855	156850002	B1_Mus1;"B1_Mus1_dup11573";"Alu";"SINE";"B1_Mus1:TE";
chr17	37269271	37269671	-0.529886	0.00424875			chr8	85572502	85574902	-0.54565	2.91608e-05	chr8	85574098	85574190	OldhAT1;"OldhAT1_dup1905";"hAT-Ac";"DNA";"OldhAT1:TE";
chr5	127631731	127632131	-3.19587	0.00425766			chr8	85572502	85574902	-0.54565	2.91608e-05	chr8	85574887	85574907	B1F;"B1F_dup19476";"Alu";"SINE";"B1F:TE";
chr16	31256077	31256477	-3.19587	0.0042606			chr7	109616577	109618977	-0.820449	2.93685e-05	chr7	109616541	109616754	URR1A;"URR1A_dup7730";"hAT-Charlie";"DNA";"URR1A:TE";
chr1	185131640	185132040	-3.19585	0.0042663			chr7	109616577	109618977	-0.820449	2.93685e-05	chr7	109617051	109617209	B1_Mm;"B1_Mm_dup16869";"Alu";"SINE";"B1_Mm:TE";
chr18	33927794	33928194	-0.614448	0.00426933			chr7	109616577	109618977	-0.820449	2.93685e-05	chr7	109618300	109618476	MIRc;"MIRc_dup8780";"MIR";"SINE";"MIRc:TE";
chr2	167688826	167689226	-0.919482	0.00427169			chr7	109616577	109618977	-0.820449	2.93685e-05	chr7	109618694	109618783	RLTR17B_Mm;"RLTR17B_Mm_dup24966";"ERVK";"LTR";"RLTR17B_Mm:TE";
chr12	105214875	105215275	-0.919453	0.00427708			chr7	109616577	109618977	-0.820449	2.93685e-05	chr7	109618831	109618980	B1_Mus1;"B1_Mus1_dup37914";"Alu";"SINE";"B1_Mus1:TE";
chr10	82599582	82599982	-0.665896	0.00428249			chr9	20369922	20372322	-1.1663	2.95181e-05	chr9	20369815	20370260	RMER10B;"RMER10B_dup1400";"ERVL";"LTR";"RMER10B:TE";
chr5	107073691	107074091	-0.563574	0.00428943			chr9	20369922	20372322	-1.1663	2.95181e-05	chr9	20370316	20370477	B3A;"B3A_dup46090";"B2";"SINE";"B3A:TE";
chr4	123735709	123736109	-0.5869	0.00430639			chr9	20369922	20372322	-1.1663	2.95181e-05	chr9	20371833	20371967	ORR1A3-int;"ORR1A3-int_dup5647";"ERVL-MaLR";"LTR";"ORR1A3-int:TE";
chr8	71819827	71820227	-0.563531	0.00431141			chr9	20369922	20372322	-1.1663	2.95181e-05	chr9	20371849	20371991	B1F2;"B1F2_dup8823";"Alu";"SINE";"B1F2:TE";
chr4	119349537	119349937	-0.676002	0.00433352			chr3	101902028	101904428	-1.87778	2.96199e-05	chr3	101902234	101902352	B1F;"B1F_dup6941";"Alu";"SINE";"B1F:TE";
chr1	157271221	157271621	-1.54311	0.00433868			chr3	101902028	101904428	-1.87778	2.96199e-05	chr3	101902375	101902502	Lx8;"Lx8_dup9915";"L1";"LINE";"Lx8:TE";
chr2	27404977	27405377	-0.508878	0.00434336			chr3	101902028	101904428	-1.87778	2.96199e-05	chr3	101902492	101902631	RMER1C;"RMER1C_dup992";"L1-dep";"Retroposon";"RMER1C:TE";
chr7	45762598	45762998	-1.54306	0.00434446			chr3	101902028	101904428	-1.87778	2.96199e-05	chr3	101902809	101903716	RMER1B;"RMER1B_dup1335";"L1-dep";"Retroposon";"RMER1B:TE";
chr8	96260703	96261103	-0.621418	0.00436108			chr3	101902028	101904428	-1.87778	2.96199e-05	chr3	101904396	101904555	B3;"B3_dup24327";"B2";"SINE";"B3:TE";
chr4	11558699	11559099	-0.533466	0.00436838			chr6	92190695	92193095	-0.896806	2.99354e-05	chr6	92190882	92190994	B1_Mur1;"B1_Mur1_dup14440";"Alu";"SINE";"B1_Mur1:TE";
chr8	13117899	13118299	-1.54304	0.00437343			chr6	92190695	92193095	-0.896806	2.99354e-05	chr6	92192218	92192287	B3;"B3_dup50914";"B2";"SINE";"B3:TE";
chr15	77190729	77191129	-0.520408	0.00437851			chr6	92190695	92193095	-0.896806	2.99354e-05	chr6	92192487	92192617	ID_B1;"ID_B1_dup37817";"B4";"SINE";"ID_B1:TE";
chr2	69543520	69543920	-0.80971	0.00438976			chr6	92190695	92193095	-0.896806	2.99354e-05	chr6	92192658	92193124	MT2C_Mm;"MT2C_Mm_dup701";"ERVL";"LTR";"MT2C_Mm:TE";
chr2	32737071	32737471	-0.686684	0.0044036			chr12	102864437	102866837	-0.615149	3.01632e-05	chr12	102864601	102864724	B1_Mur4;"B1_Mur4_dup21635";"Alu";"SINE";"B1_Mur4:TE";
chr1	86452758	86453158	-0.568296	0.00441327			chr12	102864437	102866837	-0.615149	3.01632e-05	chr12	102864724	102864774	ORR1B1;"ORR1B1_dup15324";"ERVL-MaLR";"LTR";"ORR1B1:TE";
chr7	24015845	24016245	-0.698292	0.00443542			chr12	102864437	102866837	-0.615149	3.01632e-05	chr12	102864816	102864940	ID_B1;"ID_B1_dup83453";"B4";"SINE";"ID_B1:TE";
chr13	50618705	50619105	-0.789458	0.00444604			chr12	102864437	102866837	-0.615149	3.01632e-05	chr12	102866173	102866336	B3A;"B3A_dup69038";"B2";"SINE";"B3A:TE";
chr1	5153305	5153705	-0.628909	0.00445461			chr12	102864437	102866837	-0.615149	3.01632e-05	chr12	102866828	102866899	ID4;"ID4_dup16371";"ID";"SINE";"ID4:TE";
chr8	126990968	126991368	-4.68651	0.00445785			chr5	139135050	139137450	-0.516294	3.06518e-05	chr5	139136689	139136784	PB1D10;"PB1D10_dup19017";"Alu";"SINE";"PB1D10:TE";
chr12	21366250	21366650	-0.78936	0.00445977			chr12	107725125	107727525	-1.12234	3.06725e-05	chr12	107725988	107726390	RMER17C;"RMER17C_dup4825";"ERVK";"LTR";"RMER17C:TE";
chr19	8779989	8780389	-0.551868	0.00447495			chr14	14295459	14297859	-0.589008	3.08829e-05	chr14	14295443	14295595	B1_Mur4;"B1_Mur4_dup22829";"Alu";"SINE";"B1_Mur4:TE";
chr5	127305162	127305562	-0.710764	0.00447572			chr14	14295459	14297859	-0.589008	3.08829e-05	chr14	14295697	14295889	B2_Mm1t;"B2_Mm1t_dup20641";"B2";"SINE";"B2_Mm1t:TE";
chr12	102709868	102710268	-0.500557	0.00447669			chr14	14295459	14297859	-0.589008	3.08829e-05	chr14	14296189	14296255	MIRb;"MIRb_dup33359";"MIR";"SINE";"MIRb:TE";
chr7	139221781	139222181	-0.887493	0.00448383			chr14	14295459	14297859	-0.589008	3.08829e-05	chr14	14297385	14297637	L1MB4;"L1MB4_dup2333";"L1";"LINE";"L1MB4:TE";
chr5	136801965	136802365	-0.771081	0.00449141			chr8	12016171	12018571	-1.64525	3.0929e-05	chr8	12016270	12016408	ID_B1;"ID_B1_dup48696";"B4";"SINE";"ID_B1:TE";
chr19	56711434	56711834	-0.723992	0.00450851			chr8	12016171	12018571	-1.64525	3.0929e-05	chr8	12016570	12016642	ID_B1;"ID_B1_dup48697";"B4";"SINE";"ID_B1:TE";
chr4	155047580	155047980	-0.724039	0.00450907			chr8	12016171	12018571	-1.64525	3.0929e-05	chr8	12016812	12017028	L1MB8;"L1MB8_dup2356";"L1";"LINE";"L1MB8:TE";
chr1	190660674	190661074	-0.511555	0.0045106			chr8	12016171	12018571	-1.64525	3.0929e-05	chr8	12017047	12017111	L1MB8;"L1MB8_dup2357";"L1";"LINE";"L1MB8:TE";
chr7	126182087	126182487	-0.73846	0.00451241			chr19	41968440	41970840	-0.536048	3.10876e-05	chr19	41968714	41968885	B2_Mm2;"B2_Mm2_dup86488";"B2";"SINE";"B2_Mm2:TE";
chrX	151468794	151469194	-4.68648	0.00451742			chr19	41968440	41970840	-0.536048	3.10876e-05	chr19	41969088	41969202	MIRc;"MIRc_dup20131";"MIR";"SINE";"MIRc:TE";
chr4	133728052	133728452	-0.72398	0.00451893			chr12	16659984	16662384	-1.64514	3.11591e-05	chr12	16659887	16660300	MTE2a;"MTE2a_dup11270";"ERVL-MaLR";"LTR";"MTE2a:TE";
chr7	41148778	41149178	-0.962435	0.00453154			chr12	16659984	16662384	-1.64514	3.11591e-05	chr12	16661687	16661900	RMER21B;"RMER21B_dup1029";"ERV1";"LTR";"RMER21B:TE";
chr10	62197877	62198277	-1.29608	0.00453975			chr12	16659984	16662384	-1.64514	3.11591e-05	chr12	16661896	16661947	RMER21B;"RMER21B_dup1030";"ERV1";"LTR";"RMER21B:TE";
chr18	34353930	34354330	-0.598659	0.00454143			chr11	103314915	103317315	-1.05018	3.12682e-05	chr11	103314804	103314927	MER21C;"MER21C_dup1545";"ERVL";"LTR";"MER21C:TE";
chr19	40600500	40600900	-0.573185	0.00455651			chr11	103314915	103317315	-1.05018	3.12682e-05	chr11	103314927	103315034	PB1D10;"PB1D10_dup44256";"Alu";"SINE";"PB1D10:TE";
chr8	23448559	23448959	-1.29603	0.00455828			chr11	103314915	103317315	-1.05018	3.12682e-05	chr11	103315034	103315541	MER21C;"MER21C_dup1546";"ERVL";"LTR";"MER21C:TE";
chr2	167953910	167954310	-1.29594	0.00458195			chr11	103314915	103317315	-1.05018	3.12682e-05	chr11	103315566	103315651	MLT1F;"MLT1F_dup1052";"ERVL-MaLR";"LTR";"MLT1F:TE";
chr15	25403242	25403642	-1.62185	0.00461539			chr11	103314915	103317315	-1.05018	3.12682e-05	chr11	103315799	103315979	Lx8;"Lx8_dup39389";"L1";"LINE";"Lx8:TE";
chr13	43634417	43634817	-0.556204	0.004619			chr11	103314915	103317315	-1.05018	3.12682e-05	chr11	103316276	103316489	MLT1F;"MLT1F_dup1053";"ERVL-MaLR";"LTR";"MLT1F:TE";
chr12	69349835	69350235	-1.62187	0.004619			chr15	59145911	59148311	-1.05011	3.13641e-05	chr15	59146629	59146757	MIRc;"MIRc_dup17279";"MIR";"SINE";"MIRc:TE";
chr14	34655175	34655575	-1.62187	0.004619			chr15	59145911	59148311	-1.05011	3.13641e-05	chr15	59147110	59147158	MLT1I;"MLT1I_dup1382";"ERVL-MaLR";"LTR";"MLT1I:TE";
chr2	38895035	38895435	-0.645348	0.00462077			chr15	59145911	59148311	-1.05011	3.13641e-05	chr15	59147870	59147984	RSINE1;"RSINE1_dup93981";"B4";"SINE";"RSINE1:TE";
chr14	37188973	37189373	-1.62188	0.00462277			chr15	59145911	59148311	-1.05011	3.13641e-05	chr15	59148045	59148216	B3A;"B3A_dup77862";"B2";"SINE";"B3A:TE";
chr9	118308054	118308454	-1.62185	0.0046352			chr15	59145911	59148311	-1.05011	3.13641e-05	chr15	59145870	59146416	Lx8;"Lx8_dup48971";"L1";"LINE";"Lx8:TE";
chr5	137166968	137167368	-0.859111	0.004649			chr15	76518789	76521189	-1.08382	3.14512e-05	chr15	76519851	76519997	B1_Mus2;"B1_Mus2_dup59202";"Alu";"SINE";"B1_Mus2:TE";
chr11	100331573	100331973	-0.859061	0.00465496			chr15	76518789	76521189	-1.08382	3.14512e-05	chr15	76520576	76520644	PB1;"PB1_dup10088";"Alu";"SINE";"PB1:TE";
chr2	165168211	165168611	-0.540926	0.00466093			chr2	154915014	154917414	-0.914177	3.14642e-05	chr2	154915034	154915096	MIRc;"MIRc_dup2577";"MIR";"SINE";"MIRc:TE";
chr5	113312820	113313220	-0.514643	0.00466261			chr2	154915014	154917414	-0.914177	3.14642e-05	chr2	154915269	154915419	B1F1;"B1F1_dup2181";"Alu";"SINE";"B1F1:TE";
chr14	78111980	78112380	-0.57862	0.0046633			chr2	154915014	154917414	-0.914177	3.14642e-05	chr2	154915475	154915696	MIR;"MIR_dup4917";"MIR";"SINE";"MIR:TE";
chr11	83443061	83443461	-1.62182	0.00466421			chr2	154915014	154917414	-0.914177	3.14642e-05	chr2	154916696	154916820	B4;"B4_dup9267";"B4";"SINE";"B4:TE";
chr8	106074265	106074665	-0.51458	0.00466522			chr2	154915014	154917414	-0.914177	3.14642e-05	chr2	154916750	154916890	B1F2;"B1F2_dup2198";"Alu";"SINE";"B1F2:TE";
chr11	86884346	86884746	-0.514549	0.00467354			chr2	154915014	154917414	-0.914177	3.14642e-05	chr2	154917008	154917130	Lx8;"Lx8_dup7462";"L1";"LINE";"Lx8:TE";
chr8	91796616	91797016	-0.859052	0.00467578			chr2	154915014	154917414	-0.914177	3.14642e-05	chr2	154917340	154917561	RMER15;"RMER15_dup2394";"ERVL";"LTR";"RMER15:TE";
chr10	39775057	39775457	-0.57842	0.00469561			chr6	116313942	116316342	-0.682179	3.15379e-05	chr6	116314218	116314362	Eutr11;"Eutr11_dup42";"DNA";"DNA";"Eutr11:TE";
chr6	113508219	113508619	-0.654261	0.00471777			chr7	34754702	34757102	-0.568995	3.15939e-05	chr7	34754683	34754727	ID4_v;"ID4_v_dup9695";"ID";"SINE";"ID4_v:TE";
chr8	122456716	122457116	-1.01577	0.00471919			chr7	12567758	12570158	-0.709721	3.27528e-05	chr7	12567693	12568170	RMER4A;"RMER4A_dup1109";"ERVK";"LTR";"RMER4A:TE";
chr5	117767651	117768051	-0.611782	0.00474968			chr7	12567758	12570158	-0.709721	3.27528e-05	chr7	12569680	12569826	RSINE1;"RSINE1_dup42994";"B4";"SINE";"RSINE1:TE";
chr8	41315222	41315622	-0.611854	0.00477061			chr9	59197678	59200078	-0.728797	3.28032e-05	chr9	59197628	59197690	B2_Mm1a;"B2_Mm1a_dup9161";"B2";"SINE";"B2_Mm1a:TE";
chr15	98832055	98832455	-0.66396	0.00477511			chr9	59197678	59200078	-0.728797	3.28032e-05	chr9	59197686	59197740	ID_B1;"ID_B1_dup56350";"B4";"SINE";"ID_B1:TE";
chr9	107828065	107828465	-0.833674	0.00479048			chr9	59197678	59200078	-0.728797	3.28032e-05	chr9	59200038	59200162	B1_Mus2;"B1_Mus2_dup34473";"Alu";"SINE";"B1_Mus2:TE";
chr5	76478794	76479194	-0.611548	0.00479449			chr2	167773134	167775534	-0.628447	3.31974e-05	chr2	167773139	167773270	B1_Mur2;"B1_Mur2_dup3550";"Alu";"SINE";"B1_Mur2:TE";
chr2	170191627	170192027	-0.584103	0.0048001			chr2	167773134	167775534	-0.628447	3.31974e-05	chr2	167773389	167773522	B1F;"B1F_dup5465";"Alu";"SINE";"B1F:TE";
chr11	75064290	75064690	-0.505843	0.00480344			chr2	167773134	167775534	-0.628447	3.31974e-05	chr2	167773553	167773731	ID_B1;"ID_B1_dup13876";"B4";"SINE";"ID_B1:TE";
chr6	48578801	48579201	-0.583962	0.0048048			chr2	167773134	167775534	-0.628447	3.31974e-05	chr2	167773734	167773880	B1_Mus2;"B1_Mus2_dup9139";"Alu";"SINE";"B1_Mus2:TE";
chr7	15795262	15795662	-0.505856	0.00481096			chr1	134487619	134490019	-0.504263	3.34701e-05	chr1	134487689	134487761	L2b;"L2b_dup499";"L2";"LINE";"L2b:TE";
chr11	89893409	89893809	-0.544843	0.0048185			chr8	106051605	106054005	-0.613741	3.35702e-05	chr8	106053883	106053994	PB1D11;"PB1D11_dup7348";"Alu";"SINE";"PB1D11:TE";
chr1	160022518	160022918	-0.544777	0.00482277			chr8	70663824	70666224	-0.515	3.36654e-05	chr8	70663825	70663939	ID_B1;"ID_B1_dup50213";"B4";"SINE";"ID_B1:TE";
chr5	115148944	115149344	-0.517561	0.00483194			chr8	70663824	70666224	-0.515	3.36654e-05	chr8	70664033	70664085	RSINE1;"RSINE1_dup51256";"B4";"SINE";"RSINE1:TE";
chr15	79658452	79658852	-0.505635	0.00483683			chr8	70663824	70666224	-0.515	3.36654e-05	chr8	70664264	70664369	PB1D9;"PB1D9_dup12949";"Alu";"SINE";"PB1D9:TE";
chr10	40017978	40018378	-0.674135	0.00485285			chr8	70663824	70666224	-0.515	3.36654e-05	chr8	70665956	70665994	MIR;"MIR_dup17708";"MIR";"SINE";"MIR:TE";
chr11	17161415	17161815	-0.618947	0.00485943			chr8	70663824	70666224	-0.515	3.36654e-05	chr8	70666185	70666347	RLTR24;"RLTR24_dup604";"ERV1";"LTR";"RLTR24:TE";
chr7	19654706	19655106	-1.0835	0.00486265			chr8	70663824	70666224	-0.515	3.36654e-05	chr8	70664163	70664264	ORR1B1-int;"ORR1B1-int_dup29531";"ERVL-MaLR";"LTR";"ORR1B1-int:TE";
chr10	57408332	57408732	-0.618807	0.00487247			chr2	31577168	31579568	-0.548315	3.38344e-05	chr2	31577268	31577410	B1_Mur4;"B1_Mur4_dup2117";"Alu";"SINE";"B1_Mur4:TE";
chr8	47742076	47742476	-1.08349	0.00487662			chr6	88700399	88702799	-0.666702	3.38351e-05	chr6	88700378	88700766	RMER5;"RMER5_dup2742";"ERV1";"LTR";"RMER5:TE";
chr7	45208112	45208512	-1.08348	0.00488203			chr6	88700399	88702799	-0.666702	3.38351e-05	chr6	88700799	88700941	RMER5;"RMER5_dup2743";"ERV1";"LTR";"RMER5:TE";
chrX	100265773	100266173	-1.08349	0.00488637			chr15	99289766	99292166	-0.541168	3.44263e-05	chr15	99290335	99290443	B1_Mus1;"B1_Mus1_dup83813";"Alu";"SINE";"B1_Mus1:TE";
chr1	131196518	131196918	-1.71933	0.00489182			chr4	129252524	129254924	-1.18797	3.46882e-05	chr4	129252726	129252872	B1_Mus2;"B1_Mus2_dup15939";"Alu";"SINE";"B1_Mus2:TE";
chr3	48563190	48563590	-1.08344	0.00489313			chr4	129252524	129254924	-1.18797	3.46882e-05	chr4	129253037	129253221	B2_Mm1t;"B2_Mm1t_dup5768";"B2";"SINE";"B2_Mm1t:TE";
chr11	101854674	101855074	-0.618741	0.00489828			chr4	129252524	129254924	-1.18797	3.46882e-05	chr4	129253424	129253584	B3A;"B3A_dup21565";"B2";"SINE";"B3A:TE";
chr14	62793002	62793402	-0.81081	0.00490311			chr4	129252524	129254924	-1.18797	3.46882e-05	chr4	129254621	129254768	B1_Mm;"B1_Mm_dup9614";"Alu";"SINE";"B1_Mm:TE";
chr4	141602177	141602577	-0.810618	0.00491183			chr17	45968873	45971273	-1.39157	3.48518e-05	chr17	45968972	45969206	ID_B1;"ID_B1_dup100548";"B4";"SINE";"ID_B1:TE";
chr1	4855728	4856128	-0.685049	0.00493521			chr17	45968873	45971273	-1.39157	3.48518e-05	chr17	45969206	45969412	B3A;"B3A_dup84195";"B2";"SINE";"B3A:TE";
chr10	80643072	80643472	-0.68482	0.00494661			chr17	45968873	45971273	-1.39157	3.48518e-05	chr17	45970632	45970755	ID_B1;"ID_B1_dup100549";"B4";"SINE";"ID_B1:TE";
chr16	91913436	91913836	-1.334	0.0049633			chr17	45968873	45971273	-1.39157	3.48518e-05	chr17	45970805	45970889	RSINE1;"RSINE1_dup101275";"B4";"SINE";"RSINE1:TE";
chr1	135241285	135241685	-0.626445	0.00496399			chr17	45968873	45971273	-1.39157	3.48518e-05	chr17	45970911	45970978	B1_Mus2;"B1_Mus2_dup64668";"Alu";"SINE";"B1_Mus2:TE";
chr10	95553224	95553624	-1.334	0.00497053			chr8	120386736	120389136	-0.916483	3.50955e-05	chr8	120386655	120386767	B1_Mus1;"B1_Mus1_dup43421";"Alu";"SINE";"B1_Mus1:TE";
chr7	121788819	121789219	-1.33394	0.00497224			chr8	120386736	120389136	-0.916483	3.50955e-05	chr8	120386791	120386947	B1_Mur4;"B1_Mur4_dup13003";"Alu";"SINE";"B1_Mur4:TE";
chr14	52122089	52122489	-0.789901	0.00497614			chr8	120386736	120389136	-0.916483	3.50955e-05	chr8	120387273	120387420	B1_Mur2;"B1_Mur2_dup13608";"Alu";"SINE";"B1_Mur2:TE";
chr7	66528215	66528615	-1.33395	0.0049764			chr8	120386736	120389136	-0.916483	3.50955e-05	chr8	120388385	120388442	ID_B1;"ID_B1_dup52858";"B4";"SINE";"ID_B1:TE";
chr1	155434019	155434419	-0.548787	0.00498684			chr8	120386736	120389136	-0.916483	3.50955e-05	chr8	120388388	120388444	ORR1B1-int;"ORR1B1-int_dup31250";"ERVL-MaLR";"LTR";"ORR1B1-int:TE";
chr1	171108603	171109003	-0.709328	0.00501009			chr8	120386736	120389136	-0.916483	3.50955e-05	chr8	120388444	120388520	RSINE1;"RSINE1_dup53983";"B4";"SINE";"RSINE1:TE";
chr14	87859775	87860175	-0.891314	0.00501341			chr8	120386736	120389136	-0.916483	3.50955e-05	chr8	120388568	120388646	ID_B1;"ID_B1_dup52859";"B4";"SINE";"ID_B1:TE";
chr3	127630868	127631268	-0.770922	0.00503256			chr8	120386736	120389136	-0.916483	3.50955e-05	chr8	120389011	120389150	MIRb;"MIRb_dup20702";"MIR";"SINE";"MIRb:TE";
chr9	69896673	69897073	-0.570461	0.00504381			chr19	47055274	47057674	-0.832772	3.54454e-05	chr19	47055324	47055414	PB1D9;"PB1D9_dup28696";"Alu";"SINE";"PB1D9:TE";
chr15	72932456	72932856	-0.969882	0.00505347			chr19	47055274	47057674	-0.832772	3.54454e-05	chr19	47055536	47055668	B1_Mm;"B1_Mm_dup42277";"Alu";"SINE";"B1_Mm:TE";
chr6	52617075	52617475	-0.595905	0.00505386			chr19	47055274	47057674	-0.832772	3.54454e-05	chr19	47055787	47055978	MIRb;"MIRb_dup41212";"MIR";"SINE";"MIRb:TE";
chr2	127969177	127969577	-0.753569	0.00505798			chr19	47055274	47057674	-0.832772	3.54454e-05	chr19	47057655	47057751	RSINE1;"RSINE1_dup109205";"B4";"SINE";"RSINE1:TE";
chr3	145693468	145693868	-0.595958	0.00505898			chr14	57660353	57662753	-0.757274	3.59762e-05	chr14	57660403	57660522	B1_Mus1;"B1_Mus1_dup78835";"Alu";"SINE";"B1_Mus1:TE";
chr4	126219140	126219540	-0.73759	0.00506531			chr14	57660353	57662753	-0.757274	3.59762e-05	chr14	57660749	57661044	LTR40b;"LTR40b_dup458";"ERVL";"LTR";"LTR40b:TE";
chr10	94034827	94035227	-0.75349	0.00507298			chr14	57660353	57662753	-0.757274	3.59762e-05	chr14	57662036	57662329	MER2;"MER2_dup8736";"TcMar-Tigger";"DNA";"MER2:TE";
chr18	38551980	38552380	-0.634544	0.00508498			chr18	39905466	39907866	-0.821753	3.61934e-05	chr18	39905611	39905727	RSINE1;"RSINE1_dup105198";"B4";"SINE";"RSINE1:TE";
chr7	28011262	28011662	-0.553283	0.00512057			chr18	39905466	39907866	-0.821753	3.61934e-05	chr18	39906159	39906271	B1F;"B1F_dup41001";"Alu";"SINE";"B1F:TE";
chrX	97194384	97194784	-1.8434	0.00513212			chr17	25104509	25106909	-0.503134	3.63221e-05	chr17	25106320	25106422	L2;"L2_dup16120";"L2";"LINE";"L2:TE";
chr5	144705134	144705534	-0.511501	0.00516006			chr11	4586555	4588955	-0.715192	3.64085e-05	chr11	4586516	4586659	B1_Mur4;"B1_Mur4_dup18142";"Alu";"SINE";"B1_Mur4:TE";
chr4	141265651	141266051	-0.602308	0.0051715			chr11	4586555	4588955	-0.715192	3.64085e-05	chr11	4586659	4586753	MLT1E1;"MLT1E1_dup393";"ERVL-MaLR";"LTR";"MLT1E1:TE";
chr16	3726707	3727107	-0.524098	0.00517701			chr11	4586555	4588955	-0.715192	3.64085e-05	chr11	4586842	4586949	PB1D10;"PB1D10_dup40654";"Alu";"SINE";"PB1D10:TE";
chr7	127181804	127182204	-0.602275	0.00518429			chr11	4586555	4588955	-0.715192	3.64085e-05	chr11	4587100	4587212	B1F;"B1F_dup28261";"Alu";"SINE";"B1F:TE";
chr6	119152069	119152469	-0.523949	0.00519127			chr11	4586555	4588955	-0.715192	3.64085e-05	chr11	4588074	4588279	L2a;"L2a_dup15387";"L2";"LINE";"L2a:TE";
chr9	67541295	67541695	-0.861805	0.0051988			chr11	4586555	4588955	-0.715192	3.64085e-05	chr11	4588498	4588610	PB1D10;"PB1D10_dup40655";"Alu";"SINE";"PB1D10:TE";
chr3	88593006	88593406	-0.575721	0.00520154			chr11	4586555	4588955	-0.715192	3.64085e-05	chr11	4588679	4588796	PB1D10;"PB1D10_dup40656";"Alu";"SINE";"PB1D10:TE";
chr1	171480331	171480731	-1.84338	0.0052025			chr15	59887064	59889464	-0.976527	3.64488e-05	chr15	59888834	59889023	ID_B1;"ID_B1_dup93160";"B4";"SINE";"ID_B1:TE";
chr5	142284887	142285287	-1.84338	0.00522033			chr15	59887064	59889464	-0.976527	3.64488e-05	chr15	59889096	59889281	Lx4A;"Lx4A_dup9155";"L1";"LINE";"Lx4A:TE";
chr1	178103714	178104114	-0.861718	0.00522421			chr9	27065410	27067810	-0.735054	3.65324e-05	chr9	27065865	27065926	MIRb;"MIRb_dup21044";"MIR";"SINE";"MIRb:TE";
chr7	79721935	79722335	-1.84339	0.00524039			chr9	27065410	27067810	-0.735054	3.65324e-05	chr9	27066992	27067208	B3;"B3_dup71761";"B2";"SINE";"B3:TE";
chr11	97391047	97391447	-0.652028	0.00525964			chr9	27065410	27067810	-0.735054	3.65324e-05	chr9	27067482	27067631	B1_Mur2;"B1_Mur2_dup13950";"Alu";"SINE";"B1_Mur2:TE";
chr4	139760517	139760917	-1.84331	0.00528249			chr9	27065410	27067810	-0.735054	3.65324e-05	chr9	27067662	27067832	B3A;"B3A_dup46413";"B2";"SINE";"B3A:TE";
chr7	27749295	27749695	-0.55774	0.00528479			chr10	78409220	78411620	-0.791585	3.83369e-05	chr10	78408988	78409320	Lx5;"Lx5_dup10758";"L1";"LINE";"Lx5:TE";
chr7	74152416	74152816	-1.19676	0.00531832			chr10	78409220	78411620	-0.791585	3.83369e-05	chr10	78409322	78409449	L2;"L2_dup11316";"L2";"LINE";"L2:TE";
chr2	79616878	79617278	-0.930209	0.00533086			chr10	78409220	78411620	-0.791585	3.83369e-05	chr10	78409523	78409684	Lx8;"Lx8_dup36184";"L1";"LINE";"Lx8:TE";
chr1	72323258	72323658	-1.19675	0.00533501			chr10	78409220	78411620	-0.791585	3.83369e-05	chr10	78409701	78409801	B1_Mus2;"B1_Mus2_dup42594";"Alu";"SINE";"B1_Mus2:TE";
chr2	163444377	163444777	-0.581212	0.00533583			chr2	168582679	168585079	-0.845144	3.85897e-05	chr2	168582686	168582750	MER5B;"MER5B_dup776";"hAT-Charlie";"DNA";"MER5B:TE";
chr9	15404777	15405177	-0.661746	0.00533702			chr2	168582679	168585079	-0.845144	3.85897e-05	chr2	168583046	168583078	ID4;"ID4_dup3090";"ID";"SINE";"ID4:TE";
chr13	104271911	104272311	-0.930172	0.00534099			chr2	168582679	168585079	-0.845144	3.85897e-05	chr2	168584537	168584671	B1_Mus2;"B1_Mus2_dup9196";"Alu";"SINE";"B1_Mus2:TE";
chr17	33652029	33652429	-0.930126	0.0053427			chr2	168582679	168585079	-0.845144	3.85897e-05	chr2	168584691	168584886	B3;"B3_dup18764";"B2";"SINE";"B3:TE";
chr2	173061487	173061887	-1.19677	0.00534516			chr17	24887447	24889847	-0.680496	3.87371e-05	chr17	24887411	24887544	B1_Mur1;"B1_Mur1_dup37168";"Alu";"SINE";"B1_Mur1:TE";
chr2	75662411	75662811	-0.514554	0.00534567			chr17	24887447	24889847	-0.680496	3.87371e-05	chr17	24888140	24888200	ID4_v;"ID4_v_dup23066";"ID";"SINE";"ID4_v:TE";
chr7	46359833	46360233	-0.581168	0.00534962			chr17	24887447	24889847	-0.680496	3.87371e-05	chr17	24888290	24888435	B1_Mus2;"B1_Mus2_dup63530";"Alu";"SINE";"B1_Mus2:TE";
chr7	129193570	129193970	-0.930258	0.00535011			chr17	24887447	24889847	-0.680496	3.87371e-05	chr17	24889814	24889933	B1_Mur1;"B1_Mur1_dup37169";"Alu";"SINE";"B1_Mur1:TE";
chr5	28370859	28371259	-0.835405	0.00536141			chr6	30692515	30694915	-0.680473	3.87849e-05	chr6	30692165	30692518	L1MA7;"L1MA7_dup1034";"L1";"LINE";"L1MA7:TE";
chr1	59133571	59133971	-0.835497	0.00536636			chr6	30692515	30694915	-0.680473	3.87849e-05	chr6	30692542	30692682	B1_Mur2;"B1_Mur2_dup9157";"Alu";"SINE";"B1_Mur2:TE";
chr6	85564544	85564944	-0.541611	0.00537369			chr6	30692515	30694915	-0.680473	3.87849e-05	chr6	30693271	30693405	L2d2;"L2d2_dup1415";"L2";"LINE";"L2d2:TE";
chr7	30364099	30364499	-0.661661	0.00537772			chr6	30692515	30694915	-0.680473	3.87849e-05	chr6	30694292	30694395	L2c;"L2c_dup3913";"L2";"LINE";"L2c:TE";
chr11	106909364	106909764	-1.37802	0.00539396			chr11	96806100	96808500	-0.57723	3.89454e-05	chr11	96806323	96806421	PB1D9;"PB1D9_dup19910";"Alu";"SINE";"PB1D9:TE";
chr1	167334067	167334467	-1.37802	0.00539471			chr11	96806100	96808500	-0.57723	3.89454e-05	chr11	96806456	96806564	B1F;"B1F_dup30320";"Alu";"SINE";"B1F:TE";
chr13	19881725	19882125	-1.37802	0.00540302			chr11	96806100	96808500	-0.57723	3.89454e-05	chr11	96806564	96806592	B4A;"B4A_dup69905";"B4";"SINE";"B4A:TE";
chr5	72421599	72421999	-1.37796	0.00541227			chr11	96806100	96808500	-0.57723	3.89454e-05	chr11	96807784	96807829	ORR1B1-int;"ORR1B1-int_dup46034";"ERVL-MaLR";"LTR";"ORR1B1-int:TE";
chr15	102258962	102259362	-0.616363	0.00541655			chr11	96806100	96808500	-0.57723	3.89454e-05	chr11	96807829	96807967	B1_Mm;"B1_Mm_dup28923";"Alu";"SINE";"B1_Mm:TE";
chr2	21210462	21210862	-0.672005	0.0054284			chr1	171974662	171977062	-0.622943	3.93443e-05	chr1	171974871	171974950	B1F1;"B1F1_dup962";"Alu";"SINE";"B1F1:TE";
chr3	104960167	104960567	-0.672052	0.00542842			chr1	171974662	171977062	-0.622943	3.93443e-05	chr1	171974973	171975061	B4A;"B4A_dup7223";"B4";"SINE";"B4A:TE";
chr11	36358662	36359062	-1.37801	0.00542892			chr1	171974662	171977062	-0.622943	3.93443e-05	chr1	171975006	171975118	B1_Mur2;"B1_Mur2_dup1381";"Alu";"SINE";"B1_Mur2:TE";
chr7	128019854	128020254	-1.09936	0.00543404			chr1	75211995	75214395	-0.646971	3.94873e-05	chr1	75212166	75212238	ID4_v;"ID4_v_dup612";"ID";"SINE";"ID4_v:TE";
chr5	107436787	107437187	-1.09939	0.00544051			chr1	75211995	75214395	-0.646971	3.94873e-05	chr1	75212550	75212772	L2a;"L2a_dup567";"L2";"LINE";"L2a:TE";
chr11	81131955	81132355	-1.09936	0.00544903			chr1	75211995	75214395	-0.646971	3.94873e-05	chr1	75214394	75214479	MIRb;"MIRb_dup815";"MIR";"SINE";"MIRb:TE";
chr6	29402837	29403237	-0.616164	0.00545285			chr7	45462442	45464842	-0.568592	3.98657e-05	chr7	45464571	45464706	B1_Mus1;"B1_Mus1_dup35946";"Alu";"SINE";"B1_Mus1:TE";
chr10	127928849	127929249	-0.562595	0.00545387			chr5	38717852	38720252	-0.757081	4.00946e-05	chr5	38717964	38718204	MIRb;"MIRb_dup12467";"MIR";"SINE";"MIRb:TE";
chr19	7149480	7149880	-0.672023	0.00545666			chr5	38717852	38720252	-0.757081	4.00946e-05	chr5	38720067	38720478	RMER17C;"RMER17C_dup1676";"ERVK";"LTR";"RMER17C:TE";
chr11	69301981	69302381	-0.586961	0.00547488			chr6	85427165	85429565	-0.608053	4.04702e-05	chr6	85427072	85427255	B2_Mm2;"B2_Mm2_dup29545";"B2";"SINE";"B2_Mm2:TE";
chr1	58734893	58735293	-0.811641	0.00550307			chr6	85427165	85429565	-0.608053	4.04702e-05	chr6	85427288	85427320	L2b;"L2b_dup5333";"L2";"LINE";"L2b:TE";
chr6	88423199	88423599	-0.683043	0.00550866			chr14	54490344	54492744	-0.727902	4.05597e-05	chr14	54491930	54491963	L2c;"L2c_dup9082";"L2";"LINE";"L2c:TE";
chr11	69920081	69920481	-0.505558	0.00551228			chr7	127186579	127188979	-0.734663	4.06371e-05	chr7	127187590	127187699	B3A;"B3A_dup40210";"B2";"SINE";"B3A:TE";
chr7	126620417	126620817	-0.546001	0.00551548			chr4	142938061	142940461	-0.727649	4.08013e-05	chr4	142939571	142939686	PB1D9;"PB1D9_dup6873";"Alu";"SINE";"PB1D9:TE";
chr7	51655743	51656143	-0.517922	0.00553112			chr2	153132281	153134681	-0.660181	4.10998e-05	chr2	153132194	153132289	B1_Mus2;"B1_Mus2_dup8372";"Alu";"SINE";"B1_Mus2:TE";
chr11	53871048	53871448	-0.531086	0.00554382			chr2	153132281	153134681	-0.660181	4.10998e-05	chr2	153132426	153132529	RSINE1;"RSINE1_dup14031";"B4";"SINE";"RSINE1:TE";
chr1	34478433	34478833	-0.531155	0.00554741			chr2	153132281	153134681	-0.660181	4.10998e-05	chr2	153132563	153132724	ID_B1;"ID_B1_dup12566";"B4";"SINE";"ID_B1:TE";
chr1	128171822	128172222	-0.517608	0.00555886			chr2	153132281	153134681	-0.660181	4.10998e-05	chr2	153133626	153133787	MIR3;"MIR3_dup1873";"MIR";"SINE";"MIR3:TE";
chr8	85285753	85286153	-0.790255	0.00557443			chr2	153132281	153134681	-0.660181	4.10998e-05	chr2	153134300	153134375	Lx8;"Lx8_dup7446";"L1";"LINE";"Lx8:TE";
chr5	31771228	31771628	-0.895454	0.00558544			chr2	153132281	153134681	-0.660181	4.10998e-05	chr2	153134663	153134790	MIRc;"MIRc_dup2528";"MIR";"SINE";"MIRc:TE";
chr12	106377455	106377855	-0.895329	0.00559319			chr17	36151251	36153651	-0.655441	4.13438e-05	chr17	36151228	36151375	B1_Mus1;"B1_Mus1_dup89128";"Alu";"SINE";"B1_Mus1:TE";
chr17	34138988	34139388	-0.567585	0.00560118			chr17	36151251	36153651	-0.655441	4.13438e-05	chr17	36151781	36151927	B1_Mm;"B1_Mm_dup39083";"Alu";"SINE";"B1_Mm:TE";
chr18	4375541	4375941	-0.895531	0.00560491			chr17	36151251	36153651	-0.655441	4.13438e-05	chr17	36153150	36153298	B1_Mus2;"B1_Mus2_dup64449";"Alu";"SINE";"B1_Mus2:TE";
chr7	28661446	28661846	-0.567484	0.00560569			chr17	36151251	36153651	-0.655441	4.13438e-05	chr17	36153371	36153540	MIR;"MIR_dup34237";"MIR";"SINE";"MIR:TE";
chr3	96604304	96604704	-0.593084	0.00561708			chr8	126123738	126126138	-0.858869	4.13968e-05	chr8	126124076	126124340	B4A;"B4A_dup49420";"B4";"SINE";"B4A:TE";
chr5	113368894	113369294	-0.593078	0.00562071			chr8	126123738	126126138	-0.858869	4.13968e-05	chr8	126125361	126125421	B1_Mur3;"B1_Mur3_dup14682";"Alu";"SINE";"B1_Mur3:TE";
chr10	70995482	70995882	-0.978011	0.0056507			chr8	126123738	126126138	-0.858869	4.13968e-05	chr8	126126056	126126367	MTD;"MTD_dup24995";"ERVL-MaLR";"LTR";"MTD:TE";
chr9	59282160	59282560	-0.977952	0.00566065			chr15	98882467	98884867	-1.10656	4.15367e-05	chr15	98882610	98882712	MIR;"MIR_dup32696";"MIR";"SINE";"MIR:TE";
chr15	96596498	96596898	-0.721589	0.00566211			chr15	98882467	98884867	-1.10656	4.15367e-05	chr15	98884124	98884300	B2_Mm2;"B2_Mm2_dup75402";"B2";"SINE";"B2_Mm2:TE";
chr15	102655468	102655868	-2.00725	0.00566388			chr15	98882467	98884867	-1.10656	4.15367e-05	chr15	98884504	98884582	B1F2;"B1F2_dup15800";"Alu";"SINE";"B1F2:TE";
chr10	119751650	119752050	-0.631889	0.00567248			chr4	133206171	133208571	-0.858742	4.17082e-05	chr4	133206333	133206355	ORR1B1-int;"ORR1B1-int_dup14678";"ERVL-MaLR";"LTR";"ORR1B1-int:TE";
chr4	14826271	14826671	-0.550338	0.00568013			chr4	133206171	133208571	-0.858742	4.17082e-05	chr4	133206355	133206404	PB1D9;"PB1D9_dup6568";"Alu";"SINE";"PB1D9:TE";
chr2	171804286	171804686	-0.977922	0.00569052			chr4	133206171	133208571	-0.858742	4.17082e-05	chr4	133206363	133206470	ID_B1;"ID_B1_dup24830";"B4";"SINE";"ID_B1:TE";
chr7	37010041	37010441	-2.00726	0.00569544			chr4	133206171	133208571	-0.858742	4.17082e-05	chr4	133206404	133206468	ORR1B1-int;"ORR1B1-int_dup14679";"ERVL-MaLR";"LTR";"ORR1B1-int:TE";
chr8	12527681	12528081	-2.58196	0.00570587			chr16	22662174	22664574	-1.03593	4.19717e-05	chr16	22662506	22662596	B3;"B3_dup130660";"B2";"SINE";"B3:TE";
chr3	63950094	63950494	-2.58194	0.00571775			chr16	22662174	22664574	-1.03593	4.19717e-05	chr16	22662671	22662836	MIRb;"MIRb_dup37098";"MIR";"SINE";"MIRb:TE";
chr11	71893306	71893706	-2.00725	0.00571858			chr16	22662174	22664574	-1.03593	4.19717e-05	chr16	22663881	22664185	MTD;"MTD_dup48412";"ERVL-MaLR";"LTR";"MTD:TE";
chr8	105169145	105169545	-0.508533	0.00572212			chr12	112645049	112647449	-1.06909	4.20169e-05	chr12	112646555	112646709	MLT2E;"MLT2E_dup86";"ERVL";"LTR";"MLT2E:TE";
chr6	28261660	28262060	-0.521071	0.00572252			chr11	59361929	59364329	-0.801522	4.20416e-05	chr11	59362210	59362407	B3A;"B3A_dup62168";"B2";"SINE";"B3A:TE";
chr18	46473141	46473541	-2.58191	0.00572802			chr11	59361929	59364329	-0.801522	4.20416e-05	chr11	59362568	59362773	MLTR14;"MLTR14_dup4582";"ERV1";"LTR";"MLTR14:TE";
chr13	9045691	9046091	-0.508378	0.00573012			chr11	59361929	59364329	-0.801522	4.20416e-05	chr11	59363732	59363917	ID_B1;"ID_B1_dup74346";"B4";"SINE";"ID_B1:TE";
chr5	36416264	36416664	-2.00722	0.00575559			chr11	59361929	59364329	-0.801522	4.20416e-05	chr11	59363962	59364409	MT2A;"MT2A_dup6440";"ERVL";"LTR";"MT2A:TE";
chr1	180396356	180396756	-0.640536	0.00576491			chr3	54599002	54601402	-0.547329	4.26968e-05	chr3	54599086	54599205	PB1D7;"PB1D7_dup3560";"Alu";"SINE";"PB1D7:TE";
chr15	102630370	102630770	-0.640585	0.0057714			chr3	54599002	54601402	-0.547329	4.26968e-05	chr3	54599372	54599524	B1_Mus1;"B1_Mus1_dup13846";"Alu";"SINE";"B1_Mus1:TE";
chr6	146182791	146183191	-2.5819	0.0057816			chr3	54599002	54601402	-0.547329	4.26968e-05	chr3	54599642	54599789	RSINE1;"RSINE1_dup17549";"B4";"SINE";"RSINE1:TE";
chr15	24156448	24156848	-2.00723	0.00578953			chr3	54599002	54601402	-0.547329	4.26968e-05	chr3	54601308	54601383	L1MdF_IV;"L1MdF_IV_dup3290";"L1";"LINE";"L1MdF_IV:TE";
chr10	122881495	122881895	-2.5819	0.00579561			chr4	45319293	45321693	-0.887723	4.2807e-05	chr4	45320845	45321017	Helitron3Na_Mam;"Helitron3Na_Mam_dup36";"Helitron";"RC";"Helitron3Na_Mam:TE";
chr16	18439553	18439953	-0.864579	0.00581238			chr4	45319293	45321693	-0.887723	4.2807e-05	chr4	45321402	45321999	MLTR18B_MM;"MLTR18B_MM_dup127";"ERVK";"LTR";"MLTR18B_MM:TE";
chr6	101354194	101354594	-0.864664	0.00581426			chr3	95147058	95149458	-0.741454	4.51356e-05	chr3	95149178	95149261	OldhAT1;"OldhAT1_dup760";"hAT-Ac";"DNA";"OldhAT1:TE";
chr9	52982105	52982505	-0.864617	0.00581754			chr18	64620903	64623303	-0.756788	4.52187e-05	chr18	64620430	64620932	Lx8;"Lx8_dup55231";"L1";"LINE";"Lx8:TE";
chr1	72739604	72740004	-0.864677	0.00582895			chr18	64620903	64623303	-0.756788	4.52187e-05	chr18	64622694	64622844	Lx5;"Lx5_dup16102";"L1";"LINE";"Lx5:TE";
chr11	3797138	3797538	-1.42975	0.00584796			chr18	64620903	64623303	-0.756788	4.52187e-05	chr18	64622844	64623540	Lx4B;"Lx4B_dup5286";"L1";"LINE";"Lx4B:TE";
chr11	69286399	69286799	-0.554759	0.005869			chr11	5059109	5061509	-0.941401	4.52726e-05	chr11	5060275	5060401	B1_Mur3;"B1_Mur3_dup19608";"Alu";"SINE";"B1_Mur3:TE";
chr2	19002897	19003297	-0.554717	0.00587088			chr14	55871911	55874311	-0.812134	4.59299e-05	chr14	55872151	55872299	B1_Mus1;"B1_Mus1_dup78714";"Alu";"SINE";"B1_Mus1:TE";
chr6	29198584	29198984	-1.42973	0.00587771			chr14	55871911	55874311	-0.812134	4.59299e-05	chr14	55874275	55874396	B1F;"B1F_dup35451";"Alu";"SINE";"B1F:TE";
chr4	141036221	141036621	-1.22385	0.00588006			chr18	40351213	40353613	-0.632934	4.61514e-05	chr18	40353393	40353850	MLT1C2;"MLT1C2_dup6264";"ERVL-MaLR";"LTR";"MLT1C2:TE";
chr11	117327640	117328040	-1.22381	0.00588373			chr4	40267262	40269662	-0.613424	4.6728e-05	chr4	40267219	40267347	B1_Mus1;"B1_Mus1_dup17932";"Alu";"SINE";"B1_Mus1:TE";
chrX	100865380	100865780	-1.22382	0.00588454			chr4	40267262	40269662	-0.613424	4.6728e-05	chr4	40267386	40267526	ID_B1;"ID_B1_dup20477";"B4";"SINE";"ID_B1:TE";
chr9	44678595	44678995	-0.606451	0.00590215			chr4	142056294	142058694	-2.37578	4.67626e-05	chr4	142056163	142056409	MTEa;"MTEa_dup4815";"ERVL-MaLR";"LTR";"MTEa:TE";
chr11	105340486	105340886	-1.42973	0.0059069			chr4	142056294	142058694	-2.37578	4.67626e-05	chr4	142056526	142056591	L1MB5;"L1MB5_dup713";"L1";"LINE";"L1MB5:TE";
chr2	144210757	144211157	-0.606295	0.00591255			chr4	142056294	142058694	-2.37578	4.67626e-05	chr4	142056594	142056780	ID_B1;"ID_B1_dup26080";"B4";"SINE";"ID_B1:TE";
chr2	92289681	92290081	-1.03834	0.00591616			chr4	142056294	142058694	-2.37578	4.67626e-05	chr4	142056850	142057103	L1MB5;"L1MB5_dup714";"L1";"LINE";"L1MB5:TE";
chr17	25935748	25936148	-1.4297	0.00591633			chr4	142056294	142058694	-2.37578	4.67626e-05	chr4	142057449	142057491	RLTR10B2;"RLTR10B2_dup190";"ERVK";"LTR";"RLTR10B2:TE";
chr19	5345056	5345456	-0.5244	0.00592686			chr4	142056294	142058694	-2.37578	4.67626e-05	chr4	142057513	142057870	RLTR10B2;"RLTR10B2_dup191";"ERVK";"LTR";"RLTR10B2:TE";
chr4	134461532	134461932	-0.606428	0.00594316			chr4	142056294	142058694	-2.37578	4.67626e-05	chr4	142058004	142058190	B3;"B3_dup35475";"B2";"SINE";"B3:TE";
chr2	131404103	131404503	-1.42971	0.00594899			chr8	3766295	3768695	-1.7171	4.70279e-05	chr8	3766769	3767047	B4A;"B4A_dup44771";"B4";"SINE";"B4A:TE";
chr14	76041292	76041692	-1.03832	0.00595837			chr8	3766295	3768695	-1.7171	4.70279e-05	chr8	3767955	3768075	B1F;"B1F_dup18454";"Alu";"SINE";"B1F:TE";
chr7	3463318	3463718	-0.936242	0.0059596			chr8	3766295	3768695	-1.7171	4.70279e-05	chr8	3768042	3768182	ZP3AR;"ZP3AR_dup1949";"Satellite";"Satellite";"ZP3AR:TE";
chr2	92330239	92330639	-0.936193	0.00596193			chr8	3766295	3768695	-1.7171	4.70279e-05	chr8	3768075	3768130	ORR1B1-int;"ORR1B1-int_dup28515";"ERVL-MaLR";"LTR";"ORR1B1-int:TE";
chrX	36166878	36167278	-0.93622	0.00596808			chr8	3766295	3768695	-1.7171	4.70279e-05	chr8	3768182	3768248	ID4_v;"ID4_v_dup10933";"ID";"SINE";"ID4_v:TE";
chr17	27416307	27416707	-0.936119	0.00597675			chr8	3766295	3768695	-1.7171	4.70279e-05	chr8	3768248	3768259	ZP3AR;"ZP3AR_dup1950";"Satellite";"Satellite";"ZP3AR:TE";
chr1	85748893	85749293	-0.936085	0.00598546			chr14	66313786	66316186	-0.963844	4.71174e-05	chr14	66313820	66313960	B1_Mus2;"B1_Mus2_dup56830";"Alu";"SINE";"B1_Mus2:TE";
chr11	58865210	58865610	-0.659439	0.00599366			chr14	66313786	66316186	-0.963844	4.71174e-05	chr14	66315658	66315723	RLTR19-int;"RLTR19-int_dup2038";"ERVK";"LTR";"RLTR19-int:TE";
chr1	33946804	33947204	-0.837137	0.00602548			chr14	66313786	66316186	-0.963844	4.71174e-05	chr14	66315827	66315984	L1M5;"L1M5_dup11007";"L1";"LINE";"L1M5:TE";
chr2	92411863	92412263	-1.11695	0.00603165			chr14	66313786	66316186	-0.963844	4.71174e-05	chr14	66315993	66316401	MTD;"MTD_dup45214";"ERVL-MaLR";"LTR";"MTD:TE";
chr16	94114129	94114529	-0.559584	0.00603539			chr2	132418921	132421321	-0.889588	4.72489e-05	chr2	132418885	132419269	Eutr11;"Eutr11_dup20";"DNA";"DNA";"Eutr11:TE";
chr3	94350589	94350989	-0.559531	0.00603914			chr2	132418921	132421321	-0.889588	4.72489e-05	chr2	132420300	132420422	ORR1B1-int;"ORR1B1-int_dup6814";"ERVL-MaLR";"LTR";"ORR1B1-int:TE";
chr13	56283114	56283514	-0.613562	0.0060397			chr2	132418921	132421321	-0.889588	4.72489e-05	chr2	132420333	132420434	PB1D7;"PB1D7_dup2619";"Alu";"SINE";"PB1D7:TE";
chr2	32871836	32872236	-0.613578	0.00604781			chr2	132418921	132421321	-0.889588	4.72489e-05	chr2	132420434	132420453	B4;"B4_dup8840";"B4";"SINE";"B4:TE";
chr12	28800196	28800596	-0.613469	0.0060546			chr2	132418921	132421321	-0.889588	4.72489e-05	chr2	132420516	132420639	RSINE1;"RSINE1_dup13333";"B4";"SINE";"RSINE1:TE";
chr5	24782083	24782483	-0.613477	0.00607021			chr2	132418921	132421321	-0.889588	4.72489e-05	chr2	132421121	132421253	B1F1;"B1F1_dup2020";"Alu";"SINE";"B1F1:TE";
chr8	120524894	120525294	-0.669943	0.00607191			chr2	132418921	132421321	-0.889588	4.72489e-05	chr2	132421263	132421340	MER2;"MER2_dup1087";"TcMar-Tigger";"DNA";"MER2:TE";
chr2	154445319	154445719	-1.11694	0.00607959			chr18	61931966	61934366	-1.17056	4.76813e-05	chr18	61931944	61932011	B4;"B4_dup60570";"B4";"SINE";"B4:TE";
chr2	33321166	33321566	-0.502567	0.00608797			chr18	61931966	61934366	-1.17056	4.76813e-05	chr18	61932095	61932325	URR1A;"URR1A_dup19375";"hAT-Charlie";"DNA";"URR1A:TE";
chr2	91540653	91541053	-0.669865	0.00608898			chr5	67463251	67465651	-0.791804	4.81854e-05	chr5	67462812	67463299	RLTR19B;"RLTR19B_dup56";"ERVK";"LTR";"RLTR19B:TE";
chr9	26644879	26645279	-0.584157	0.00609202			chr5	67463251	67465651	-0.791804	4.81854e-05	chr5	67463299	67463443	Lx8;"Lx8_dup15667";"L1";"LINE";"Lx8:TE";
chr4	53397972	53398372	-2.23564	0.00609698			chr5	67463251	67465651	-0.791804	4.81854e-05	chr5	67463469	67463549	L1MdFanc_I;"L1MdFanc_I_dup3281";"L1";"LINE";"L1MdFanc_I:TE";
chr3	51247714	51248114	-0.542903	0.00610483			chr13	46879920	46882320	-0.577123	4.85999e-05	chr13	46881890	46881975	PB1D10;"PB1D10_dup48640";"Alu";"SINE";"PB1D10:TE";
chr15	102379083	102379483	-0.51476	0.00611593			chr13	46879920	46882320	-0.577123	4.85999e-05	chr13	46882096	46882192	MIRb;"MIRb_dup32262";"MIR";"SINE";"MIRb:TE";
chr19	5821120	5821520	-0.514604	0.00613775			chr10	84368507	84370907	-0.835131	4.8925e-05	chr10	84368548	84368629	MIR1_Amn;"MIR1_Amn_dup4011";"MIR";"SINE";"MIR1_Amn:TE";
chr1	179413219	179413619	-2.23564	0.00614			chr10	84368507	84370907	-0.835131	4.8925e-05	chr10	84370620	84370804	MIRb;"MIRb_dup26416";"MIR";"SINE";"MIRb:TE";
chr11	77970853	77971253	-0.542811	0.00614744			chr8	46615512	46617912	-0.695067	4.92724e-05	chr8	46615558	46615946	MLT1D;"MLT1D_dup3378";"ERVL-MaLR";"LTR";"MLT1D:TE";
chr19	8763443	8763843	-0.621288	0.00617138			chr8	46615512	46617912	-0.695067	4.92724e-05	chr8	46616118	46616248	B1_Mur1;"B1_Mur1_dup18651";"Alu";"SINE";"B1_Mur1:TE";
chr16	32882632	32883032	-0.564493	0.00622247			chr8	46615512	46617912	-0.695067	4.92724e-05	chr8	46617857	46617940	L2b;"L2b_dup6863";"L2";"LINE";"L2b:TE";
chr7	37718713	37719113	-0.621172	0.00622497			chr7	141026258	141028658	-0.713311	5.0092e-05	chr7	141026317	141026455	B1_Mm;"B1_Mm_dup17402";"Alu";"SINE";"B1_Mm:TE";
chr1	165829766	165830166	-0.693217	0.00623734			chr7	141026258	141028658	-0.713311	5.0092e-05	chr7	141026553	141026654	PB1D10;"PB1D10_dup27269";"Alu";"SINE";"PB1D10:TE";
chr10	93725297	93725697	-0.590157	0.00625462			chr7	141026258	141028658	-0.713311	5.0092e-05	chr7	141026655	141026669	MT2B;"MT2B_dup4082";"ERVL";"LTR";"MT2B:TE";
chr5	24036151	24036551	-0.899797	0.00625513			chr7	141026258	141028658	-0.713311	5.0092e-05	chr7	141026669	141026852	B2_Mm2;"B2_Mm2_dup36529";"B2";"SINE";"B2_Mm2:TE";
chr10	116564896	116565296	-0.899809	0.00625871			chr7	141026258	141028658	-0.713311	5.0092e-05	chr7	141026852	141026950	MT2B;"MT2B_dup4083";"ERVL";"LTR";"MT2B:TE";
chr5	33395104	33395504	-0.79051	0.00626779			chr7	141026258	141028658	-0.713311	5.0092e-05	chr7	141026857	141026981	B1_Mur2;"B1_Mur2_dup12342";"Alu";"SINE";"B1_Mur2:TE";
chr5	93090521	93090921	-0.706325	0.00628988			chr7	141026258	141028658	-0.713311	5.0092e-05	chr7	141028186	141028248	B1F2;"B1F2_dup7904";"Alu";"SINE";"B1F2:TE";
chr6	125026874	125027274	-0.706268	0.00631115			chr8	107286419	107288819	-1.01643	5.0322e-05	chr8	107287502	107287649	B1_Mur4;"B1_Mur4_dup12795";"Alu";"SINE";"B1_Mur4:TE";
chr19	47804171	47804571	-0.706291	0.00631352			chr8	107286419	107288819	-1.01643	5.0322e-05	chr8	107287529	107287670	ORR1A1-int;"ORR1A1-int_dup1197";"ERVL-MaLR";"LTR";"ORR1A1-int:TE";
chr11	115167889	115168289	-0.547129	0.00632058			chr8	107286419	107288819	-1.01643	5.0322e-05	chr8	107288217	107288424	B3;"B3_dup68981";"B2";"SINE";"B3:TE";
chr10	60667154	60667554	-0.770594	0.006322			chr8	107286419	107288819	-1.01643	5.0322e-05	chr8	107288480	107288607	PB1D10;"PB1D10_dup29978";"Alu";"SINE";"PB1D10:TE";
chrX	20554615	20555015	-0.986865	0.00633076			chr8	107286419	107288819	-1.01643	5.0322e-05	chr8	107288623	107288822	ID_B1;"ID_B1_dup51833";"B4";"SINE";"ID_B1:TE";
chr2	93652572	93652972	-0.720368	0.00634704			chr5	122509212	122511612	-0.653416	5.04409e-05	chr5	122509357	122509505	B1_Mus1;"B1_Mus1_dup27406";"Alu";"SINE";"B1_Mus1:TE";
chr7	64863078	64863478	-0.986829	0.00635217			chr5	122509212	122511612	-0.653416	5.04409e-05	chr5	122510863	122510936	B3A;"B3A_dup26831";"B2";"SINE";"B3A:TE";
chr5	149183003	149183403	-0.986728	0.00635246			chr5	122509212	122511612	-0.653416	5.04409e-05	chr5	122510989	122511113	MIR;"MIR_dup12477";"MIR";"SINE";"MIR:TE";
chr5	98333709	98334109	-0.752259	0.00635799			chr5	122509212	122511612	-0.653416	5.04409e-05	chr5	122511269	122511420	B1_Mus1;"B1_Mus1_dup27407";"Alu";"SINE";"B1_Mus1:TE";
chr10	3923391	3923791	-0.986779	0.00635938			chr3	97608392	97610792	-1.0164	5.06197e-05	chr3	97608501	97608724	URR1B;"URR1B_dup2316";"hAT-Charlie";"DNA";"URR1B:TE";
chr4	136683974	136684374	-0.752256	0.00636293			chr11	60242488	60244888	-0.570825	5.08892e-05	chr11	60242511	60242591	ID4;"ID4_dup14615";"ID";"SINE";"ID4:TE";
chr15	38254070	38254470	-1.49135	0.00637721			chr11	60242488	60244888	-0.570825	5.08892e-05	chr11	60242856	60242955	MIR1_Amn;"MIR1_Amn_dup4308";"MIR";"SINE";"MIR1_Amn:TE";
chr8	118400252	118400652	-1.49138	0.0063806			chr11	60242488	60244888	-0.570825	5.08892e-05	chr11	60244615	60244804	MIRc;"MIRc_dup13817";"MIR";"SINE";"MIRc:TE";
chr15	79608603	79609003	-0.752365	0.00638272			chr1	181402965	181405365	-0.861426	5.09939e-05	chr1	181403787	181403894	PB1D10;"PB1D10_dup3550";"Alu";"SINE";"PB1D10:TE";
chr11	32647032	32647432	-1.49135	0.00640371			chr1	181402965	181405365	-0.861426	5.09939e-05	chr1	181404549	181404929	MTD;"MTD_dup3700";"ERVL-MaLR";"LTR";"MTD:TE";
chr11	102771690	102772090	-0.569869	0.00640584			chr1	181402965	181405365	-0.861426	5.09939e-05	chr1	181405027	181405198	MER2;"MER2_dup614";"TcMar-Tigger";"DNA";"MER2:TE";
chr18	10629422	10629822	-1.25472	0.00641951			chr9	27229607	27232007	-2.81002	5.15287e-05	chr9	27229633	27229813	B3;"B3_dup71768";"B2";"SINE";"B3:TE";
chr5	136743598	136743998	-1.2547	0.00642874			chr6	48644100	48646500	-1.18191	5.19392e-05	chr6	48645250	48645512	RLTR10B;"RLTR10B_dup147";"ERVK";"LTR";"RLTR10B:TE";
chr19	6897605	6898005	-0.596583	0.0064299			chr6	48644100	48646500	-1.18191	5.19392e-05	chr6	48646390	48646497	B1_Mus2;"B1_Mus2_dup23204";"Alu";"SINE";"B1_Mus2:TE";
chr11	22712325	22712725	-1.49132	0.00643994			chr2	29235771	29238171	-0.96748	5.22939e-05	chr2	29235656	29235850	B2_Mm2;"B2_Mm2_dup6229";"B2";"SINE";"B2_Mm2:TE";
chr2	29825295	29825695	-0.638061	0.0064402			chr2	29235771	29238171	-0.96748	5.22939e-05	chr2	29236089	29236243	L1MB2;"L1MB2_dup241";"L1";"LINE";"L1MB2:TE";
chr9	57444762	57445162	-0.637996	0.006441			chr2	29235771	29238171	-0.96748	5.22939e-05	chr2	29236383	29236524	L1MC4;"L1MC4_dup475";"L1";"LINE";"L1MC4:TE";
chr15	83803446	83803846	-1.25464	0.0064666			chr2	29235771	29238171	-0.96748	5.22939e-05	chr2	29237633	29237699	MTEa;"MTEa_dup1849";"ERVL-MaLR";"LTR";"MTEa:TE";
chr3	107925017	107925417	-1.49128	0.00650141			chr2	29235771	29238171	-0.96748	5.22939e-05	chr2	29237829	29237981	B1_Mur3;"B1_Mur3_dup2150";"Alu";"SINE";"B1_Mur3:TE";
chr1	87548178	87548578	-0.867607	0.00650683			chr2	29235771	29238171	-0.96748	5.22939e-05	chr2	29238070	29238204	B1_Mus2;"B1_Mus2_dup4911";"Alu";"SINE";"B1_Mus2:TE";
chr8	123050773	123051173	-0.867652	0.00651585			chr7	140807430	140809830	-0.502614	5.35394e-05	chr7	140807682	140807835	B1_Mus1;"B1_Mus1_dup39223";"Alu";"SINE";"B1_Mus1:TE";
chr16	3664915	3665315	-0.551624	0.006519			chr7	140807430	140809830	-0.502614	5.35394e-05	chr7	140809232	140809317	MIRc;"MIRc_dup9151";"MIR";"SINE";"MIRc:TE";
chrX	36474595	36474995	-1.25462	0.00653399			chr9	107463700	107466100	-0.836113	5.42925e-05	chr9	107464184	107464331	B1_Mm;"B1_Mm_dup21026";"Alu";"SINE";"B1_Mm:TE";
chr7	80184653	80185053	-0.535642	0.00655267			chr12	17315355	17317755	-0.688503	5.45809e-05	chr12	17315257	17315377	ID_B1;"ID_B1_dup80241";"B4";"SINE";"ID_B1:TE";
chr3	132389494	132389894	-0.64729	0.00656963			chr12	17315355	17317755	-0.688503	5.45809e-05	chr12	17315377	17315766	MTC;"MTC_dup19386";"ERVL-MaLR";"LTR";"MTC:TE";
chr5	132572170	132572570	-0.647244	0.00657032			chr12	17315355	17317755	-0.688503	5.45809e-05	chr12	17315766	17315857	ID_B1;"ID_B1_dup80242";"B4";"SINE";"ID_B1:TE";
chr4	140875223	140875623	-0.521189	0.00657314			chr11	4109191	4111591	-0.62274	5.48331e-05	chr11	4108742	4109863	ORR1A3;"ORR1A3_dup3152";"ERVL-MaLR";"LTR";"ORR1A3:TE";
chr5	146769626	146770026	-0.5213	0.0065749			chr11	4109191	4111591	-0.62274	5.48331e-05	chr11	4109788	4109926	RLTR25B;"RLTR25B_dup2058";"ERVK";"LTR";"RLTR25B:TE";
chr2	92875876	92876276	-0.603523	0.00658228			chr11	4109191	4111591	-0.62274	5.48331e-05	chr11	4109821	4109959	MT2B;"MT2B_dup6105";"ERVL";"LTR";"MT2B:TE";
chr8	37572588	37572988	-0.647194	0.00658883			chr4	52437880	52440280	-0.876794	5.48851e-05	chr4	52437639	52438224	Lx7;"Lx7_dup7612";"L1";"LINE";"Lx7:TE";
chr15	8068974	8069374	-1.05144	0.00660353			chr12	86771918	86774318	-0.75642	5.51836e-05	chr12	86773542	86773653	MIR3;"MIR3_dup11391";"MIR";"SINE";"MIR3:TE";
chr6	30390547	30390947	-1.05137	0.00661608			chr12	86771918	86774318	-0.75642	5.51836e-05	chr12	86774069	86774403	ORR1D2;"ORR1D2_dup12350";"ERVL-MaLR";"LTR";"ORR1D2:TE";
chr15	80171502	80171902	-1.13659	0.00667688			chr15	28024639	28027039	-1.09073	5.59326e-05	chr15	28026835	28027037	L1MC3;"L1MC3_dup4090";"L1";"LINE";"L1MC3:TE";
chr1	132960851	132961251	-1.13662	0.00668111			chr11	59339879	59342279	-0.947702	5.61014e-05	chr11	59339639	59339918	MER21B;"MER21B_dup1087";"ERVL";"LTR";"MER21B:TE";
chr4	131776303	131776703	-0.657219	0.00668141			chr11	59339879	59342279	-0.947702	5.61014e-05	chr11	59340086	59340203	PB1D10;"PB1D10_dup41935";"Alu";"SINE";"PB1D10:TE";
chr7	83532825	83533225	-0.942619	0.00668862			chr11	59339879	59342279	-0.947702	5.61014e-05	chr11	59342156	59342408	Tigger5b_Glire;"Tigger5b_Glire_dup1854";"TcMar-Tigger";"DNA";"Tigger5b_Glire:TE";
chr3	58573588	58573988	-1.13664	0.0066897			chr11	58868058	58870458	-0.719256	5.61799e-05	chr11	58868431	58868687	RLTR15;"RLTR15_dup1647";"ERVK";"LTR";"RLTR15:TE";
chr5	144686956	144687356	-0.839167	0.00671598			chr3	8526295	8528695	-1.09073	5.65547e-05	chr3	8526130	8526366	Lx8b;"Lx8b_dup3631";"L1";"LINE";"Lx8b:TE";
chr7	92285965	92286365	-0.556339	0.00672342			chr3	8526295	8528695	-1.09073	5.65547e-05	chr3	8528164	8528655	Lx8b;"Lx8b_dup3632";"L1";"LINE";"Lx8b:TE";
chr1	121495376	121495776	-0.839244	0.00673102			chr3	8526295	8528695	-1.09073	5.65547e-05	chr3	8528683	8529787	Lx8b;"Lx8b_dup3633";"L1";"LINE";"Lx8b:TE";
chr5	77413277	77413677	-0.539732	0.00677705			chr9	20798440	20800840	-0.610905	5.71637e-05	chr9	20798316	20798482	B3;"B3_dup71307";"B2";"SINE";"B3:TE";
chr6	7844773	7845173	-0.610611	0.00679628			chr9	20798440	20800840	-0.610905	5.71637e-05	chr9	20798604	20798781	B2_Mm1t;"B2_Mm1t_dup12398";"B2";"SINE";"B2_Mm1t:TE";
chr11	95603614	95604014	-0.524745	0.00681029			chr9	20798440	20800840	-0.610905	5.71637e-05	chr9	20798818	20799038	L1MdA_IV;"L1MdA_IV_dup2998";"L1";"LINE";"L1MdA_IV:TE";
chr2	124965203	124965603	-0.524796	0.00681243			chr9	20798440	20800840	-0.610905	5.71637e-05	chr9	20799146	20799258	PB1D9;"PB1D9_dup14007";"Alu";"SINE";"PB1D9:TE";
chrX	162356281	162356681	-3.09211	0.00684296			chr9	20798440	20800840	-0.610905	5.71637e-05	chr9	20799945	20800086	ID_B1;"ID_B1_dup54251";"B4";"SINE";"ID_B1:TE";
chr4	43622271	43622671	-1.56618	0.00684479			chr9	20798440	20800840	-0.610905	5.71637e-05	chr9	20800124	20800241	RSINE1;"RSINE1_dup55071";"B4";"SINE";"RSINE1:TE";
chr10	114677869	114678269	-3.09209	0.00687856			chr9	20798440	20800840	-0.610905	5.71637e-05	chr9	20800411	20800604	B2_Mm1a;"B2_Mm1a_dup8816";"B2";"SINE";"B2_Mm1a:TE";
chr2	152873942	152874342	-0.618428	0.0068949			chr4	155047597	155049997	-0.571778	5.79463e-05	chr4	155049255	155049337	MIR;"MIR_dup10580";"MIR";"SINE";"MIR:TE";
chr13	86299018	86299418	-3.09209	0.00689554			chr5	76956585	76958985	-0.971178	5.82098e-05	chr5	76957337	76957427	MamRTE1;"MamRTE1_dup1186";"RTE-BovB";"LINE";"MamRTE1:TE";
chr4	41773619	41774019	-0.813782	0.00689597			chr5	76956585	76958985	-0.971178	5.82098e-05	chr5	76958693	76958875	Lx8;"Lx8_dup15922";"L1";"LINE";"Lx8:TE";
chrX	7311148	7311548	-3.09208	0.00689885			chr5	76956585	76958985	-0.971178	5.82098e-05	chr5	76958888	76958971	Lx8;"Lx8_dup15923";"L1";"LINE";"Lx8:TE";
chr14	61021959	61022359	-0.679159	0.00690073			chr15	76263434	76265834	-0.574563	5.91816e-05	chr15	76263367	76263559	B2_Mm1a;"B2_Mm1a_dup15447";"B2";"SINE";"B2_Mm1a:TE";
chr11	68898994	68899394	-0.618417	0.00690446			chr15	76263434	76265834	-0.574563	5.91816e-05	chr15	76264242	76264394	B1_Mur2;"B1_Mur2_dup24178";"Alu";"SINE";"B1_Mur2:TE";
chr14	60502543	60502943	-0.67914	0.00691218			chr10	80373742	80376142	-0.68216	5.9985e-05	chr10	80373730	80373823	PB1D7;"PB1D7_dup15212";"Alu";"SINE";"PB1D7:TE";
chr5	65921197	65921597	-0.561304	0.00692616			chr10	80373742	80376142	-0.68216	5.9985e-05	chr10	80374334	80374540	URR1B;"URR1B_dup8487";"hAT-Charlie";"DNA";"URR1B:TE";
chr15	99267957	99268357	-0.561313	0.00693235			chr10	80373742	80376142	-0.68216	5.9985e-05	chr10	80374786	80374836	MIR;"MIR_dup23681";"MIR";"SINE";"MIR:TE";
chr18	34282900	34283300	-3.09206	0.00695502			chr10	80373742	80376142	-0.68216	5.9985e-05	chr10	80375253	80375403	B1_Mm;"B1_Mm_dup26252";"Alu";"SINE";"B1_Mm:TE";
chr13	74465180	74465580	-0.56128	0.00695912			chr10	80373742	80376142	-0.68216	5.9985e-05	chr10	80375661	80375791	B1_Mus1;"B1_Mus1_dup60697";"Alu";"SINE";"B1_Mus1:TE";
chr11	70544459	70544859	-0.502207	0.00696087			chr6	72338152	72340552	-0.773493	6.05648e-05	chr6	72338655	72338755	PB1D10;"PB1D10_dup20991";"Alu";"SINE";"PB1D10:TE";
chr2	165334974	165335374	-0.502186	0.00698008			chr6	72338152	72340552	-0.773493	6.05648e-05	chr6	72338822	72338870	PB1D9;"PB1D9_dup9601";"Alu";"SINE";"PB1D9:TE";
chr2	71486264	71486664	-0.691319	0.00700168			chr6	72338152	72340552	-0.773493	6.05648e-05	chr6	72339741	72339758	ID_B1;"ID_B1_dup36685";"B4";"SINE";"ID_B1:TE";
chr16	4544208	4544608	-0.502153	0.00700622			chr6	72338152	72340552	-0.773493	6.05648e-05	chr6	72339758	72339923	B3;"B3_dup49376";"B2";"SINE";"B3:TE";
chr4	137989419	137989819	-0.502	0.00701046			chr6	72338152	72340552	-0.773493	6.05648e-05	chr6	72339923	72340040	ID_B1;"ID_B1_dup36686";"B4";"SINE";"ID_B1:TE";
chr6	90581587	90581987	-0.51479	0.00701306			chr6	72338152	72340552	-0.773493	6.05648e-05	chr6	72339929	72340045	PB1D9;"PB1D9_dup9602";"Alu";"SINE";"PB1D9:TE";
chr7	121918804	121919204	-0.528561	0.0070306			chr6	72338152	72340552	-0.773493	6.05648e-05	chr6	72340115	72340216	B3A;"B3A_dup31352";"B2";"SINE";"B3A:TE";
chr7	81356416	81356816	-0.691226	0.00704605			chr6	72338152	72340552	-0.773493	6.05648e-05	chr6	72340239	72340313	PB1D10;"PB1D10_dup20992";"Alu";"SINE";"PB1D10:TE";
chr7	29894221	29894621	-0.70466	0.00705771			chr5	121535023	121537423	-0.621488	6.07977e-05	chr5	121534936	121535062	L1MA6;"L1MA6_dup2123";"L1";"LINE";"L1MA6:TE";
chr2	168315289	168315689	-1.29015	0.00706314			chr5	121535023	121537423	-0.621488	6.07977e-05	chr5	121535069	121535166	PB1D10;"PB1D10_dup17871";"Alu";"SINE";"PB1D10:TE";
chr5	117101179	117101579	-0.704654	0.0070765			chr5	121535023	121537423	-0.621488	6.07977e-05	chr5	121535354	121535470	B1_Mur2;"B1_Mur2_dup8306";"Alu";"SINE";"B1_Mur2:TE";
chr4	124864175	124864575	-0.770414	0.00707971			chr5	121535023	121537423	-0.621488	6.07977e-05	chr5	121536541	121536625	MIR3;"MIR3_dup4858";"MIR";"SINE";"MIR3:TE";
chr16	92494095	92494495	-0.70455	0.0070823			chr5	121535023	121537423	-0.621488	6.07977e-05	chr5	121537264	121537395	B3;"B3_dup42603";"B2";"SINE";"B3:TE";
chr8	85798435	85798835	-0.626567	0.00708493			chr5	121535023	121537423	-0.621488	6.07977e-05	chr5	121537395	121537502	PB1D9;"PB1D9_dup8299";"Alu";"SINE";"PB1D9:TE";
chr11	78717262	78717662	-0.626586	0.00708899			chr16	10153435	10155835	-1.20658	6.09064e-05	chr16	10153452	10153526	URR1B;"URR1B_dup12368";"hAT-Charlie";"DNA";"URR1B:TE";
chr7	79989745	79990145	-0.996442	0.00708993			chr16	10153435	10155835	-1.20658	6.09064e-05	chr16	10153845	10154065	ID_B1;"ID_B1_dup95878";"B4";"SINE";"ID_B1:TE";
chr10	68932033	68932433	-0.770304	0.00710362			chr16	10153435	10155835	-1.20658	6.09064e-05	chr16	10154916	10155027	PB1D7;"PB1D7_dup21201";"Alu";"SINE";"PB1D7:TE";
chr11	77684238	77684638	-0.996443	0.00710589			chr16	10153435	10155835	-1.20658	6.09064e-05	chr16	10155765	10155815	L2d2;"L2d2_dup3783";"L2";"LINE";"L2d2:TE";
chr3	32670479	32670879	-0.9964	0.0071122			chr8	34401716	34404116	-1.47733	6.10212e-05	chr8	34401658	34401808	B1_Mus1;"B1_Mus1_dup40196";"Alu";"SINE";"B1_Mus1:TE";
chr5	93354157	93354557	-0.751717	0.00711227			chr8	34401716	34404116	-1.47733	6.10212e-05	chr8	34401871	34402007	B2_Mm2;"B2_Mm2_dup37503";"B2";"SINE";"B2_Mm2:TE";
chr7	43139325	43139725	-0.751743	0.00711529			chr8	34401716	34404116	-1.47733	6.10212e-05	chr8	34402047	34402071	B2_Mm2;"B2_Mm2_dup37504";"B2";"SINE";"B2_Mm2:TE";
chr1	72264739	72265139	-0.719068	0.00711572			chr8	34401716	34404116	-1.47733	6.10212e-05	chr8	34402127	34402220	PB1D10;"PB1D10_dup27999";"Alu";"SINE";"PB1D10:TE";
chr6	13785642	13786042	-1.2901	0.00711575			chr8	34401716	34404116	-1.47733	6.10212e-05	chr8	34403186	34403501	MTD;"MTD_dup23165";"ERVL-MaLR";"LTR";"MTD:TE";
chr11	97590952	97591352	-0.734658	0.00712186			chr18	29628447	29630847	-0.76477	6.10247e-05	chr18	29628367	29628494	RLTR17B_Mm;"RLTR17B_Mm_dup57577";"ERVK";"LTR";"RLTR17B_Mm:TE";
chr9	28925287	28925687	-0.996363	0.00712417			chr18	29628447	29630847	-0.76477	6.10247e-05	chr18	29628812	29628945	B1_Mus1;"B1_Mus1_dup91951";"Alu";"SINE";"B1_Mus1:TE";
chr9	104938217	104938617	-0.996409	0.00713797			chr18	29628447	29630847	-0.76477	6.10247e-05	chr18	29629270	29629358	B4A;"B4A_dup95277";"B4";"SINE";"B4A:TE";
chr2	76190424	76190824	-0.751642	0.00713836			chr18	29628447	29630847	-0.76477	6.10247e-05	chr18	29629367	29629603	Lx2A1;"Lx2A1_dup2657";"L1";"LINE";"Lx2A1:TE";
chr1	53745767	53746167	-0.593594	0.00716355			chr18	29628447	29630847	-0.76477	6.10247e-05	chr18	29629603	29629865	RLTR10B;"RLTR10B_dup442";"ERVK";"LTR";"RLTR10B:TE";
chr4	46650123	46650523	-0.505174	0.0072156			chr18	29628447	29630847	-0.76477	6.10247e-05	chr18	29629865	29630196	Lx2A1;"Lx2A1_dup2658";"L1";"LINE";"Lx2A1:TE";
chr4	57363849	57364249	-0.635282	0.00723456			chr18	29628447	29630847	-0.76477	6.10247e-05	chr18	29630763	29631173	Lx3B;"Lx3B_dup6002";"L1";"LINE";"Lx3B:TE";
chr18	66135560	66135960	-0.532518	0.0072581			chr8	27666228	27668628	-1.2066	6.1061e-05	chr8	27666324	27666483	B3;"B3_dup64945";"B2";"SINE";"B3:TE";
chr11	3813735	3814135	-0.532444	0.00727133			chr8	27666228	27668628	-1.2066	6.1061e-05	chr8	27666532	27666615	B1F2;"B1F2_dup8036";"Alu";"SINE";"B1F2:TE";
chr9	45866224	45866624	-0.517959	0.00727491			chr8	27666228	27668628	-1.2066	6.1061e-05	chr8	27666615	27666645	ORR1B1-int;"ORR1B1-int_dup28890";"ERVL-MaLR";"LTR";"ORR1B1-int:TE";
chr17	9068668	9069068	-0.517933	0.0072823			chr8	27666228	27668628	-1.2066	6.1061e-05	chr8	27667944	27668159	MTD;"MTD_dup23008";"ERVL-MaLR";"LTR";"MTD:TE";
chr11	87317510	87317910	-0.644776	0.00735357			chr8	27666228	27668628	-1.2066	6.1061e-05	chr8	27668159	27668309	B1_Mus2;"B1_Mus2_dup30204";"Alu";"SINE";"B1_Mus2:TE";
chr11	84841963	84842363	-1.65897	0.00735531			chr8	27666228	27668628	-1.2066	6.1061e-05	chr8	27668309	27668515	MTD;"MTD_dup23009";"ERVL-MaLR";"LTR";"MTD:TE";
chr13	67872177	67872577	-1.06576	0.00737139			chr8	27666228	27668628	-1.2066	6.1061e-05	chr8	27668596	27668652	ID;"ID_dup3908";"ID";"SINE";"ID:TE";
chr1	166828778	166829178	-1.15874	0.00737551			chr2	148521817	148524217	-0.508143	6.12426e-05	chr2	148522305	148522515	MER67C;"MER67C_dup80";"ERV1";"LTR";"MER67C:TE";
chr5	129302789	129303189	-1.1587	0.00739094			chr18	35793921	35796321	-0.699513	6.12823e-05	chr18	35794167	35794365	L2c;"L2c_dup10583";"L2";"LINE";"L2c:TE";
chr4	137309211	137309611	-1.06574	0.00740062			chr18	35793921	35796321	-0.699513	6.12823e-05	chr18	35795372	35795405	ORR1B1-int;"ORR1B1-int_dup62224";"ERVL-MaLR";"LTR";"ORR1B1-int:TE";
chr17	48215107	48215507	-1.06573	0.00741353			chr18	35793921	35796321	-0.699513	6.12823e-05	chr18	35795405	35795500	PB1D10;"PB1D10_dup59227";"Alu";"SINE";"PB1D10:TE";
chr7	37066898	37067298	-1.65902	0.00741382			chr18	35793921	35796321	-0.699513	6.12823e-05	chr18	35795500	35795593	B1_Mus1;"B1_Mus1_dup92305";"Alu";"SINE";"B1_Mus1:TE";
chr17	79189627	79190027	-1.15865	0.00742578			chr18	35793921	35796321	-0.699513	6.12823e-05	chr18	35795593	35795639	ORR1B1-int;"ORR1B1-int_dup62225";"ERVL-MaLR";"LTR";"ORR1B1-int:TE";
chr17	14241259	14241659	-1.15868	0.00743467			chr18	35793921	35796321	-0.699513	6.12823e-05	chr18	35795639	35795774	RMER17C-int;"RMER17C-int_dup1847";"ERVK";"LTR";"RMER17C-int:TE";
chr15	78290587	78290987	-1.15864	0.00743527			chr18	35793921	35796321	-0.699513	6.12823e-05	chr18	35796026	35796366	RMER10B;"RMER10B_dup2909";"ERVL";"LTR";"RMER10B:TE";
chr11	31345594	31345994	-4.54076	0.0074498			chr13	81930439	81932839	-0.764565	6.12899e-05	chr13	81930602	81930677	L2b;"L2b_dup11412";"L2";"LINE";"L2b:TE";
chr5	61102787	61103187	-1.15866	0.00745225			chrX	67721090	67723490	-1.02713	6.16717e-05	chrX	67721006	67721100	B4A;"B4A_dup57251";"B4";"SINE";"B4A:TE";
chr11	37127071	37127471	-1.65897	0.00745979			chrX	67721090	67723490	-1.02713	6.16717e-05	chrX	67721185	67721259	L2a;"L2a_dup13217";"L2";"LINE";"L2a:TE";
chr6	47790246	47790646	-0.508149	0.00749797			chr9	77656729	77659129	-0.712036	6.18797e-05	chr9	77656680	77656796	ID_B1;"ID_B1_dup58094";"B4";"SINE";"ID_B1:TE";
chr7	63094241	63094641	-0.654638	0.00750163			chr9	77656729	77659129	-0.712036	6.18797e-05	chr9	77657210	77657573	RMER10B;"RMER10B_dup1463";"ERVL";"LTR";"RMER10B:TE";
chr3	94949647	94950047	-0.949638	0.00750723			chr9	77656729	77659129	-0.712036	6.18797e-05	chr9	77658854	77658975	Charlie5;"Charlie5_dup880";"hAT-Charlie";"DNA";"Charlie5:TE";
chr11	17207378	17207778	-0.949753	0.00750826			chr9	77656729	77659129	-0.712036	6.18797e-05	chr9	77659022	77659105	B1_Mur4;"B1_Mur4_dup14118";"Alu";"SINE";"B1_Mur4:TE";
chr8	15821488	15821888	-4.54073	0.00751574			chr3	90160469	90162869	-0.748077	6.19135e-05	chr3	90160429	90160527	PB1D9;"PB1D9_dup4491";"Alu";"SINE";"PB1D9:TE";
chr3	10262032	10262432	-0.949642	0.00751902			chr19	44094525	44096925	-0.75633	6.1925e-05	chr19	44094470	44094563	L2c;"L2c_dup11009";"L2";"LINE";"L2c:TE";
chr11	83832826	83833226	-0.841276	0.00752834			chr19	44094525	44096925	-0.75633	6.1925e-05	chr19	44094994	44095065	ID4;"ID4_dup21387";"ID";"SINE";"ID4:TE";
chr1	182098741	182099141	-0.949682	0.00754633			chr19	44094525	44096925	-0.75633	6.1925e-05	chr19	44096604	44096701	PB1D10;"PB1D10_dup61578";"Alu";"SINE";"PB1D10:TE";
chr11	119493690	119494090	-0.536353	0.00754959			chr18	58204696	58207096	-1.06048	6.24266e-05	chr18	58206569	58206708	B1_Mur1;"B1_Mur1_dup39255";"Alu";"SINE";"B1_Mur1:TE";
chr4	88856475	88856875	-0.607712	0.00756757			chr15	79112245	79114645	-0.592349	6.25847e-05	chr15	79112146	79112645	RLTR18B;"RLTR18B_dup727";"ERVK";"LTR";"RLTR18B:TE";
chr13	54088697	54089097	-0.577867	0.00756834			chr4	150997798	151000198	-0.592467	6.27041e-05	chr4	150997765	150997944	MTEa;"MTEa_dup4875";"ERVL-MaLR";"LTR";"MTEa:TE";
chr11	48447170	48447570	-4.54071	0.00758456			chr4	150997798	151000198	-0.592467	6.27041e-05	chr4	150997944	150998072	MIRb;"MIRb_dup11981";"MIR";"SINE";"MIRb:TE";
chr16	50114002	50114402	-4.54071	0.00758456			chr4	150997798	151000198	-0.592467	6.27041e-05	chr4	150998567	150998685	PB1D7;"PB1D7_dup5921";"Alu";"SINE";"PB1D7:TE";
chr15	74435366	74435766	-0.665368	0.00763196			chr4	150997798	151000198	-0.592467	6.27041e-05	chr4	150999230	150999305	MLTR14;"MLTR14_dup1708";"ERV1";"LTR";"MLTR14:TE";
chr10	109315877	109316277	-4.54069	0.00763291			chr7	83540120	83542520	-0.528	6.32462e-05	chr7	83539996	83540142	B1_Mm;"B1_Mm_dup16438";"Alu";"SINE";"B1_Mm:TE";
chr2	109110899	109111299	-0.558236	0.00768891			chr8	105047706	105050106	-0.895393	6.48127e-05	chr8	105047525	105047754	B4A;"B4A_dup48085";"B4";"SINE";"B4A:TE";
chr16	93329107	93329507	-0.615627	0.00769068			chr8	105047706	105050106	-0.895393	6.48127e-05	chr8	105047771	105047995	URR1B;"URR1B_dup6420";"hAT-Charlie";"DNA";"URR1B:TE";
chr5	130180973	130181373	-0.815019	0.00769342			chr8	105047706	105050106	-0.895393	6.48127e-05	chr8	105049614	105049757	B1_Mm;"B1_Mm_dup18768";"Alu";"SINE";"B1_Mm:TE";
chr15	74544224	74544624	-0.558212	0.00769601			chr2	118942190	118944590	-0.895452	6.49499e-05	chr2	118942091	118942256	B2_Mm2;"B2_Mm2_dup8818";"B2";"SINE";"B2_Mm2:TE";
chr16	10884001	10884401	-0.677008	0.00773642			chr2	118942190	118944590	-0.895452	6.49499e-05	chr2	118942262	118942333	ID4_v;"ID4_v_dup2828";"ID";"SINE";"ID4_v:TE";
chr11	100594416	100594816	-0.677035	0.00774406			chr2	118942190	118944590	-0.895452	6.49499e-05	chr2	118942408	118942547	B1_Mus1;"B1_Mus1_dup9825";"Alu";"SINE";"B1_Mus1:TE";
chr7	139717356	139717756	-0.677026	0.0077506			chr2	118942190	118944590	-0.895452	6.49499e-05	chr2	118943714	118943798	PB1D10;"PB1D10_dup6523";"Alu";"SINE";"PB1D10:TE";
chr14	47025399	47025799	-0.676992	0.00775462			chr2	118942190	118944590	-0.895452	6.49499e-05	chr2	118944029	118944132	PB1D7;"PB1D7_dup2394";"Alu";"SINE";"PB1D7:TE";
chr7	44397693	44398093	-0.584098	0.00776063			chr2	118942190	118944590	-0.895452	6.49499e-05	chr2	118944142	118944353	B3;"B3_dup14965";"B2";"SINE";"B3:TE";
chr11	107079933	107080333	-0.540704	0.00776379			chr2	118942190	118944590	-0.895452	6.49499e-05	chr2	118944449	118944602	B2_Mm2;"B2_Mm2_dup8819";"B2";"SINE";"B2_Mm2:TE";
chr11	94051241	94051641	-0.676947	0.00776392			chr18	67198537	67200937	-0.637101	6.54816e-05	chr18	67199729	67200162	RMER10A;"RMER10A_dup4381";"ERVL";"LTR";"RMER10A:TE";
chr9	120430835	120431235	-1.33139	0.0077648			chr18	67198537	67200937	-0.637101	6.54816e-05	chr18	67200181	67200240	L3b;"L3b_dup2435";"CR1";"LINE";"L3b:TE";
chrX	7814155	7814555	-1.33134	0.00776759			chr18	67198537	67200937	-0.637101	6.54816e-05	chr18	67200703	67200864	B3;"B3_dup142594";"B2";"SINE";"B3:TE";
chr12	99849453	99849853	-0.511359	0.00776941			chr12	87434002	87436402	-0.931856	6.58879e-05	chr12	87435932	87436109	MIR;"MIR_dup27971";"MIR";"SINE";"MIR:TE";
chr3	40663011	40663411	-0.540644	0.00777749			chr12	87434002	87436402	-0.931856	6.58879e-05	chr12	87436309	87436520	B3;"B3_dup111720";"B2";"SINE";"B3:TE";
chr9	79666778	79667178	-0.676997	0.00778094			chr2	154891557	154893957	-0.782929	6.65665e-05	chr2	154891554	154891729	L2a;"L2a_dup3096";"L2";"LINE";"L2a:TE";
chr6	47897530	47897930	-0.525294	0.00778375			chr2	154891557	154893957	-0.782929	6.65665e-05	chr2	154891830	154891954	Charlie5;"Charlie5_dup260";"hAT-Charlie";"DNA";"Charlie5:TE";
chr19	32689440	32689840	-0.525261	0.00778499			chr2	154891557	154893957	-0.782929	6.65665e-05	chr2	154893109	154893187	OldhAT1;"OldhAT1_dup564";"hAT-Ac";"DNA";"OldhAT1:TE";
chr8	120972835	120973235	-1.33127	0.007786			chr4	124922633	124925033	-0.605062	6.84497e-05	chr4	124922741	124922820	PB1D7;"PB1D7_dup5390";"Alu";"SINE";"PB1D7:TE";
chr19	56254981	56255381	-1.33129	0.00779385			chr4	124922633	124925033	-0.605062	6.84497e-05	chr4	124923020	124923115	PB1D11;"PB1D11_dup3519";"Alu";"SINE";"PB1D11:TE";
chr5	53193019	53193419	-0.52512	0.00781273			chr4	124922633	124925033	-0.605062	6.84497e-05	chr4	124923243	124923352	L2;"L2_dup4652";"L2";"LINE";"L2:TE";
chr13	94421756	94422156	-0.525182	0.0078297			chr4	124922633	124925033	-0.605062	6.84497e-05	chr4	124924139	124924179	ORR1B1-int;"ORR1B1-int_dup14040";"ERVL-MaLR";"LTR";"ORR1B1-int:TE";
chr3	90398049	90398449	-0.79151	0.00783835			chr4	124922633	124925033	-0.605062	6.84497e-05	chr4	124924179	124924265	PB1D10;"PB1D10_dup14036";"Alu";"SINE";"PB1D10:TE";
chr6	40448131	40448531	-0.791479	0.00785804			chr4	124922633	124925033	-0.605062	6.84497e-05	chr4	124924530	124924636	PB1D9;"PB1D9_dup6260";"Alu";"SINE";"PB1D9:TE";
chr4	98283952	98284352	-0.909475	0.00785996			chr4	124922633	124925033	-0.605062	6.84497e-05	chr4	124924768	124924924	B3A;"B3A_dup21326";"B2";"SINE";"B3A:TE";
chr1	118238744	118239144	-0.791371	0.00786018			chr2	77775173	77777573	-1.06739	6.85405e-05	chr2	77775391	77775418	ORR1B1-int;"ORR1B1-int_dup5446";"ERVL-MaLR";"LTR";"ORR1B1-int:TE";
chr11	76836477	76836877	-0.623777	0.00789083			chr2	77775173	77777573	-1.06739	6.85405e-05	chr2	77775418	77775533	B1_Mur4;"B1_Mur4_dup2661";"Alu";"SINE";"B1_Mur4:TE";
chr6	114071242	114071642	-0.623788	0.00790348			chr2	77775173	77777573	-1.06739	6.85405e-05	chr2	77775533	77775558	ORR1B1-int;"ORR1B1-int_dup5447";"ERVL-MaLR";"LTR";"ORR1B1-int:TE";
chr11	69443894	69444294	-0.623804	0.00791324			chr2	77775173	77777573	-1.06739	6.85405e-05	chr2	77775599	77775798	B3;"B3_dup13194";"B2";"SINE";"B3:TE";
chr19	16758077	16758477	-0.563473	0.00791423			chr2	77775173	77777573	-1.06739	6.85405e-05	chr2	77777204	77777309	PB1D9;"PB1D9_dup2482";"Alu";"SINE";"PB1D9:TE";
chr11	68936304	68936704	-0.563383	0.00792096			chr2	77775173	77777573	-1.06739	6.85405e-05	chr2	77777379	77777519	B1_Mm;"B1_Mm_dup3911";"Alu";"SINE";"B1_Mm:TE";
chrX	47297334	47297734	-0.770185	0.00795901			chr2	77775173	77777573	-1.06739	6.85405e-05	chr2	77774777	77775222	RLTR28;"RLTR28_dup264";"ERVL";"LTR";"RLTR28:TE";
chr11	80032675	80033075	-0.590586	0.00796418			chr5	38416436	38418836	-1.58902	6.87579e-05	chr5	38417016	38417161	B1_Mm;"B1_Mm_dup11042";"Alu";"SINE";"B1_Mm:TE";
chr10	82190017	82190417	-0.590607	0.007965			chr5	38416436	38418836	-1.58902	6.87579e-05	chr5	38418707	38418803	B4A;"B4A_dup27736";"B4";"SINE";"B4A:TE";
chr7	29772032	29772432	-0.717592	0.00796982			chr5	38416436	38418836	-1.58902	6.87579e-05	chr5	38418798	38418878	B4A;"B4A_dup27737";"B4";"SINE";"B4A:TE";
chr8	84703454	84703854	-0.717541	0.00796997			chr11	50064455	50066855	-0.82578	6.89042e-05	chr11	50064389	50064541	ID_B1;"ID_B1_dup73310";"B4";"SINE";"ID_B1:TE";
chr5	108842051	108842451	-0.590594	0.00797304			chr11	50064455	50066855	-0.82578	6.89042e-05	chr11	50064409	50064541	B1_Mur4;"B1_Mur4_dup18542";"Alu";"SINE";"B1_Mur4:TE";
chr9	51013143	51013543	-0.717603	0.00797785			chr11	50064455	50066855	-0.82578	6.89042e-05	chr11	50064541	50064559	ORR1B1-int;"ORR1B1-int_dup43417";"ERVL-MaLR";"LTR";"ORR1B1-int:TE";
chr19	4171126	4171526	-0.590558	0.00798148			chr11	50064455	50066855	-0.82578	6.89042e-05	chr11	50064658	50064825	B3;"B3_dup98866";"B2";"SINE";"B3:TE";
chr19	8857918	8858318	-0.590577	0.00798195			chr11	50064455	50066855	-0.82578	6.89042e-05	chr11	50065045	50065190	B1_Mus1;"B1_Mus1_dup64142";"Alu";"SINE";"B1_Mus1:TE";
chr5	125437866	125438266	-1.00688	0.00798304			chr11	50064455	50066855	-0.82578	6.89042e-05	chr11	50065197	50065260	ID_B1;"ID_B1_dup73311";"B4";"SINE";"ID_B1:TE";
chr3	131361442	131361842	-1.77754	0.00799369			chr11	50064455	50066855	-0.82578	6.89042e-05	chr11	50066271	50066284	PB1D9;"PB1D9_dup18706";"Alu";"SINE";"PB1D9:TE";
chr5	136227453	136227853	-0.50181	0.00799607			chr11	50064455	50066855	-0.82578	6.89042e-05	chr11	50066284	50066339	ID_B1;"ID_B1_dup73312";"B4";"SINE";"ID_B1:TE";
chr13	44883818	44884218	-0.590466	0.00800003			chr11	50064455	50066855	-0.82578	6.89042e-05	chr11	50066504	50066573	PB1D10;"PB1D10_dup41555";"Alu";"SINE";"PB1D10:TE";
chr3	103009913	103010313	-0.733534	0.0080132			chr11	50064455	50066855	-0.82578	6.89042e-05	chr11	50066679	50066756	PB1D11;"PB1D11_dup10393";"Alu";"SINE";"PB1D11:TE";
chr15	88618045	88618445	-0.733509	0.00801325			chr8	26329399	26331799	-0.914148	6.90834e-05	chr8	26329288	26329449	B2_Mm1t;"B2_Mm1t_dup11210";"B2";"SINE";"B2_Mm1t:TE";
chr5	107507333	107507733	-0.750929	0.00801992			chr8	26329399	26331799	-0.914148	6.90834e-05	chr8	26329496	26329606	B2_Mm2;"B2_Mm2_dup37261";"B2";"SINE";"B2_Mm2:TE";
chr2	151821987	151822387	-0.514769	0.00803749			chr8	26329399	26331799	-0.914148	6.90834e-05	chr8	26329631	26329734	B3;"B3_dup64851";"B2";"SINE";"B3:TE";
chr4	115820064	115820464	-1.77751	0.00804364			chr8	26329399	26331799	-0.914148	6.90834e-05	chr8	26331618	26331771	RSINE1;"RSINE1_dup49905";"B4";"SINE";"RSINE1:TE";
chr10	115198032	115198432	-0.545104	0.00804374			chr2	160949477	160951877	-0.717956	6.94325e-05	chr2	160949681	160949829	UCON38;"UCON38_dup18";"hAT-Charlie";"DNA";"UCON38:TE";
chr16	18630919	18631319	-0.632681	0.00806283			chr2	160949477	160951877	-0.717956	6.94325e-05	chr2	160951849	160952070	L2a;"L2a_dup3205";"L2";"LINE";"L2a:TE";
chr7	16121289	16121689	-0.568987	0.00815807			chr5	101911761	101914161	-0.578278	6.94544e-05	chr5	101912005	101912138	RSINE1;"RSINE1_dup31756";"B4";"SINE";"RSINE1:TE";
chr5	144037109	144037509	-0.568892	0.00816054			chr5	101911761	101914161	-0.578278	6.94544e-05	chr5	101914138	101914241	ID_B1;"ID_B1_dup29637";"B4";"SINE";"ID_B1:TE";
chr8	25181953	25182353	-1.08177	0.00820152			chr9	110945957	110948357	-0.659608	7.06394e-05	chr9	110945927	110946040	PB1D9;"PB1D9_dup15362";"Alu";"SINE";"PB1D9:TE";
chr5	144456808	144457208	-1.08174	0.00820466			chr9	110945957	110948357	-0.659608	7.06394e-05	chr9	110946040	110946115	B4;"B4_dup35246";"B4";"SINE";"B4:TE";
chrX	102865232	102865632	-1.77746	0.00820766			chr5	25733635	25736035	-0.560146	7.2382e-05	chr5	25733727	25733892	B3;"B3_dup37590";"B2";"SINE";"B3:TE";
chr9	63743190	63743590	-1.77748	0.00821023			chr5	25733635	25736035	-0.560146	7.2382e-05	chr5	25734035	25734094	B1F2;"B1F2_dup4724";"Alu";"SINE";"B1F2:TE";
chr11	97957821	97958221	-0.642115	0.00821948			chr5	25733635	25736035	-0.560146	7.2382e-05	chr5	25735865	25735945	B1_Mus2;"B1_Mus2_dup18235";"Alu";"SINE";"B1_Mus2:TE";
chr17	35171032	35171432	-0.642136	0.00822094			chr8	4373866	4376266	-0.552083	7.28348e-05	chr8	4373889	4374076	MER20;"MER20_dup2343";"hAT-Charlie";"DNA";"MER20:TE";
chr6	65019591	65019991	-0.642057	0.00823418			chr8	4373866	4376266	-0.552083	7.28348e-05	chr8	4375625	4375827	B3;"B3_dup63875";"B2";"SINE";"B3:TE";
chr5	143002873	143003273	-1.77743	0.0082482			chr8	4373866	4376266	-0.552083	7.28348e-05	chr8	4376010	4376131	B1_Mur1;"B1_Mur1_dup18214";"Alu";"SINE";"B1_Mur1:TE";
chr8	123062950	123063350	-0.549922	0.00827714			chr8	4373866	4376266	-0.552083	7.28348e-05	chr8	4376032	4376165	ORR1B1-int;"ORR1B1-int_dup28529";"ERVL-MaLR";"LTR";"ORR1B1-int:TE";
chr7	102090852	102091252	-0.549956	0.00827937			chr8	4373866	4376266	-0.552083	7.28348e-05	chr8	4376133	4376242	ID_B1;"ID_B1_dup48550";"B4";"SINE";"ID_B1:TE";
chrX	61306026	61306426	-1.77747	0.00829373			chr9	108139894	108142294	-0.669587	7.28361e-05	chr9	108142281	108142424	B1F;"B1F_dup22481";"Alu";"SINE";"B1F:TE";
chr11	60617772	60618172	-0.549832	0.0083007			chr17	71857785	71860185	-0.55208	7.30386e-05	chr17	71857837	71858020	B3;"B3_dup138067";"B2";"SINE";"B3:TE";
chr18	68433038	68433438	-0.518198	0.00834129			chr17	71857785	71860185	-0.55208	7.30386e-05	chr17	71859907	71860133	RMER15;"RMER15_dup16588";"ERVL";"LTR";"RMER15:TE";
chr13	55862329	55862729	-0.533089	0.00834332			chr17	28394793	28397193	-0.61524	7.33298e-05	chr17	28394699	28394837	RSINE1;"RSINE1_dup100347";"B4";"SINE";"RSINE1:TE";
chr6	114945932	114946332	-0.518162	0.00835142			chr17	28394793	28397193	-0.61524	7.33298e-05	chr17	28394795	28394894	PB1D7;"PB1D7_dup22031";"Alu";"SINE";"PB1D7:TE";
chr7	138828037	138828437	-0.65221	0.00838315			chr17	28394793	28397193	-0.61524	7.33298e-05	chr17	28394817	28394896	ID_B1;"ID_B1_dup99434";"B4";"SINE";"ID_B1:TE";
chr7	35096148	35096548	-0.604783	0.00839058			chr17	28394793	28397193	-0.61524	7.33298e-05	chr17	28395197	28395270	PB1D10;"PB1D10_dup56957";"Alu";"SINE";"PB1D10:TE";
chr12	104823979	104824379	-0.957293	0.00843924			chr19	41789181	41791581	-0.615199	7.35171e-05	chr19	41789226	41789317	PB1D10;"PB1D10_dup61487";"Alu";"SINE";"PB1D10:TE";
chr6	99841768	99842168	-0.957326	0.00844077			chr19	41789181	41791581	-0.615199	7.35171e-05	chr19	41789845	41789991	MIRb;"MIRb_dup41023";"MIR";"SINE";"MIRb:TE";
chr3	10416209	10416609	-0.957314	0.00844802			chr19	41789181	41791581	-0.615199	7.35171e-05	chr19	41791244	41791259	ORR1B1-int;"ORR1B1-int_dup64464";"ERVL-MaLR";"LTR";"ORR1B1-int:TE";
chr18	75647764	75648164	-1.37985	0.00846126			chr19	41789181	41791581	-0.615199	7.35171e-05	chr19	41791259	41791319	B1_Mus1;"B1_Mus1_dup95580";"Alu";"SINE";"B1_Mus1:TE";
chr16	30350543	30350943	-0.957312	0.00846379			chr19	41789181	41791581	-0.615199	7.35171e-05	chr19	41791388	41791569	B3;"B3_dup145992";"B2";"SINE";"B3:TE";
chr7	3576238	3576638	-0.957259	0.00847159			chr11	78191179	78193579	-0.782888	7.47495e-05	chr11	78191133	78191328	B4A;"B4A_dup68911";"B4";"SINE";"B4A:TE";
chr2	30364289	30364689	-0.957296	0.00847477			chr11	78191179	78193579	-0.782888	7.47495e-05	chr11	78191328	78191470	B1_Mur2;"B1_Mur2_dup19440";"Alu";"SINE";"B1_Mur2:TE";
chr18	24158363	24158763	-0.957346	0.0084782			chr11	78191179	78193579	-0.782888	7.47495e-05	chr11	78191470	78191546	B4A;"B4A_dup68912";"B4";"SINE";"B4A:TE";
chr2	179056480	179056880	-1.37985	0.00848027			chr11	78191179	78193579	-0.782888	7.47495e-05	chr11	78191556	78191670	Charlie5;"Charlie5_dup1164";"hAT-Charlie";"DNA";"Charlie5:TE";
chr2	146063803	146064203	-1.3798	0.00850663			chr11	78191179	78193579	-0.782888	7.47495e-05	chr11	78193299	78193477	B4A;"B4A_dup68913";"B4";"SINE";"B4A:TE";
chr11	58757974	58758374	-0.663169	0.0085374			chr11	78191179	78193579	-0.782888	7.47495e-05	chr11	78193320	78193462	B1_Mus1;"B1_Mus1_dup66037";"Alu";"SINE";"B1_Mus1:TE";
chr11	67004125	67004525	-1.37978	0.00853927			chr11	78191179	78193579	-0.782888	7.47495e-05	chr11	78193462	78193508	ORR1B1-int;"ORR1B1-int_dup44946";"ERVL-MaLR";"LTR";"ORR1B1-int:TE";
chr13	24822559	24822959	-1.37979	0.00853988			chr5	108212446	108214846	-0.697909	7.57684e-05	chr5	108212313	108212466	B1_Mur2;"B1_Mur2_dup8074";"Alu";"SINE";"B1_Mur2:TE";
chr1	85631229	85631629	-0.554934	0.00854202			chr5	108212446	108214846	-0.697909	7.57684e-05	chr5	108212549	108212696	B1_Mus1;"B1_Mus1_dup26423";"Alu";"SINE";"B1_Mus1:TE";
chr14	47535691	47536091	-0.663	0.00854962			chr13	23606740	23609140	-1.0747	7.58389e-05	chr13	23607108	23607244	B1_Mus2;"B1_Mus2_dup52792";"Alu";"SINE";"B1_Mus2:TE";
chr15	5173286	5173686	-0.554811	0.00855211			chr13	23606740	23609140	-1.0747	7.58389e-05	chr13	23607329	23607512	B2_Mm2;"B2_Mm2_dup66428";"B2";"SINE";"B2_Mm2:TE";
chr16	31180806	31181206	-1.37981	0.00856812			chr13	51798153	51800553	-0.538743	7.65093e-05	chr13	51798298	51798437	B1_Mur4;"B1_Mur4_dup22178";"Alu";"SINE";"B1_Mur4:TE";
chr6	136785214	136785614	-0.612714	0.00859533			chr13	51798153	51800553	-0.538743	7.65093e-05	chr13	51798469	51798618	B1_Mus1;"B1_Mus1_dup74825";"Alu";"SINE";"B1_Mus1:TE";
chr14	54840703	54841103	-0.612686	0.00859579			chr13	51798153	51800553	-0.538743	7.65093e-05	chr13	51798673	51798712	PB1D9;"PB1D9_dup22257";"Alu";"SINE";"PB1D9:TE";
chr4	144165674	144166074	-1.37978	0.00859879			chr3	121745756	121748156	-0.71065	7.67114e-05	chr3	121745786	121746117	MTE2b;"MTE2b_dup3357";"ERVL-MaLR";"LTR";"MTE2b:TE";
chr8	31658462	31658862	-0.612625	0.00859956			chr3	121745756	121748156	-0.71065	7.67114e-05	chr3	121748106	121748269	Arthur1C;"Arthur1C_dup37";"hAT-Tip100";"DNA";"Arthur1C:TE";
chr17	26047682	26048082	-0.612584	0.00860609			chr17	22715177	22717577	-0.717553	7.70836e-05	chr17	22716948	22717094	B1_Mus2;"B1_Mus2_dup63379";"Alu";"SINE";"B1_Mus2:TE";
chr11	5690914	5691314	-0.521982	0.00861662			chr17	22715177	22717577	-0.717553	7.70836e-05	chr17	22717329	22717469	RSINE1;"RSINE1_dup100039";"B4";"SINE";"RSINE1:TE";
chr4	87951459	87951859	-0.816285	0.00862004			chr17	22715177	22717577	-0.717553	7.70836e-05	chr17	22717473	22717686	L1M4;"L1M4_dup9713";"L1";"LINE";"L1M4:TE";
chr11	61344470	61344870	-0.816261	0.00862442			chr3	94743758	94746158	-0.724436	7.72039e-05	chr3	94744070	94744216	B1_Mur2;"B1_Mur2_dup4458";"Alu";"SINE";"B1_Mur2:TE";
chr11	74480765	74481165	-0.816293	0.00862932			chr19	5609668	5612068	-0.747253	7.72839e-05	chr19	5611842	5611956	PB1D7;"PB1D7_dup23444";"Alu";"SINE";"PB1D7:TE";
chr3	14598894	14599294	-0.816193	0.0086376			chr19	5609668	5612068	-0.747253	7.72839e-05	chr19	5611988	5612081	RSINE1;"RSINE1_dup107207";"B4";"SINE";"RSINE1:TE";
chr1	185061111	185061511	-0.68753	0.00877379			chr12	16943783	16946183	-0.653652	7.74553e-05	chr12	16943958	16944131	L1ME4c;"L1ME4c_dup694";"L1";"LINE";"L1ME4c:TE";
chr17	66430619	66431019	-0.687399	0.00879063			chr11	118897474	118899874	-0.658515	7.90755e-05	chr11	118897373	118897568	B3;"B3_dup106497";"B2";"SINE";"B3:TE";
chr18	60881246	60881646	-0.687388	0.00879622			chr11	118897474	118899874	-0.658515	7.90755e-05	chr11	118897777	118898059	B4A;"B4A_dup71460";"B4";"SINE";"B4A:TE";
chr12	13298818	13299218	-0.687359	0.00881738			chr11	118897474	118899874	-0.658515	7.90755e-05	chr11	118898112	118898208	PB1D10;"PB1D10_dup44919";"Alu";"SINE";"PB1D10:TE";
chr7	127511601	127512001	-0.791814	0.00882338			chr11	118897474	118899874	-0.658515	7.90755e-05	chr11	118899354	118899559	B3A;"B3A_dup65588";"B2";"SINE";"B3A:TE";
chr10	84491097	84491497	-0.914847	0.00882941			chr11	118897474	118899874	-0.658515	7.90755e-05	chr11	118899606	118899657	B4A;"B4A_dup71461";"B4";"SINE";"B4A:TE";
chr8	127320995	127321395	-0.914827	0.00883678			chr11	118897474	118899874	-0.658515	7.90755e-05	chr11	118899657	118899761	MTD;"MTD_dup38871";"ERVL-MaLR";"LTR";"MTD:TE";
chr15	38197918	38198318	-0.587507	0.00886471			chr11	118897474	118899874	-0.658515	7.90755e-05	chr11	118899761	118900177	MTC;"MTC_dup19131";"ERVL-MaLR";"LTR";"MTC:TE";
chr11	78642270	78642670	-0.914852	0.00886771			chr4	86665681	86668081	-0.630517	7.94232e-05	chr4	86665760	86665867	B1F1;"B1F1_dup3782";"Alu";"SINE";"B1F1:TE";
chrX	91065983	91066383	-1.93479	0.00888062			chr4	86665681	86668081	-0.630517	7.94232e-05	chr4	86665983	86666084	B3A;"B3A_dup19895";"B2";"SINE";"B3A:TE";
chr7	79570079	79570479	-0.770087	0.00888405			chr15	36139338	36141738	-0.899704	8.01057e-05	chr15	36139574	36139707	B1_Mur3;"B1_Mur3_dup25610";"Alu";"SINE";"B1_Mur3:TE";
chr15	78993187	78993587	-0.701156	0.00888593			chr15	36139338	36141738	-0.899704	8.01057e-05	chr15	36139733	36139829	ID_B1;"ID_B1_dup92508";"B4";"SINE";"ID_B1:TE";
chr9	118931358	118931758	-0.701146	0.00888752			chr15	36139338	36141738	-0.899704	8.01057e-05	chr15	36140885	36140987	ID_B1;"ID_B1_dup92509";"B4";"SINE";"ID_B1:TE";
chr5	53424324	53424724	-0.511364	0.00889454			chr15	36139338	36141738	-0.899704	8.01057e-05	chr15	36140987	36141013	B1F1;"B1F1_dup15490";"Alu";"SINE";"B1F1:TE";
chr9	113924914	113925314	-0.914771	0.00890158			chr15	36139338	36141738	-0.899704	8.01057e-05	chr15	36141118	36141232	PB1D10;"PB1D10_dup53053";"Alu";"SINE";"PB1D10:TE";
chr3	116455909	116456309	-0.511362	0.00890235			chr15	36139338	36141738	-0.899704	8.01057e-05	chr15	36141539	36141648	PB1D10;"PB1D10_dup53054";"Alu";"SINE";"PB1D10:TE";
chr5	123646369	123646769	-0.511271	0.00891143			chr7	3646944	3649344	-0.570172	8.02561e-05	chr7	3646818	3646955	B3A;"B3A_dup35388";"B2";"SINE";"B3A:TE";
chr10	93425270	93425670	-0.587466	0.00891506			chr11	60589413	60591813	-0.899579	8.02674e-05	chr11	60590049	60590165	PB1D9;"PB1D9_dup18966";"Alu";"SINE";"PB1D9:TE";
chr13	59732947	59733347	-0.511196	0.00893969			chr8	11807191	11809591	-0.668597	8.0544e-05	chr8	11806186	11807291	Tigger17;"Tigger17_dup180";"TcMar-Tigger";"DNA";"Tigger17:TE";
chr9	53655202	53655602	-1.93479	0.00894355			chr8	11807191	11809591	-0.668597	8.0544e-05	chr8	11807314	11807539	Tigger17;"Tigger17_dup181";"TcMar-Tigger";"DNA";"Tigger17:TE";
chr5	3697667	3698067	-0.525624	0.00894492			chr9	106305567	106307967	-0.634619	8.07846e-05	chr9	106305607	106305646	B2_Mm1t;"B2_Mm1t_dup13401";"B2";"SINE";"B2_Mm1t:TE";
chr15	77840627	77841027	-0.716093	0.00894652			chr9	106305567	106307967	-0.634619	8.07846e-05	chr9	106305646	106305806	B2_Mm1t;"B2_Mm1t_dup13402";"B2";"SINE";"B2_Mm1t:TE";
chr13	42205111	42205511	-0.732472	0.00895074			chr9	106305567	106307967	-0.634619	8.07846e-05	chr9	106305861	106305874	B2_Mm1t;"B2_Mm1t_dup13403";"B2";"SINE";"B2_Mm1t:TE";
chr19	11909726	11910126	-2.49121	0.00898032			chr9	106305567	106307967	-0.634619	8.07846e-05	chr9	106305872	106306039	B2_Mm1a;"B2_Mm1a_dup9560";"B2";"SINE";"B2_Mm1a:TE";
chr14	79941164	79941564	-0.732412	0.00898476			chr9	106305567	106307967	-0.634619	8.07846e-05	chr9	106306440	106306535	PB1D10;"PB1D10_dup33606";"Alu";"SINE";"PB1D10:TE";
chr9	98573152	98573552	-1.93474	0.0090087			chr9	106305567	106307967	-0.634619	8.07846e-05	chr9	106307654	106307750	ORR1B1-int;"ORR1B1-int_dup34444";"ERVL-MaLR";"LTR";"ORR1B1-int:TE";
chr9	22027516	22027916	-1.21215	0.00900997			chr9	106305567	106307967	-0.634619	8.07846e-05	chr9	106307668	106307775	B1_Mus2;"B1_Mus2_dup35911";"Alu";"SINE";"B1_Mus2:TE";
chr3	104937657	104938057	-1.93473	0.00902807			chr7	44622892	44625292	-0.803584	8.08723e-05	chr7	44625145	44625240	B2_Mm1t;"B2_Mm1t_dup10074";"B2";"SINE";"B2_Mm1t:TE";
chr8	95968845	95969245	-1.21211	0.0090479			chr7	44622892	44625292	-0.803584	8.08723e-05	chr7	44625240	44625386	B1_Mur4;"B1_Mur4_dup10695";"Alu";"SINE";"B1_Mur4:TE";
chr17	44112849	44113249	-2.49118	0.00905912			chr10	85019559	85021959	-0.614081	8.0986e-05	chr10	85021736	85022114	MTD;"MTD_dup35777";"ERVL-MaLR";"LTR";"MTD:TE";
chr16	31996129	31996529	-0.565538	0.00907633			chr5	33785836	33788236	-0.561052	8.20671e-05	chr5	33787338	33787492	ORR1B1-int;"ORR1B1-int_dup16611";"ERVL-MaLR";"LTR";"ORR1B1-int:TE";
chr6	43043692	43044092	-2.49118	0.00908593			chr5	33785836	33788236	-0.561052	8.20671e-05	chr5	33787369	33787502	B1_Mur4;"B1_Mur4_dup7250";"Alu";"SINE";"B1_Mur4:TE";
chr4	104966904	104967304	-1.2121	0.00908713			chr3	88203124	88205524	-0.598779	8.27342e-05	chr3	88203045	88203148	PB1D10;"PB1D10_dup9953";"Alu";"SINE";"PB1D10:TE";
chr6	120056292	120056692	-2.49118	0.00910318			chr3	88203124	88205524	-0.598779	8.27342e-05	chr3	88203357	88203462	B1F2;"B1F2_dup2866";"Alu";"SINE";"B1F2:TE";
chr11	69912209	69912609	-0.594414	0.00910926			chr3	88203124	88205524	-0.598779	8.27342e-05	chr3	88203633	88203820	B3;"B3_dup22939";"B2";"SINE";"B3:TE";
chr7	131568581	131568981	-1.21207	0.00911046			chr3	88203124	88205524	-0.598779	8.27342e-05	chr3	88205245	88205394	MLTR14;"MLTR14_dup1209";"ERV1";"LTR";"MLTR14:TE";
chrX	135204257	135204657	-2.49115	0.00911819			chr10	62321289	62323689	-0.643435	8.31755e-05	chr10	62323364	62323525	ID_B1;"ID_B1_dup69040";"B4";"SINE";"ID_B1:TE";
chr5	109899148	109899548	-2.49116	0.00913858			chr10	62321289	62323689	-0.643435	8.31755e-05	chr10	62323627	62323741	B1F;"B1F_dup27058";"Alu";"SINE";"B1F:TE";
chr17	47022288	47022688	-0.501451	0.0091514			chr11	102298302	102300702	-1.04503	8.32604e-05	chr11	102299675	102299822	B1_Mm;"B1_Mm_dup29155";"Alu";"SINE";"B1_Mm:TE";
chr5	31609523	31609923	-0.878182	0.00915739			chr11	102298302	102300702	-1.04503	8.32604e-05	chr11	102300070	102300194	ID_B1;"ID_B1_dup77864";"B4";"SINE";"ID_B1:TE";
chrX	86131838	86132238	-2.49116	0.00915987			chr12	106681520	106683920	-1.42185	8.36084e-05	chr12	106681462	106681551	MTD;"MTD_dup41288";"ERVL-MaLR";"LTR";"MTD:TE";
chr2	127363623	127364023	-1.09953	0.00916258			chr12	106681520	106683920	-1.42185	8.36084e-05	chr12	106681551	106682273	Lx5;"Lx5_dup12281";"L1";"LINE";"Lx5:TE";
chr6	88124308	88124708	-0.878088	0.00917492			chr12	106681520	106683920	-1.42185	8.36084e-05	chr12	106682546	106682821	ORR1E;"ORR1E_dup18755";"ERVL-MaLR";"LTR";"ORR1E:TE";
chr11	11975610	11976010	-0.546611	0.00917779			chr4	59625082	59627482	-0.883546	8.36216e-05	chr4	59625118	59625432	RMER5;"RMER5_dup1608";"ERV1";"LTR";"RMER5:TE";
chr12	71364899	71365299	-0.546613	0.00918322			chr4	59625082	59627482	-0.883546	8.36216e-05	chr4	59625506	59625599	B3;"B3_dup29748";"B2";"SINE";"B3:TE";
chr2	94119622	94120022	-1.09953	0.00918464			chr8	112261762	112264162	-0.961648	8.48272e-05	chr8	112261655	112261787	B1_Mur3;"B1_Mur3_dup14454";"Alu";"SINE";"B1_Mur3:TE";
chr4	6688422	6688822	-0.878027	0.00918627			chr8	112261762	112264162	-0.961648	8.48272e-05	chr8	112261660	112261810	B4A;"B4A_dup48560";"B4";"SINE";"B4A:TE";
chr19	6285649	6286049	-0.87812	0.00918993			chr8	112261762	112264162	-0.961648	8.48272e-05	chr8	112261845	112261984	B1_Mus1;"B1_Mus1_dup43133";"Alu";"SINE";"B1_Mus1:TE";
chr11	106811232	106811632	-0.546579	0.0091907			chr8	112261762	112264162	-0.961648	8.48272e-05	chr8	112261984	112262038	B4A;"B4A_dup48561";"B4";"SINE";"B4A:TE";
chr14	55880709	55881109	-0.546568	0.00919345			chr8	112261762	112264162	-0.961648	8.48272e-05	chr8	112262293	112262401	L2b;"L2b_dup7233";"L2";"LINE";"L2b:TE";
chr10	40177109	40177509	-0.546503	0.00919403			chr8	112369053	112371453	-0.703313	8.49967e-05	chr8	112368959	112369528	RLTR49;"RLTR49_dup466";"ERVK";"LTR";"RLTR49:TE";
chr12	83623573	83623973	-1.93469	0.00919615			chr8	112369053	112371453	-0.703313	8.49967e-05	chr8	112369528	112369605	PB1D10;"PB1D10_dup30243";"Alu";"SINE";"PB1D10:TE";
chr11	49480971	49481371	-1.09946	0.00920536			chr8	112369053	112371453	-0.703313	8.49967e-05	chr8	112369709	112369828	B1_Mur1;"B1_Mur1_dup19733";"Alu";"SINE";"B1_Mur1:TE";
chrX	161612223	161612623	-0.639415	0.0092092			chr8	112369053	112371453	-0.703313	8.49967e-05	chr8	112370813	112371296	MLTR25C;"MLTR25C_dup244";"ERVK";"LTR";"MLTR25C:TE";
chr4	118117873	118118273	-0.639276	0.00921841			chr8	112369053	112371453	-0.703313	8.49967e-05	chr8	112371296	112371420	B1_Mus2;"B1_Mus2_dup32533";"Alu";"SINE";"B1_Mus2:TE";
chr13	34836753	34837153	-0.639264	0.00922175			chr8	112369053	112371453	-0.703313	8.49967e-05	chr8	112371420	112371465	MLTR25C;"MLTR25C_dup245";"ERVK";"LTR";"MLTR25C:TE";
chr19	5687345	5687745	-0.529804	0.00923511			chr7	101915416	101917816	-0.764141	8.52077e-05	chr7	101915477	101915610	L2a;"L2a_dup9823";"L2";"LINE";"L2a:TE";
chr10	77351414	77351814	-0.514795	0.00924203			chr7	101915416	101917816	-0.764141	8.52077e-05	chr7	101915670	101915748	L2a;"L2a_dup9824";"L2";"LINE";"L2a:TE";
chr8	36959856	36960256	-1.93469	0.00926837			chr8	13757096	13759496	-0.827238	8.54222e-05	chr8	13757503	13757519	B2_Mm2;"B2_Mm2_dup36916";"B2";"SINE";"B2_Mm2:TE";
chr11	58809246	58809646	-1.43774	0.00934477			chr8	13757096	13759496	-0.827238	8.54222e-05	chr8	13757556	13757709	B2_Mm2;"B2_Mm2_dup36917";"B2";"SINE";"B2_Mm2:TE";
chr5	137682868	137683268	-0.571508	0.00935008			chr8	13757096	13759496	-0.827238	8.54222e-05	chr8	13758045	13758183	MTD;"MTD_dup22723";"ERVL-MaLR";"LTR";"MTD:TE";
chr8	59153444	59153844	-1.43774	0.00938158			chr8	13757096	13759496	-0.827238	8.54222e-05	chr8	13758183	13758445	RLTR10B;"RLTR10B_dup204";"ERVK";"LTR";"RLTR10B:TE";
chr6	83101784	83102184	-0.571302	0.00938172			chr8	13757096	13759496	-0.827238	8.54222e-05	chr8	13758445	13758727	MTD;"MTD_dup22724";"ERVL-MaLR";"LTR";"MTD:TE";
chr2	26216392	26216792	-1.43772	0.00939727			chr8	13757096	13759496	-0.827238	8.54222e-05	chr8	13759194	13759538	MLT1A0;"MLT1A0_dup4001";"ERVL-MaLR";"LTR";"MLT1A0:TE";
chr19	6234409	6234809	-0.845969	0.00942749			chr1	45833517	45835917	-0.723755	8.60369e-05	chr1	45833647	45834003	L1MdF_V;"L1MdF_V_dup290";"L1";"LINE";"L1MdF_V:TE";
chr4	131566953	131567353	-0.84595	0.00944245			chr1	45833517	45835917	-0.723755	8.60369e-05	chr1	45835347	45835533	ORR1D1;"ORR1D1_dup393";"ERVL-MaLR";"LTR";"ORR1D1:TE";
chr11	68424300	68424700	-1.4377	0.00944952			chr1	45833517	45835917	-0.723755	8.60369e-05	chr1	45835606	45835706	ORR1D1;"ORR1D1_dup394";"ERVL-MaLR";"LTR";"ORR1D1:TE";
chr12	51394783	51395183	-0.551513	0.00947622			chr4	137083685	137086085	-0.591321	8.66214e-05	chr4	137085311	137085454	B1_Mur2;"B1_Mur2_dup6714";"Alu";"SINE";"B1_Mur2:TE";
chr5	117206005	117206405	-0.965622	0.00948406			chr4	137083685	137086085	-0.591321	8.66214e-05	chr4	137085482	137085632	B1_Mur3;"B1_Mur3_dup7360";"Alu";"SINE";"B1_Mur3:TE";
chr5	32292704	32293104	-0.845854	0.00948423			chr4	137083685	137086085	-0.591321	8.66214e-05	chr4	137085652	137085804	ID_B1;"ID_B1_dup25399";"B4";"SINE";"ID_B1:TE";
chr8	122836935	122837335	-0.965651	0.00948492			chr4	130000171	130002571	-0.657411	8.77995e-05	chr4	130000110	130000217	MIRc;"MIRc_dup5257";"MIR";"SINE";"MIRc:TE";
chr11	60619064	60619464	-0.551417	0.00949194			chr4	130000171	130002571	-0.657411	8.77995e-05	chr4	130000442	130000509	L2a;"L2a_dup6199";"L2";"LINE";"L2a:TE";
chr10	118886054	118886454	-0.965619	0.00949241			chr4	130000171	130002571	-0.657411	8.77995e-05	chr4	130000533	130000642	PB1D9;"PB1D9_dup6418";"Alu";"SINE";"PB1D9:TE";
chr2	84657366	84657766	-0.504646	0.00949402			chr4	130000171	130002571	-0.657411	8.77995e-05	chr4	130000798	130000895	MIR3;"MIR3_dup3795";"MIR";"SINE";"MIR3:TE";
chr6	35438716	35439116	-2.15512	0.00950912			chr4	130000171	130002571	-0.657411	8.77995e-05	chr4	130001908	130002019	MIR3;"MIR3_dup3796";"MIR";"SINE";"MIR3:TE";
chr8	85695860	85696260	-0.504505	0.0095204			chr4	130000171	130002571	-0.657411	8.77995e-05	chr4	130002205	130002269	MIR;"MIR_dup9928";"MIR";"SINE";"MIR:TE";
chr13	94287058	94287458	-2.15508	0.00954544			chr15	12116912	12119312	-0.629298	8.79802e-05	chr15	12116843	12116954	PB1D7;"PB1D7_dup20355";"Alu";"SINE";"PB1D7:TE";
chr11	69553381	69553781	-0.534002	0.00955745			chr11	80711020	80713420	-1.45146	9.04859e-05	chr11	80712470	80712595	MER102b;"MER102b_dup257";"hAT-Charlie";"DNA";"MER102b:TE";
chr13	38818708	38819108	-0.518344	0.00957325			chr11	80711020	80713420	-1.45146	9.04859e-05	chr11	80712931	80713039	IMPB_01;"IMPB_01_dup15812";"Satellite";"Satellite";"IMPB_01:TE";
chr11	72302275	72302675	-0.533853	0.00958976			chr11	80711020	80713420	-1.45146	9.04859e-05	chr11	80713115	80713201	B2_Mm2;"B2_Mm2_dup59315";"B2";"SINE";"B2_Mm2:TE";
chr13	35058218	35058618	-0.660517	0.00960736			chr11	80711020	80713420	-1.45146	9.04859e-05	chr11	80713201	80713393	B2_Mm2;"B2_Mm2_dup59316";"B2";"SINE";"B2_Mm2:TE";
chr5	37042299	37042699	-1.43768	0.00960737			chr11	80711020	80713420	-1.45146	9.04859e-05	chr11	80713393	80713506	B2_Mm2;"B2_Mm2_dup59317";"B2";"SINE";"B2_Mm2:TE";
chr5	139761072	139761472	-0.660493	0.00962922			chr2	34714911	34717311	-1.2007	9.06963e-05	chr2	34714965	34715072	B1_Mur1;"B1_Mur1_dup3157";"Alu";"SINE";"B1_Mur1:TE";
chr1	178067060	178067460	-2.15508	0.00965948			chr2	34714911	34717311	-1.2007	9.06963e-05	chr2	34715275	34715376	PB1D10;"PB1D10_dup4920";"Alu";"SINE";"PB1D10:TE";
chr3	67281221	67281621	-0.817679	0.00966681			chr2	34714911	34717311	-1.2007	9.06963e-05	chr2	34715447	34715629	MIRb;"MIRb_dup3171";"MIR";"SINE";"MIRb:TE";
chr17	8761248	8761648	-2.15504	0.0096732			chr2	34714911	34717311	-1.2007	9.06963e-05	chr2	34716879	34717026	B1_Mur4;"B1_Mur4_dup2220";"Alu";"SINE";"B1_Mur4:TE";
chr2	84878401	84878801	-0.672403	0.00972739			chr2	34714911	34717311	-1.2007	9.06963e-05	chr2	34717109	34717249	B1_Mus2;"B1_Mus2_dup5372";"Alu";"SINE";"B1_Mus2:TE";
chr7	119319678	119320078	-0.556727	0.00980534			chr2	34714911	34717311	-1.2007	9.06963e-05	chr2	34717295	34717344	B2_Mm2;"B2_Mm2_dup6694";"B2";"SINE";"B2_Mm2:TE";
chr1	190048236	190048636	-2.15501	0.00982658			chr17	45833291	45835691	-0.793304	9.09479e-05	chr17	45833511	45833669	ID_B1;"ID_B1_dup100521";"B4";"SINE";"ID_B1:TE";
chr5	125552904	125553304	-0.507856	0.0098438			chr6	83077496	83079896	-1.01763	9.11992e-05	chr6	83077457	83077522	RLTR28;"RLTR28_dup748";"ERVL";"LTR";"RLTR28:TE";
chr15	58695302	58695702	-0.685397	0.00984382			chr6	83077496	83079896	-1.01763	9.11992e-05	chr6	83077707	83077809	B1F;"B1F_dup14190";"Alu";"SINE";"B1F:TE";
chr2	90770668	90771068	-0.507828	0.00985076			chr6	83077496	83079896	-1.01763	9.11992e-05	chr6	83078067	83078202	B1_Mur2;"B1_Mur2_dup9614";"Alu";"SINE";"B1_Mur2:TE";
chr3	100396458	100396858	-0.507827	0.00986705			chr2	139907430	139909830	-0.642097	9.26524e-05	chr2	139907292	139907634	L1MB7;"L1MB7_dup718";"L1";"LINE";"L1MB7:TE";
chr15	79543139	79543539	-0.538554	0.00988518			chr2	139907430	139909830	-0.642097	9.26524e-05	chr2	139907654	139907840	B3;"B3_dup16571";"B2";"SINE";"B3:TE";
chr8	94763498	94763898	-0.538317	0.00988799			chr2	139907430	139909830	-0.642097	9.26524e-05	chr2	139909405	139909757	RMER10B;"RMER10B_dup309";"ERVL";"LTR";"RMER10B:TE";
chr5	137598753	137599153	-0.538424	0.0098894			chr16	13803538	13805938	-0.885487	9.29068e-05	chr16	13803620	13803767	B1_Mm;"B1_Mm_dup36991";"Alu";"SINE";"B1_Mm:TE";
chr1	97697645	97698045	-0.522163	0.0099018			chr8	94152649	94155049	-0.641924	9.33325e-05	chr8	94152915	94153052	B1_Mm;"B1_Mm_dup18645";"Alu";"SINE";"B1_Mm:TE";
chr11	43316794	43317194	-0.920769	0.00991481			chr8	94152649	94155049	-0.641924	9.33325e-05	chr8	94154514	94154559	ORR1C2;"ORR1C2_dup5400";"ERVL-MaLR";"LTR";"ORR1C2:TE";
chr4	141391910	141392310	-0.920743	0.00993379			chr8	94152649	94155049	-0.641924	9.33325e-05	chr8	94154825	94155364	RLTR20A2;"RLTR20A2_dup157";"ERVK";"LTR";"RLTR20A2:TE";
chr4	45296857	45297257	-0.699345	0.00993391			chr4	116952072	116954472	-0.689947	9.36785e-05	chr4	116952183	116952310	B1_Mur2;"B1_Mur2_dup6110";"Alu";"SINE";"B1_Mur2:TE";
chr13	53265275	53265675	-1.24495	0.00994723			chr4	116952072	116954472	-0.689947	9.36785e-05	chr4	116952509	116952563	ID_B1;"ID_B1_dup23104";"B4";"SINE";"ID_B1:TE";
chr18	22304400	22304800	-1.24495	0.00996156			chr4	116952072	116954472	-0.689947	9.36785e-05	chr4	116954353	116954406	ID;"ID_dup1928";"ID";"SINE";"ID:TE";
chr7	117720042	117720442	-0.920763	0.00996261			chr2	118308788	118311188	-0.922065	9.4513e-05	chr2	118309154	118309260	PB1D10;"PB1D10_dup6476";"Alu";"SINE";"PB1D10:TE";
chr5	60143243	60143643	-1.24496	0.00998537			chr2	118308788	118311188	-0.922065	9.4513e-05	chr2	118310871	118310928	B4;"B4_dup8482";"B4";"SINE";"B4:TE";
chr7	45238588	45238988	-1.2449	0.0099915			chr2	118308788	118311188	-0.922065	9.4513e-05	chr2	118310928	118310944	MT2B;"MT2B_dup963";"ERVL";"LTR";"MT2B:TE";
chr7	130375825	130376225	-0.749673	0.010028			chr2	118308788	118311188	-0.922065	9.4513e-05	chr2	118310944	118311027	B1_Mus2;"B1_Mus2_dup7206";"Alu";"SINE";"B1_Mus2:TE";
chr11	90140095	90140495	-0.731224	0.0100414			chr2	118308788	118311188	-0.922065	9.4513e-05	chr2	118311027	118311217	RMER19B;"RMER19B_dup675";"ERVK";"LTR";"RMER19B:TE";
chr4	98271191	98271591	-0.73122	0.01007			chr8	66963425	66965825	-0.755275	9.49397e-05	chr8	66963890	66964062	B3;"B3_dup66515";"B2";"SINE";"B3:TE";
chr3	95726105	95726505	-0.562196	0.0100877			chr13	55468481	55470881	-0.755085	9.54333e-05	chr13	55470197	55470276	X12_LINE;"X12_LINE_dup194";"I-Jockey";"LINE";"X12_LINE:TE";
chr13	53348332	53348732	-1.50829	0.0101535			chr9	62188218	62190618	-0.661271	9.8367e-05	chr9	62188220	62188446	ID_B1;"ID_B1_dup56641";"B4";"SINE";"ID_B1:TE";
chr17	45963253	45963653	-1.50824	0.0101645			chr9	62188218	62190618	-0.661271	9.8367e-05	chr9	62188505	62188632	IMPB_01;"IMPB_01_dup11624";"Satellite";"Satellite";"IMPB_01:TE";
chr1	119576355	119576755	-0.591097	0.0101683			chr9	62188218	62190618	-0.661271	9.8367e-05	chr9	62188885	62189044	MER58B;"MER58B_dup1301";"hAT-Charlie";"DNA";"MER58B:TE";
chr5	125432899	125433299	-1.11958	0.0101811			chr9	62188218	62190618	-0.661271	9.8367e-05	chr9	62190005	62190214	ID_B1;"ID_B1_dup56642";"B4";"SINE";"ID_B1:TE";
chr6	136098091	136098491	-1.50822	0.0101821			chr8	95112039	95114439	-0.539838	9.872e-05	chr8	95111744	95112215	MLT1C;"MLT1C_dup1769";"ERVL-MaLR";"LTR";"MLT1C:TE";
chr8	124826064	124826464	-1.11958	0.0101826			chr19	46139651	46142051	-0.661158	9.88621e-05	chr19	46139585	46139740	B3A;"B3A_dup90488";"B2";"SINE";"B3A:TE";
chr5	24569506	24569906	-1.11957	0.010199			chr19	46139651	46142051	-0.661158	9.88621e-05	chr19	46140135	46140174	B3;"B3_dup146438";"B2";"SINE";"B3:TE";
chr5	116846533	116846933	-1.11957	0.010199			chr19	46139651	46142051	-0.661158	9.88621e-05	chr19	46141828	46141935	B1_Mur3;"B1_Mur3_dup30317";"Alu";"SINE";"B1_Mur3:TE";
chr3	95762887	95763287	-0.543026	0.0102065			chr13	38176875	38179275	-0.804579	0.000100273	chr13	38176970	38177152	ID_B1;"ID_B1_dup85404";"B4";"SINE";"ID_B1:TE";
chr6	95094644	95095044	-0.511285	0.0102162			chr13	38176875	38179275	-0.804579	0.000100273	chr13	38178459	38178600	B1F;"B1F_dup33492";"Alu";"SINE";"B1F:TE";
chr2	28472595	28472995	-0.526225	0.0102416			chr13	38176875	38179275	-0.804579	0.000100273	chr13	38178696	38178782	RSINE1;"RSINE1_dup85053";"B4";"SINE";"RSINE1:TE";
chr5	111636475	111636875	-1.11954	0.0102557			chr13	38176875	38179275	-0.804579	0.000100273	chr13	38178963	38179314	ORR1D1;"ORR1D1_dup17919";"ERVL-MaLR";"LTR";"ORR1D1:TE";
chr19	41373405	41373805	-0.882199	0.0102752			chr8	25437635	25440035	-0.855396	0.000100595	chr8	25437748	25437884	B1_Mm;"B1_Mm_dup17681";"Alu";"SINE";"B1_Mm:TE";
chr18	37351029	37351429	-1.50823	0.010315			chr8	25437635	25440035	-0.855396	0.000100595	chr8	25437902	25438015	Charlie1a;"Charlie1a_dup1136";"hAT-Charlie";"DNA";"Charlie1a:TE";
chr6	122366979	122367379	-0.636432	0.0103258			chr1	89506975	89509375	-1.05849	0.000100976	chr1	89507364	89507533	B3A;"B3A_dup2640";"B2";"SINE";"B3A:TE";
chr7	44000922	44001322	-1.50819	0.0103357			chr1	89506975	89509375	-1.05849	0.000100976	chr1	89507576	89507681	B1F;"B1F_dup1135";"Alu";"SINE";"B1F:TE";
chr1	87780936	87781336	-0.567961	0.0104064			chr8	71228372	71230772	-0.67729	0.000101855	chr8	71230108	71230173	B3A;"B3A_dup42944";"B2";"SINE";"B3A:TE";
chr17	28058964	28059364	-0.567965	0.0104085			chr8	71228372	71230772	-0.67729	0.000101855	chr8	71230237	71230427	B3;"B3_dup66804";"B2";"SINE";"B3:TE";
chr17	79328013	79328413	-0.59847	0.0104429			chr8	71228372	71230772	-0.67729	0.000101855	chr8	71230441	71230565	PB1D10;"PB1D10_dup28689";"Alu";"SINE";"PB1D10:TE";
chr14	55918936	55919336	-0.598545	0.0104613			chr17	46563822	46566222	-0.677291	0.000102257	chr17	46563795	46563913	B1_Mur2;"B1_Mur2_dup26246";"Alu";"SINE";"B1_Mur2:TE";
chr9	65487303	65487703	-0.646908	0.010506			chr17	46563822	46566222	-0.677291	0.000102257	chr17	46563922	46564062	B1_Mus2;"B1_Mus2_dup64703";"Alu";"SINE";"B1_Mus2:TE";
chr1	31261591	31261991	-0.514811	0.010602			chr17	46563822	46566222	-0.677291	0.000102257	chr17	46564289	46564415	B1_Mus1;"B1_Mus1_dup89485";"Alu";"SINE";"B1_Mus1:TE";
chr4	130297424	130297824	-0.514823	0.010609			chr5	45606458	45608858	-0.640962	0.000102849	chr5	45606946	45607091	MIRc;"MIRc_dup6060";"MIR";"SINE";"MIRc:TE";
chr7	28913120	28913520	-0.530357	0.0106159			chr2	122064243	122066643	-0.640886	0.00010292	chr2	122064234	122064380	B1_Mus2;"B1_Mus2_dup7560";"Alu";"SINE";"B1_Mus2:TE";
chr15	82159206	82159606	-0.974827	0.0106311			chr2	122064243	122066643	-0.640886	0.00010292	chr2	122064576	122064679	B1_Mur3;"B1_Mur3_dup3295";"Alu";"SINE";"B1_Mur3:TE";
chr1	34789419	34789819	-0.974847	0.0106592			chr2	122064243	122066643	-0.640886	0.00010292	chr2	122064610	122064745	ORR1B1-int;"ORR1B1-int_dup6535";"ERVL-MaLR";"LTR";"ORR1B1-int:TE";
chr14	47656731	47657131	-0.974785	0.0106677			chr2	122064243	122066643	-0.640886	0.00010292	chr2	122066588	122066713	B1_Mus2;"B1_Mus2_dup7561";"Alu";"SINE";"B1_Mus2:TE";
chr15	80199038	80199438	-0.974738	0.0106739			chr7	5082030	5084430	-0.773321	0.000103788	chr7	5084010	5084159	MIRb;"MIRb_dup16506";"MIR";"SINE";"MIRb:TE";
chr10	56104779	56105179	-0.606372	0.0107052			chr7	5082030	5084430	-0.773321	0.000103788	chr7	5084392	5084541	MIRb;"MIRb_dup16507";"MIR";"SINE";"MIRb:TE";
chr3	88265283	88265683	-0.574163	0.0107058			chr7	63607123	63609523	-1.85201	0.000104008	chr7	63607678	63607891	L1ME4b;"L1ME4b_dup664";"L1";"LINE";"L1ME4b:TE";
chr2	164010345	164010745	-0.65813	0.0107076			chr7	63607123	63609523	-1.85201	0.000104008	chr7	63608939	63609217	RMER17C;"RMER17C_dup2508";"ERVK";"LTR";"RMER17C:TE";
chr11	82781129	82781529	-0.606357	0.0107124			chr7	63607123	63609523	-1.85201	0.000104008	chr7	63609251	63609365	RMER17C;"RMER17C_dup2509";"ERVK";"LTR";"RMER17C:TE";
chr2	59712720	59713120	-0.657984	0.0107148			chr11	28314528	28316928	-0.969336	0.000104456	chr11	28313040	28315051	RodERV21-int;"RodERV21-int_dup1346";"ERV1";"LTR";"RodERV21-int:TE";
chr1	93042754	93043154	-0.67009	0.0108804			chr11	28314528	28316928	-0.969336	0.000104456	chr11	28316024	28316169	RLTR51B_Mm;"RLTR51B_Mm_dup490";"ERVK";"LTR";"RLTR51B_Mm:TE";
chr3	131096515	131096915	-0.553122	0.0108835			chr11	28314528	28316928	-0.969336	0.000104456	chr11	28316169	28316869	L1MdV_III;"L1MdV_III_dup8220";"L1";"LINE";"L1MdV_III:TE";
chr2	169812274	169812674	-0.670026	0.0108836			chr11	28314528	28316928	-0.969336	0.000104456	chr11	28316902	28317161	ORR1D1;"ORR1D1_dup15910";"ERVL-MaLR";"LTR";"ORR1D1:TE";
chr2	30842788	30843188	-0.670006	0.0108992			chr4	132079605	132082005	-0.773311	0.000104531	chr4	132081340	132081486	B1_Mus2;"B1_Mus2_dup16177";"Alu";"SINE";"B1_Mus2:TE";
chr1	119840700	119841100	-0.669942	0.0109152			chr4	132079605	132082005	-0.773311	0.000104531	chr4	132081605	132081749	B1_Mm;"B1_Mm_dup9727";"Alu";"SINE";"B1_Mm:TE";
chr19	8814779	8815179	-0.518758	0.0109635			chr12	87245537	87247937	-0.763899	0.000104976	chr12	87245527	87245593	ID4_v;"ID4_v_dup18922";"ID";"SINE";"ID4_v:TE";
chr2	34689489	34689889	-0.5348	0.0109666			chr12	87245537	87247937	-0.763899	0.000104976	chr12	87245905	87246037	MIR;"MIR_dup27965";"MIR";"SINE";"MIR:TE";
chr11	61510954	61511354	-0.518609	0.0109683			chr4	123032543	123034943	-1.1566	0.000105329	chr4	123033914	123034212	MER58B;"MER58B_dup621";"hAT-Charlie";"DNA";"MER58B:TE";
chr11	50532369	50532769	-2.98027	0.0109686			chr4	123032543	123034943	-1.1566	0.000105329	chr4	123034392	123034520	B1_Mur2;"B1_Mur2_dup6272";"Alu";"SINE";"B1_Mur2:TE";
chr7	79973927	79974327	-0.534818	0.0109705			chr4	123032543	123034943	-1.1566	0.000105329	chr4	123034412	123034541	ORR1B1-int;"ORR1B1-int_dup13895";"ERVL-MaLR";"LTR";"ORR1B1-int:TE";
chr5	135137101	135137501	-1.28313	0.010983			chr4	123032543	123034943	-1.1566	0.000105329	chr4	123034541	123034752	RLTR28B;"RLTR28B_dup121";"ERVL";"LTR";"RLTR28B:TE";
chr4	128942892	128943292	-0.534646	0.011008			chr4	123032543	123034943	-1.1566	0.000105329	chr4	123034752	123034817	MT2C_Mm;"MT2C_Mm_dup471";"ERVL";"LTR";"MT2C_Mm:TE";
chr7	12212166	12212566	-0.580752	0.0110113			chr4	123032543	123034943	-1.1566	0.000105329	chr4	123034815	123035011	MT2C_Mm;"MT2C_Mm_dup472";"ERVL";"LTR";"MT2C_Mm:TE";
chr8	95293768	95294168	-1.28309	0.0110138			chr10	80241577	80243977	-0.754818	0.000105849	chr10	80241689	80241787	ID_B1;"ID_B1_dup69906";"B4";"SINE";"ID_B1:TE";
chr18	35731728	35732128	-0.580867	0.011016			chr10	80241577	80243977	-0.754818	0.000105849	chr10	80241971	80242129	B3;"B3_dup93725";"B2";"SINE";"B3:TE";
chr17	40519266	40519666	-1.28307	0.0110189			chr10	80241577	80243977	-0.754818	0.000105849	chr10	80242135	80242242	PB1D7;"PB1D7_dup15199";"Alu";"SINE";"PB1D7:TE";
chr6	29313991	29314391	-2.98026	0.0110207			chr10	80241577	80243977	-0.754818	0.000105849	chr10	80242895	80242995	PB1D11;"PB1D11_dup9869";"Alu";"SINE";"PB1D11:TE";
chr9	8004367	8004767	-0.683119	0.0110359			chr10	80241577	80243977	-0.754818	0.000105849	chr10	80242991	80243060	ID4;"ID4_dup13726";"ID";"SINE";"ID4:TE";
chr8	87307084	87307484	-0.580635	0.011037			chr10	80241577	80243977	-0.754818	0.000105849	chr10	80243678	80243730	B4;"B4_dup40495";"B4";"SINE";"B4:TE";
chrX	156602906	156603306	-1.28309	0.0110449			chr10	80241577	80243977	-0.754818	0.000105849	chr10	80243841	80244038	B3;"B3_dup93726";"B2";"SINE";"B3:TE";
chr3	51205907	51206307	-0.792971	0.0110536			chr7	100653172	100655572	-1.77681	0.000105893	chr7	100653233	100653348	L3;"L3_dup4083";"CR1";"LINE";"L3:TE";
chr4	136405658	136406058	-1.59602	0.0110569			chr7	100653172	100655572	-1.77681	0.000105893	chr7	100653783	100653980	ID_B1;"ID_B1_dup45773";"B4";"SINE";"ID_B1:TE";
chr11	76541219	76541619	-1.596	0.011062			chr7	100653172	100655572	-1.77681	0.000105893	chr7	100654063	100654120	ID4;"ID4_dup9065";"ID";"SINE";"ID4:TE";
chr14	52542245	52542645	-0.683081	0.0110657			chr5	31336062	31338462	-0.738107	0.00010613	chr5	31338069	31338222	ID_B1;"ID_B1_dup27751";"B4";"SINE";"ID_B1:TE";
chr11	106284009	106284409	-1.28304	0.011067			chr5	31336062	31338462	-0.738107	0.00010613	chr5	31338214	31338303	PB1;"PB1_dup3091";"Alu";"SINE";"PB1:TE";
chrX	75859666	75860066	-2.98024	0.011075			chr11	49914825	49917225	-0.715534	0.000106527	chr11	49914912	49915007	URR1A;"URR1A_dup13040";"hAT-Charlie";"DNA";"URR1A:TE";
chr5	99987524	99987924	-1.28309	0.0110787			chr15	77887257	77889657	-1.71175	0.000107348	chr15	77887518	77887587	MIR;"MIR_dup32355";"MIR";"SINE";"MIR:TE";
chr15	99763335	99763735	-0.792867	0.0110892			chr15	77887257	77889657	-1.71175	0.000107348	chr15	77888022	77888142	RSINE1;"RSINE1_dup94510";"B4";"SINE";"RSINE1:TE";
chr5	109838415	109838815	-2.98022	0.0110966			chr15	77887257	77889657	-1.71175	0.000107348	chr15	77888490	77888605	MIR3;"MIR3_dup13005";"MIR";"SINE";"MIR3:TE";
chr16	3792389	3792789	-1.28306	0.0110991			chr15	77887257	77889657	-1.71175	0.000107348	chr15	77888714	77888755	MIRc;"MIRc_dup17539";"MIR";"SINE";"MIRc:TE";
chr7	43911084	43911484	-1.28303	0.0111233			chr15	77887257	77889657	-1.71175	0.000107348	chr15	77889114	77889220	B1_Mur4;"B1_Mur4_dup24276";"Alu";"SINE";"B1_Mur4:TE";
chr13	44752178	44752578	-2.98021	0.0111516			chr8	124747012	124749412	-0.546106	0.000107968	chr8	124747187	124747324	B1F;"B1F_dup20341";"Alu";"SINE";"B1F:TE";
chr17	35780816	35781216	-1.59597	0.0111532			chr8	124747012	124749412	-0.546106	0.000107968	chr8	124747339	124747376	MIR3;"MIR3_dup7299";"MIR";"SINE";"MIR3:TE";
chr6	96568157	96568557	-1.59598	0.011154			chr8	124747012	124749412	-0.546106	0.000107968	chr8	124748663	124748831	B3;"B3_dup70453";"B2";"SINE";"B3:TE";
chr2	150751433	150751833	-0.697471	0.0111584			chr8	124747012	124749412	-0.546106	0.000107968	chr8	124748837	124749010	URR1A;"URR1A_dup9056";"hAT-Charlie";"DNA";"URR1A:TE";
chr7	80052233	80052633	-1.04556	0.011166			chr2	158465723	158468123	-0.654927	0.000108554	chr2	158465938	158466018	HAL1;"HAL1_dup312";"L1";"LINE";"HAL1:TE";
chr17	26180691	26181091	-0.927188	0.0111807			chr2	158465723	158468123	-0.654927	0.000108554	chr2	158466081	158466154	B1F;"B1F_dup5227";"Alu";"SINE";"B1F:TE";
chr8	124380647	124381047	-0.927128	0.0112036			chr2	158465723	158468123	-0.654927	0.000108554	chr2	158466197	158466343	B1_Mus1;"B1_Mus1_dup11699";"Alu";"SINE";"B1_Mus1:TE";
chr2	38559195	38559595	-0.927222	0.0112061			chr2	158465723	158468123	-0.654927	0.000108554	chr2	158466375	158466469	L1ME3A;"L1ME3A_dup260";"L1";"LINE";"L1ME3A:TE";
chr1	46503326	46503726	-2.98019	0.0112308			chr2	158465723	158468123	-0.654927	0.000108554	chr2	158467631	158467674	L2;"L2_dup2449";"L2";"LINE";"L2:TE";
chr19	10054335	10054735	-1.596	0.0112353			chr2	158465723	158468123	-0.654927	0.000108554	chr2	158467720	158467840	PB1D9;"PB1D9_dup3496";"Alu";"SINE";"PB1D9:TE";
chr2	112092240	112092640	-0.927068	0.0112439			chr12	98866495	98868895	-1.1077	0.000109964	chr12	98868206	98868332	PB1D10;"PB1D10_dup47099";"Alu";"SINE";"PB1D10:TE";
chr1	127227236	127227636	-1.04545	0.0112466			chr10	84672812	84675212	-0.947829	0.000110937	chr10	84672760	84672929	MARNA;"MARNA_dup332";"TcMar-Mariner";"DNA";"MARNA:TE";
chr18	65713954	65714354	-0.712862	0.0112491			chr10	84672812	84675212	-0.947829	0.000110937	chr10	84672970	84673015	L1MdF_I;"L1MdF_I_dup6858";"L1";"LINE";"L1MdF_I:TE";
chr8	70261298	70261698	-0.748797	0.0112556			chr10	84672812	84675212	-0.947829	0.000110937	chr10	84673095	84673197	PB1D10;"PB1D10_dup39623";"Alu";"SINE";"PB1D10:TE";
chr6	29507778	29508178	-1.59596	0.0112568			chr10	84672812	84675212	-0.947829	0.000110937	chr10	84673981	84674161	L3;"L3_dup6324";"CR1";"LINE";"L3:TE";
chr3	104868865	104869265	-0.74885	0.0112583			chr10	84672812	84675212	-0.947829	0.000110937	chr10	84674346	84674444	MER5A;"MER5A_dup5687";"hAT-Charlie";"DNA";"MER5A:TE";
chr6	53045166	53045566	-0.729974	0.0112701			chr10	84672812	84675212	-0.947829	0.000110937	chr10	84674447	84674679	MIRc;"MIRc_dup12925";"MIR";"SINE";"MIRc:TE";
chr1	87098128	87098528	-1.59592	0.0112741			chr10	84672812	84675212	-0.947829	0.000110937	chr10	84674683	84674791	MER5A;"MER5A_dup5688";"hAT-Charlie";"DNA";"MER5A:TE";
chr13	70151298	70151698	-1.59596	0.0112799			chr10	84672812	84675212	-0.947829	0.000110937	chr10	84674812	84674899	MIR;"MIR_dup23783";"MIR";"SINE";"MIR:TE";
chr2	130125987	130126387	-0.729975	0.0112901			chr10	84672812	84675212	-0.947829	0.000110937	chr10	84674930	84675062	MIR;"MIR_dup23784";"MIR";"SINE";"MIR:TE";
chr1	20938812	20939212	-1.59598	0.0112903			chr7	126943514	126945914	-0.580927	0.000111834	chr7	126943889	126944012	Penelope1_Vert;"Penelope1_Vert_dup428";"Penelope";"LINE";"Penelope1_Vert:TE";
chr3	96011704	96012104	-0.507688	0.0113013			chr7	126943514	126945914	-0.580927	0.000111834	chr7	126945786	126946036	RMER17C2;"RMER17C2_dup1403";"ERVK";"LTR";"RMER17C2:TE";
chr4	4793091	4793491	-0.507721	0.0113064			chr4	132000467	132002867	-0.613677	0.000112693	chr4	132000618	132000821	B3;"B3_dup34230";"B2";"SINE";"B3:TE";
chr5	130052786	130053186	-1.14232	0.0113095			chr4	132000467	132002867	-0.613677	0.000112693	chr4	132000856	132001007	MLT1J;"MLT1J_dup728";"ERVL-MaLR";"LTR";"MLT1J:TE";
chr2	121948551	121948951	-0.539468	0.0113255			chr7	68001675	68004075	-1.24527	0.000113899	chr7	68001979	68002203	URR1B;"URR1B_dup5405";"hAT-Charlie";"DNA";"URR1B:TE";
chr19	6951894	6952294	-0.587713	0.0113259			chr7	68001675	68004075	-1.24527	0.000113899	chr7	68002203	68002678	MT2B1;"MT2B1_dup3106";"ERVL";"LTR";"MT2B1:TE";
chr8	22966658	22967058	-0.58776	0.0113273			chr7	68001675	68004075	-1.24527	0.000113899	chr7	68004030	68004093	B4A;"B4A_dup40969";"B4";"SINE";"B4A:TE";
chr15	44291352	44291752	-0.539467	0.0113338			chr16	8452869	8455269	-1.24527	0.00011406	chr16	8453010	8453103	ID4;"ID4_dup19023";"ID";"SINE";"ID4:TE";
chr5	127104314	127104714	-1.59592	0.0113467			chr16	8452869	8455269	-1.24527	0.00011406	chr16	8453351	8453534	ID_B1;"ID_B1_dup95691";"B4";"SINE";"ID_B1:TE";
chr7	4846904	4847304	-0.539492	0.0113509			chr1	6283781	6286181	-0.57076	0.00011494	chr1	6286172	6286286	B1F;"B1F_dup34";"Alu";"SINE";"B1F:TE";
chr3	95135608	95136008	-0.587714	0.0113708			chr14	52340562	52342962	-0.617248	0.000116098	chr14	52340529	52340640	PB1D9;"PB1D9_dup23388";"Alu";"SINE";"PB1D9:TE";
chr8	117098738	117099138	-1.14227	0.011416			chr14	52340562	52342962	-0.617248	0.000116098	chr14	52342414	52342599	B2_Mm2;"B2_Mm2_dup70622";"B2";"SINE";"B2_Mm2:TE";
chr12	69831714	69832114	-1.14224	0.0114317			chr14	52340562	52342962	-0.617248	0.000116098	chr14	52342701	52342785	B1_Mm;"B1_Mm_dup34251";"Alu";"SINE";"B1_Mm:TE";
chr17	9888339	9888739	-0.633515	0.0115416			chr14	52340562	52342962	-0.617248	0.000116098	chr14	52342838	52343003	B3;"B3_dup121148";"B2";"SINE";"B3:TE";
chr13	56562200	56562600	-0.564548	0.011558			chr2	148513327	148515727	-0.644139	0.000116495	chr2	148515607	148515754	B1_Mus2;"B1_Mus2_dup8184";"Alu";"SINE";"B1_Mus2:TE";
chr13	6597994	6598394	-0.564464	0.0115651			chr17	66088718	66091118	-0.773424	0.000116798	chr17	66088779	66089245	RMER4B;"RMER4B_dup4739";"ERVK";"LTR";"RMER4B:TE";
chr6	39095235	39095635	-0.564387	0.0115967			chr17	27351675	27354075	-0.53447	0.000117166	chr17	27351270	27351722	L2;"L2_dup16127";"L2";"LINE";"L2:TE";
chr3	89238460	89238860	-0.886457	0.0116067			chr17	27351675	27354075	-0.53447	0.000117166	chr17	27351773	27351913	B3;"B3_dup135135";"B2";"SINE";"B3:TE";
chr2	152269445	152269845	-0.886514	0.0116301			chr17	27351675	27354075	-0.53447	0.000117166	chr17	27353559	27353631	B3A;"B3A_dup83169";"B2";"SINE";"B3A:TE";
chr9	65967388	65967788	-0.595189	0.0116476			chr17	27351675	27354075	-0.53447	0.000117166	chr17	27353727	27353795	B1_Mus2;"B1_Mus2_dup63742";"Alu";"SINE";"B1_Mus2:TE";
chr11	116198542	116198942	-0.595045	0.01168			chr2	84507709	84510109	-0.754677	0.000117393	chr2	84509876	84510087	L2;"L2_dup1911";"L2";"LINE";"L2:TE";
chr4	117013032	117013432	-0.511128	0.011736			chr2	84507709	84510109	-0.754677	0.000117393	chr2	84510107	84510197	PB1D7;"PB1D7_dup2165";"Alu";"SINE";"PB1D7:TE";
chr11	98185269	98185669	-0.644044	0.0117516			chr11	101168794	101171194	-0.754608	0.000117539	chr11	101170503	101170632	B1_Mur1;"B1_Mur1_dup29107";"Alu";"SINE";"B1_Mur1:TE";
chr4	9669015	9669415	-0.526734	0.0117532			chr11	101168794	101171194	-0.754608	0.000117539	chr11	101170671	101170802	B3;"B3_dup104380";"B2";"SINE";"B3:TE";
chr4	58911897	58912297	-0.526734	0.0117585			chr5	147796171	147798571	-0.700753	0.00011758	chr5	147796038	147796294	MTEa;"MTEa_dup6082";"ERVL-MaLR";"LTR";"MTEa:TE";
chr2	73142660	73143060	-0.644001	0.0117744			chr5	147796171	147798571	-0.700753	0.00011758	chr5	147796298	147796502	B3;"B3_dup45605";"B2";"SINE";"B3:TE";
chr14	62569459	62569859	-0.643956	0.0117843			chr5	147796171	147798571	-0.700753	0.00011758	chr5	147796549	147796695	B1_Mus2;"B1_Mus2_dup22103";"Alu";"SINE";"B1_Mus2:TE";
chr13	98502596	98502996	-0.851322	0.0119046			chr4	14929380	14931780	-0.76396	0.000117742	chr4	14929808	14930039	MTEa;"MTEa_dup4049";"ERVL-MaLR";"LTR";"MTEa:TE";
chr14	14100630	14101030	-0.851295	0.0119121			chr4	14929380	14931780	-0.76396	0.000117742	chr4	14930086	14930122	MTEa;"MTEa_dup4050";"ERVL-MaLR";"LTR";"MTEa:TE";
chr6	117856197	117856597	-0.570651	0.011921			chr4	14929380	14931780	-0.76396	0.000117742	chr4	14931424	14931507	ID4_v;"ID4_v_dup4978";"ID";"SINE";"ID4_v:TE";
chr11	121362436	121362836	-0.851271	0.0119224			chr4	14929380	14931780	-0.76396	0.000117742	chr4	14931537	14931727	ID_B1;"ID_B1_dup20083";"B4";"SINE";"ID_B1:TE";
chr11	69728637	69729037	-0.57068	0.0119338			chr7	128062200	128064600	-0.542086	0.000117743	chr7	128064055	128064139	PB1D10;"PB1D10_dup26976";"Alu";"SINE";"PB1D10:TE";
chr7	120276573	120276973	-0.570632	0.0119373			chr7	128062200	128064600	-0.542086	0.000117743	chr7	128064282	128064446	B3;"B3_dup62751";"B2";"SINE";"B3:TE";
chr5	125255894	125256294	-0.851324	0.0119375			chr4	132071596	132073996	-0.64891	0.000118086	chr4	132073406	132073613	B3;"B3_dup34244";"B2";"SINE";"B3:TE";
chr17	36220591	36220991	-0.570558	0.011941			chr4	132071596	132073996	-0.64891	0.000118086	chr4	132073825	132073916	PB1D10;"PB1D10_dup14387";"Alu";"SINE";"PB1D10:TE";
chr13	94361460	94361860	-0.570548	0.0119529			chr1	38035055	38037455	-0.729586	0.000118809	chr1	38035008	38035191	RLTR14;"RLTR14_dup37";"ERV1";"LTR";"RLTR14:TE";
chr3	96464995	96465395	-0.60302	0.0119762			chr1	38035055	38037455	-0.729586	0.000118809	chr1	38035361	38035493	MTD;"MTD_dup815";"ERVL-MaLR";"LTR";"MTD:TE";
chr4	53825963	53826363	-0.655365	0.0119793			chr1	38035055	38037455	-0.729586	0.000118809	chr1	38035504	38035602	B1F1;"B1F1_dup196";"Alu";"SINE";"B1F1:TE";
chr4	148985039	148985439	-0.65526	0.0119913			chr1	38035055	38037455	-0.729586	0.000118809	chr1	38035602	38035616	ID_B1;"ID_B1_dup841";"B4";"SINE";"ID_B1:TE";
chr6	52168211	52168611	-0.984872	0.0119956			chr11	61966630	61969030	-0.721892	0.000118909	chr11	61966513	61966857	Lx8;"Lx8_dup38770";"L1";"LINE";"Lx8:TE";
chr4	89212883	89213283	-0.655218	0.0120152			chr11	61966630	61969030	-0.721892	0.000118909	chr11	61966858	61966895	ORR1B1-int;"ORR1B1-int_dup44092";"ERVL-MaLR";"LTR";"ORR1B1-int:TE";
chr7	43228973	43229373	-0.655237	0.0120326			chr11	61966630	61969030	-0.721892	0.000118909	chr11	61966895	61967039	B1_Mur2;"B1_Mur2_dup19007";"Alu";"SINE";"B1_Mur2:TE";
chr4	124608669	124609069	-0.602891	0.0120593			chr8	106736812	106739212	-0.653868	0.000120187	chr8	106739092	106739281	B2_Mm1a;"B2_Mm1a_dup8494";"B2";"SINE";"B2_Mm1a:TE";
chr3	89072042	89072442	-0.549439	0.012143			chr7	79391609	79394009	-0.817155	0.000121782	chr7	79391764	79391902	MIR;"MIR_dup15731";"MIR";"SINE";"MIR:TE";
chr16	13980865	13981265	-0.51499	0.0121505			chr8	71324998	71327398	-0.909022	0.000122496	chr8	71324939	71325013	B1_Mur1;"B1_Mur1_dup18925";"Alu";"SINE";"B1_Mur1:TE";
chr5	138439666	138440066	-0.515014	0.012152			chr8	71324998	71327398	-0.909022	0.000122496	chr8	71325013	71325184	B2_Mm1a;"B2_Mm1a_dup8237";"B2";"SINE";"B2_Mm1a:TE";
chr6	143376933	143377333	-0.820594	0.0121737			chr8	71324998	71327398	-0.909022	0.000122496	chr8	71325475	71325540	PB1D11;"PB1D11_dup7085";"Alu";"SINE";"PB1D11:TE";
chr2	128714329	128714729	-0.667564	0.0121795			chr8	71324998	71327398	-0.909022	0.000122496	chr8	71325699	71325814	PB1D7;"PB1D7_dup11289";"Alu";"SINE";"PB1D7:TE";
chr10	80080103	80080503	-0.820653	0.0121815			chr8	71324998	71327398	-0.909022	0.000122496	chr8	71326767	71326898	B1_Mus1;"B1_Mus1_dup41273";"Alu";"SINE";"B1_Mus1:TE";
chr18	42395082	42395482	-0.667531	0.0121824			chr8	71324998	71327398	-0.909022	0.000122496	chr8	71327109	71327188	PB1D7;"PB1D7_dup11290";"Alu";"SINE";"PB1D7:TE";
chr17	47633195	47633595	-0.66753	0.0121833			chr4	134127558	134129958	-1.07323	0.000122874	chr4	134127681	134127810	MIRb;"MIRb_dup11403";"MIR";"SINE";"MIRb:TE";
chr7	44958311	44958711	-1.32809	0.0122506			chr4	134127558	134129958	-1.07323	0.000122874	chr4	134128049	134128180	B1_Mur2;"B1_Mur2_dup6628";"Alu";"SINE";"B1_Mur2:TE";
chr10	23654648	23655048	-1.3281	0.0122712			chr4	134127558	134129958	-1.07323	0.000122874	chr4	134128199	134128339	RSINE1;"RSINE1_dup26949";"B4";"SINE";"RSINE1:TE";
chr5	21629677	21630077	-0.577247	0.0122781			chr4	134127558	134129958	-1.07323	0.000122874	chr4	134128464	134128586	B4;"B4_dup15909";"B4";"SINE";"B4:TE";
chr9	106342707	106343107	-0.611572	0.0122796			chr4	134127558	134129958	-1.07323	0.000122874	chr4	134129511	134129673	MIRb;"MIRb_dup11404";"MIR";"SINE";"MIRb:TE";
chr5	100946292	100946692	-0.611538	0.012292			chr4	134127558	134129958	-1.07323	0.000122874	chr4	134129760	134129855	PB1D7;"PB1D7_dup5619";"Alu";"SINE";"PB1D7:TE";
chr10	89567861	89568261	-0.577239	0.0122959			chr4	134127558	134129958	-1.07323	0.000122874	chr4	134129772	134129926	ID_B1;"ID_B1_dup24997";"B4";"SINE";"ID_B1:TE";
chr9	67667243	67667643	-0.611556	0.0123113			chr2	37591806	37594206	-0.546692	0.000123549	chr2	37593947	37594128	MIRb;"MIRb_dup3303";"MIR";"SINE";"MIRb:TE";
chr9	43269126	43269526	-1.70855	0.0123476			chr7	49427150	49429550	-0.805266	0.000123582	chr7	49426913	49427307	RMER17C;"RMER17C_dup2443";"ERVK";"LTR";"RMER17C:TE";
chr16	95599658	95600058	-1.32808	0.0123521			chr7	49427150	49429550	-0.805266	0.000123582	chr7	49427741	49427875	MIRb;"MIRb_dup16923";"MIR";"SINE";"MIRb:TE";
chr14	121616450	121616850	-0.793548	0.0123989			chr7	49427150	49429550	-0.805266	0.000123582	chr7	49428668	49428768	PB1D7;"PB1D7_dup9826";"Alu";"SINE";"PB1D7:TE";
chr11	94218852	94219252	-0.695362	0.0124916			chr7	49427150	49429550	-0.805266	0.000123582	chr7	49428977	49429055	MIRb;"MIRb_dup16924";"MIR";"SINE";"MIRb:TE";
chr18	9619188	9619588	-0.695278	0.012502			chr7	49427150	49429550	-0.805266	0.000123582	chr7	49429265	49429322	L2d2;"L2d2_dup1652";"L2";"LINE";"L2d2:TE";
chr2	72306397	72306797	-0.695293	0.0125022			chr12	85325989	85328389	-0.80537	0.000124043	chr12	85325969	85326080	L1MB3;"L1MB3_dup3656";"L1";"LINE";"L1MB3:TE";
chr19	5944026	5944426	-0.504125	0.0125156			chr12	85325989	85328389	-0.80537	0.000124043	chr12	85326140	85326221	L1MD;"L1MD_dup3637";"L1";"LINE";"L1MD:TE";
chr12	64964438	64964838	-0.503962	0.0125175			chr2	38954338	38956738	-0.579222	0.000124933	chr2	38954310	38954458	B1_Mus1;"B1_Mus1_dup7430";"Alu";"SINE";"B1_Mus1:TE";
chr12	86883310	86883710	-1.70846	0.0125416			chr17	27567227	27569627	-0.794035	0.000126362	chr17	27566964	27567328	ORR1F;"ORR1F_dup19747";"ERVL-MaLR";"LTR";"ORR1F:TE";
chr7	35017482	35017882	-0.769467	0.0125475			chr17	27567227	27569627	-0.794035	0.000126362	chr17	27569253	27569355	MTEa;"MTEa_dup17201";"ERVL-MaLR";"LTR";"MTEa:TE";
chr14	59835059	59835459	-0.503779	0.012562			chr17	27567227	27569627	-0.794035	0.000126362	chr17	27569277	27569478	MLT2B5;"MLT2B5_dup790";"ERVL";"LTR";"MLT2B5:TE";
chr19	20340901	20341301	-1.16831	0.0125666			chr17	27567227	27569627	-0.794035	0.000126362	chr17	27569375	27569497	MTEa;"MTEa_dup17202";"ERVL-MaLR";"LTR";"MTEa:TE";
chr4	119177480	119177880	-0.535845	0.0125715			chr16	18654320	18656720	-0.84396	0.000127806	chr16	18654436	18654607	B3;"B3_dup130371";"B2";"SINE";"B3:TE";
chr5	73939722	73940122	-1.16837	0.0125742			chr16	18654320	18656720	-0.84396	0.000127806	chr16	18654794	18654825	PB1D9;"PB1D9_dup25279";"Alu";"SINE";"PB1D9:TE";
chr7	30349420	30349820	-0.535714	0.012576			chr16	18654320	18656720	-0.84396	0.000127806	chr16	18654863	18654950	PB1D9;"PB1D9_dup25280";"Alu";"SINE";"PB1D9:TE";
chr4	124551130	124551530	-0.711178	0.0125888			chr16	18654320	18656720	-0.84396	0.000127806	chr16	18656317	18656467	B1_Mur4;"B1_Mur4_dup25022";"Alu";"SINE";"B1_Mur4:TE";
chr2	82773831	82774231	-0.711255	0.0125894			chr16	18654320	18656720	-0.84396	0.000127806	chr16	18656489	18656667	B3;"B3_dup130372";"B2";"SINE";"B3:TE";
chr15	31309831	31310231	-1.06145	0.0125935			chr7	24708728	24711128	-1.42526	0.00012812	chr7	24710673	24710848	L2a;"L2a_dup9125";"L2";"LINE";"L2a:TE";
chr11	17903584	17903984	-0.769446	0.012597			chr7	24708728	24711128	-1.42526	0.00012812	chr7	24710931	24711144	L2a;"L2a_dup9126";"L2";"LINE";"L2a:TE";
chr5	148651980	148652380	-1.16829	0.0126005			chr16	34509859	34512259	-0.642893	0.00012905	chr16	34509661	34509862	B3;"B3_dup131463";"B2";"SINE";"B3:TE";
chr19	25213957	25214357	-0.934219	0.012601			chr16	34509859	34512259	-0.642893	0.00012905	chr16	34509876	34510065	B2_Mm2;"B2_Mm2_dup77323";"B2";"SINE";"B2_Mm2:TE";
chr2	152511308	152511708	-0.518896	0.0126032			chr16	34509859	34512259	-0.642893	0.00012905	chr16	34510079	34510098	ORR1B1-int;"ORR1B1-int_dup58077";"ERVL-MaLR";"LTR";"ORR1B1-int:TE";
chr11	109364049	109364449	-0.748055	0.0126074			chr16	34509859	34512259	-0.642893	0.00012905	chr16	34510098	34510216	B1_Mur1;"B1_Mur1_dup36374";"Alu";"SINE";"B1_Mur1:TE";
chr17	65904831	65905231	-1.16823	0.0126078			chr16	34509859	34512259	-0.642893	0.00012905	chr16	34510261	34510431	B3;"B3_dup131464";"B2";"SINE";"B3:TE";
chr16	20519992	20520392	-1.16828	0.0126222			chr16	34509859	34512259	-0.642893	0.00012905	chr16	34511357	34511407	MIRb;"MIRb_dup37339";"MIR";"SINE";"MIRb:TE";
chr13	49024176	49024576	-0.728671	0.0126348			chr1	167220688	167223088	-0.977822	0.000129338	chr1	167221938	167222125	LTR88c;"LTR88c_dup42";"Gypsy";"LTR";"LTR88c:TE";
chr6	115578721	115579121	-0.584282	0.0126362			chr1	167220688	167223088	-0.977822	0.000129338	chr1	167222234	167222280	RMER5;"RMER5_dup515";"ERV1";"LTR";"RMER5:TE";
chr9	29924130	29924530	-4.37854	0.0126369			chr1	167220688	167223088	-0.977822	0.000129338	chr1	167222292	167222618	RMER5;"RMER5_dup516";"ERV1";"LTR";"RMER5:TE";
chr8	18595011	18595411	-1.16823	0.0126373			chr1	167220688	167223088	-0.977822	0.000129338	chr1	167222688	167222800	ID_B1;"ID_B1_dup5826";"B4";"SINE";"ID_B1:TE";
chr5	5609319	5609719	-0.728649	0.012638			chr5	136725591	136727991	-0.930786	0.000129876	chr5	136725929	136726044	ZP3AR;"ZP3AR_dup640";"Satellite";"Satellite";"ZP3AR:TE";
chr7	18659869	18660269	-0.747974	0.0126381			chr5	136725591	136727991	-0.930786	0.000129876	chr5	136726228	136726304	MIRc;"MIRc_dup6798";"MIR";"SINE";"MIRc:TE";
chr10	86472922	86473322	-1.16822	0.012641			chr5	136725591	136727991	-0.930786	0.000129876	chr5	136726554	136726707	ZP3AR;"ZP3AR_dup641";"Satellite";"Satellite";"ZP3AR:TE";
chr15	83302123	83302523	-1.70844	0.0126418			chr5	136725591	136727991	-0.930786	0.000129876	chr5	136727797	136727924	B1_Mus2;"B1_Mus2_dup21531";"Alu";"SINE";"B1_Mus2:TE";
chr5	88712866	88713266	-0.728727	0.0126429			chr5	136725591	136727991	-0.930786	0.000129876	chr5	136727832	136727980	MT2B;"MT2B_dup2911";"ERVL";"LTR";"MT2B:TE";
chr7	90125054	90125454	-0.584192	0.0126462			chr7	126793883	126796283	-0.619935	0.000130676	chr7	126795538	126795632	PB1D7;"PB1D7_dup10564";"Alu";"SINE";"PB1D7:TE";
chr8	85751760	85752160	-0.584145	0.012647			chr13	35058545	35060945	-0.754477	0.000130998	chr13	35058837	35058982	B1_Mus1;"B1_Mus1_dup74315";"Alu";"SINE";"B1_Mus1:TE";
chr19	43491175	43491575	-0.934191	0.0126471			chr5	73807698	73810098	-0.721286	0.000132188	chr5	73807686	73807944	B4A;"B4A_dup28730";"B4";"SINE";"B4A:TE";
chr8	117459588	117459988	-0.728671	0.0126473			chr5	73807698	73810098	-0.721286	0.000132188	chr5	73809746	73810157	LTR106_Mam;"LTR106_Mam_dup47";"LTR";"LTR";"LTR106_Mam:TE";
chr19	6828223	6828623	-0.584156	0.0126519			chr4	138589564	138591964	-3.0946	0.000133025	chr4	138589724	138589794	B3;"B3_dup35117";"B2";"SINE";"B3:TE";
chr5	123390025	123390425	-0.728739	0.0126535			chr4	138589564	138591964	-3.0946	0.000133025	chr4	138590092	138590202	Kanga1d;"Kanga1d_dup30";"TcMar-Tc2";"DNA";"Kanga1d:TE";
chr9	66950942	66951342	-0.728595	0.0126756			chr4	138589564	138591964	-3.0946	0.000133025	chr4	138590241	138590389	B1_Mur4;"B1_Mur4_dup6665";"Alu";"SINE";"B1_Mur4:TE";
chr5	149184185	149184585	-0.728659	0.012685			chr4	138589564	138591964	-3.0946	0.000133025	chr4	138590537	138590678	MER5A;"MER5A_dup2230";"hAT-Charlie";"DNA";"MER5A:TE";
chr10	7484495	7484895	-0.728574	0.0126922			chr4	138589564	138591964	-3.0946	0.000133025	chr4	138590679	138590815	MTE2b;"MTE2b_dup4353";"ERVL-MaLR";"LTR";"MTE2b:TE";
chr4	41507119	41507519	-0.560877	0.0128629			chr4	138589564	138591964	-3.0946	0.000133025	chr4	138590868	138591088	MTE2b;"MTE2b_dup4354";"ERVL-MaLR";"LTR";"MTE2b:TE";
chr2	122207806	122208206	-0.560803	0.0128816			chr4	139349075	139351475	-0.736952	0.00013334	chr4	139348965	139349181	MTC;"MTC_dup6450";"ERVL-MaLR";"LTR";"MTC:TE";
chr17	23892458	23892858	-0.630448	0.0129005			chr4	139349075	139351475	-0.736952	0.00013334	chr4	139349277	139349424	B1_Mur4;"B1_Mur4_dup6677";"Alu";"SINE";"B1_Mur4:TE";
chr13	96524629	96525029	-0.630377	0.0129094			chr4	139349075	139351475	-0.736952	0.00013334	chr4	139350691	139350882	URR1A;"URR1A_dup4618";"hAT-Charlie";"DNA";"URR1A:TE";
chr5	33020824	33021224	-0.507456	0.012985			chr4	139349075	139351475	-0.736952	0.00013334	chr4	139351223	139351322	B1_Mur3;"B1_Mur3_dup7426";"Alu";"SINE";"B1_Mur3:TE";
chr1	169358883	169359283	-0.540611	0.0130114			chr14	52494054	52496454	-0.588269	0.000135097	chr14	52495856	52495941	PB1D9;"PB1D9_dup23404";"Alu";"SINE";"PB1D9:TE";
chr11	121029370	121029770	-0.891199	0.0130816			chr14	52494054	52496454	-0.588269	0.000135097	chr14	52496269	52496407	B1_Mus2;"B1_Mus2_dup56346";"Alu";"SINE";"B1_Mus2:TE";
chr7	101069294	101069694	-0.8913	0.0131088			chr5	35739235	35741635	-1.04203	0.000135112	chr5	35741631	35741746	B1_Mm;"B1_Mm_dup11021";"Alu";"SINE";"B1_Mm:TE";
chr1	72282983	72283383	-0.641063	0.0131616			chr11	51152775	51155175	-0.588505	0.000135168	chr11	51152936	51153084	ID_B1;"ID_B1_dup73399";"B4";"SINE";"ID_B1:TE";
chr3	122067852	122068252	-0.64104	0.0131701			chr11	51152775	51155175	-0.588505	0.000135168	chr11	51153122	51153268	B1_Mus1;"B1_Mus1_dup64214";"Alu";"SINE";"B1_Mus1:TE";
chr7	3668237	3668637	-0.641088	0.0131951			chr11	51152775	51155175	-0.588505	0.000135168	chr11	51154651	51154754	B1F2;"B1F2_dup12012";"Alu";"SINE";"B1F2:TE";
chr2	91033201	91033601	-0.640979	0.0132026			chr11	51152775	51155175	-0.588505	0.000135168	chr11	51155149	51155257	PB1D9;"PB1D9_dup18737";"Alu";"SINE";"PB1D9:TE";
chr15	36164814	36165214	-0.567015	0.0132734			chr11	98092645	98095045	-0.529266	0.000138318	chr11	98092761	98092849	B1F1;"B1F1_dup12733";"Alu";"SINE";"B1F1:TE";
chr11	97917564	97917964	-0.566909	0.013297			chr11	98092645	98095045	-0.529266	0.000138318	chr11	98093035	98093183	B1_Mus1;"B1_Mus1_dup67571";"Alu";"SINE";"B1_Mus1:TE";
chr3	95018316	95018716	-0.566878	0.0133108			chr14	29689125	29691525	-0.55619	0.000138344	chr14	29689025	29689187	B4A;"B4A_dup81152";"B4";"SINE";"B4A:TE";
chr13	55782860	55783260	-0.599588	0.0133812			chr14	29689125	29691525	-0.55619	0.000138344	chr14	29689458	29689602	B1_Mus1;"B1_Mus1_dup77877";"Alu";"SINE";"B1_Mus1:TE";
chr8	13919624	13920024	-0.599676	0.0133952			chr14	29689125	29691525	-0.55619	0.000138344	chr14	29689610	29689665	ORR1B1-int;"ORR1B1-int_dup52832";"ERVL-MaLR";"LTR";"ORR1B1-int:TE";
chr3	87723998	87724398	-0.854335	0.0133983			chr14	29689125	29691525	-0.55619	0.000138344	chr14	29689660	29689728	B1_Mus2;"B1_Mus2_dup55740";"Alu";"SINE";"B1_Mus2:TE";
chr11	114618224	114618624	-0.854332	0.0134231			chr14	29689125	29691525	-0.55619	0.000138344	chr14	29689755	29689897	B1_Mm;"B1_Mm_dup33872";"Alu";"SINE";"B1_Mm:TE";
chr5	114223296	114223696	-0.854322	0.0134234			chr14	29689125	29691525	-0.55619	0.000138344	chr14	29690805	29690975	MIR;"MIR_dup30228";"MIR";"SINE";"MIR:TE";
chr7	3413976	3414376	-0.996075	0.0134235			chr14	29689125	29691525	-0.55619	0.000138344	chr14	29691051	29691192	B1_Mur2;"B1_Mur2_dup22912";"Alu";"SINE";"B1_Mur2:TE";
chr12	117117283	117117683	-0.996058	0.013424			chr9	44289578	44291978	-0.591541	0.00013913	chr9	44289752	44289893	B1_Mur4;"B1_Mur4_dup13518";"Alu";"SINE";"B1_Mur4:TE";
chr6	120799415	120799815	-0.652435	0.013431			chr9	44289578	44291978	-0.591541	0.00013913	chr9	44289923	44290111	B2_Mm1a;"B2_Mm1a_dup8990";"B2";"SINE";"B2_Mm1a:TE";
chr14	70232438	70232838	-0.995998	0.0134415			chr9	44289578	44291978	-0.591541	0.00013913	chr9	44290133	44290215	ID4;"ID4_dup10971";"ID";"SINE";"ID4:TE";
chr8	88999078	88999478	-0.996047	0.0134453			chr8	71124780	71127180	-0.794497	0.000140047	chr8	71124678	71125081	RLTR23;"RLTR23_dup616";"ERV1";"LTR";"RLTR23:TE";
chr11	83644327	83644727	-0.54587	0.0134531			chr8	71124780	71127180	-0.794497	0.000140047	chr8	71125084	71125244	ID_B1;"ID_B1_dup50304";"B4";"SINE";"ID_B1:TE";
chr9	89936698	89937098	-1.38209	0.0134534			chr8	71124780	71127180	-0.794497	0.000140047	chr8	71125138	71125271	B1F2;"B1F2_dup8242";"Alu";"SINE";"B1F2:TE";
chr2	102282018	102282418	-1.38207	0.0134647			chr8	71124780	71127180	-0.794497	0.000140047	chr8	71125531	71125681	B1_Mus1;"B1_Mus1_dup41251";"Alu";"SINE";"B1_Mus1:TE";
chr5	98477059	98477459	-0.652368	0.0134658			chr8	71124780	71127180	-0.794497	0.000140047	chr8	71126655	71126769	PB1D10;"PB1D10_dup28686";"Alu";"SINE";"PB1D10:TE";
chr9	123339012	123339412	-0.996052	0.0134878			chr8	71124780	71127180	-0.794497	0.000140047	chr8	71126784	71126956	ID_B1;"ID_B1_dup50305";"B4";"SINE";"ID_B1:TE";
chr5	112490885	112491285	-0.511011	0.0134896			chr3	34073045	34075445	-0.580756	0.000140816	chr3	34073098	34073210	PB1D7;"PB1D7_dup3421";"Alu";"SINE";"PB1D7:TE";
chr11	84848585	84848985	-1.38206	0.0134949			chr3	34073045	34075445	-0.580756	0.000140816	chr3	34073577	34073659	PB1D9;"PB1D9_dup4018";"Alu";"SINE";"PB1D9:TE";
chr19	30338208	30338608	-1.38205	0.013505			chr11	6393166	6395566	-0.539074	0.000141102	chr11	6395504	6395649	B1_Mus2;"B1_Mus2_dup44323";"Alu";"SINE";"B1_Mus2:TE";
chr11	74540186	74540586	-0.511051	0.0135078			chr15	34442337	34444737	-0.539058	0.00014123	chr15	34443897	34444033	RSINE1;"RSINE1_dup93195";"B4";"SINE";"RSINE1:TE";
chr5	146670640	146671040	-1.38202	0.0135205			chr15	34442337	34444737	-0.539058	0.00014123	chr15	34444180	34444466	B4;"B4_dup53200";"B4";"SINE";"B4:TE";
chr10	117681571	117681971	-0.527269	0.0135244			chr16	21827123	21829523	-0.510604	0.000141444	chr16	21827104	21827242	ORR1A1-int;"ORR1A1-int_dup2367";"ERVL-MaLR";"LTR";"ORR1A1-int:TE";
chr15	54975662	54976062	-0.51097	0.0135388			chr16	21827123	21829523	-0.510604	0.000141444	chr16	21827138	21827256	B1_Mm;"B1_Mm_dup37204";"Alu";"SINE";"B1_Mm:TE";
chr2	169382857	169383257	-1.38202	0.0135414			chr14	56808093	56810493	-0.641815	0.000143295	chr14	56807960	56808096	RSINE1;"RSINE1_dup90131";"B4";"SINE";"RSINE1:TE";
chr15	82795888	82796288	-1.38205	0.0135935			chr14	56808093	56810493	-0.641815	0.000143295	chr14	56808490	56808537	PB1D10;"PB1D10_dup51518";"Alu";"SINE";"PB1D10:TE";
chr19	9941660	9942060	-1.38205	0.0135999			chr14	56808093	56810493	-0.641815	0.000143295	chr14	56810008	56810222	B3;"B3_dup121523";"B2";"SINE";"B3:TE";
chr15	74018127	74018527	-1.38206	0.0136047			chr14	56808093	56810493	-0.641815	0.000143295	chr14	56810308	56810399	ID_B1;"ID_B1_dup89998";"B4";"SINE";"ID_B1:TE";
chr13	22225214	22225614	-1.382	0.0136088			chr9	110084437	110086837	-1.13761	0.000143638	chr9	110084811	110084986	Kanga1;"Kanga1_dup144";"TcMar-Tc2";"DNA";"Kanga1:TE";
chr14	25806942	25807342	-1.38199	0.0136613			chr9	110084437	110086837	-1.13761	0.000143638	chr9	110085923	110086030	ID_B1;"ID_B1_dup59562";"B4";"SINE";"ID_B1:TE";
chr1	34618424	34618824	-0.573573	0.0136806			chr9	110084437	110086837	-1.13761	0.000143638	chr9	110086030	110086043	ORR1A3-int;"ORR1A3-int_dup6162";"ERVL-MaLR";"LTR";"ORR1A3-int:TE";
chrX	37229423	37229823	-1.38197	0.0136833			chr9	110084437	110086837	-1.13761	0.000143638	chr9	110086186	110086296	B1_Mus1;"B1_Mus1_dup48156";"Alu";"SINE";"B1_Mus1:TE";
chr10	69085248	69085648	-1.38195	0.013691			chr9	110084437	110086837	-1.13761	0.000143638	chr9	110086619	110086748	B1F;"B1F_dup22584";"Alu";"SINE";"B1F:TE";
chr4	94444756	94445156	-0.5735	0.0136957			chr2	132687485	132689885	-0.773284	0.000143966	chr2	132687374	132687503	ORR1B1-int;"ORR1B1-int_dup6829";"ERVL-MaLR";"LTR";"ORR1B1-int:TE";
chr7	37280444	37280844	-0.822277	0.0136969			chr2	132687485	132689885	-0.773284	0.000143966	chr2	132687662	132687809	B1_Mus2;"B1_Mus2_dup7919";"Alu";"SINE";"B1_Mus2:TE";
chr13	51805612	51806012	-0.573546	0.0136988			chr2	109720203	109722603	-0.646427	0.000145648	chr2	109720478	109720677	B3;"B3_dup14569";"B2";"SINE";"B3:TE";
chr6	72876392	72876792	-0.664737	0.0137046			chr3	86048627	86051027	-0.646385	0.000145822	chr3	86050207	86050362	MIRb;"MIRb_dup6896";"MIR";"SINE";"MIRb:TE";
chr4	126056387	126056787	-0.573436	0.0137238			chr3	86048627	86051027	-0.646385	0.000145822	chr3	86050451	86050543	B1F1;"B1F1_dup2775";"Alu";"SINE";"B1F1:TE";
chr7	44506542	44506942	-0.608163	0.0137322			chr3	86048627	86051027	-0.646385	0.000145822	chr3	86050636	86050733	RSINE1;"RSINE1_dup18503";"B4";"SINE";"RSINE1:TE";
chr11	97206549	97206949	-0.608088	0.0137686			chr3	86048627	86051027	-0.646385	0.000145822	chr3	86050826	86050865	RSINE1;"RSINE1_dup18504";"B4";"SINE";"RSINE1:TE";
chr2	172861765	172862165	-0.678412	0.0138546			chr11	5904608	5907008	-0.560994	0.000146301	chr11	5904538	5904634	L1MC4;"L1MC4_dup3418";"L1";"LINE";"L1MC4:TE";
chr9	114560127	114560527	-0.551148	0.0139052			chr11	5904608	5907008	-0.560994	0.000146301	chr11	5906312	5906506	URR1B;"URR1B_dup9026";"hAT-Charlie";"DNA";"URR1B:TE";
chr5	147752254	147752654	-1.85845	0.0139139			chr11	5904608	5907008	-0.560994	0.000146301	chr11	5906818	5907084	L1MB2;"L1MB2_dup1782";"L1";"LINE";"L1MB2:TE";
chr12	51875905	51876305	-0.551135	0.0139167			chr5	107976947	107979347	-0.713196	0.00014661	chr5	107976415	107977324	Lx7;"Lx7_dup10112";"L1";"LINE";"Lx7:TE";
chr17	53769767	53770167	-0.794103	0.0139192			chr5	107976947	107979347	-0.713196	0.00014661	chr5	107977594	107977737	B1_Mm;"B1_Mm_dup11997";"Alu";"SINE";"B1_Mm:TE";
chr17	33311423	33311823	-1.19827	0.0139501			chr7	101761540	101763940	-1.01344	0.00014712	chr7	101761823	101761967	B1_Mus1;"B1_Mus1_dup37656";"Alu";"SINE";"B1_Mus1:TE";
chr17	66079325	66079725	-1.07947	0.0139511			chr7	101761540	101763940	-1.01344	0.00014712	chr7	101763937	101764082	B1_Mm;"B1_Mm_dup16734";"Alu";"SINE";"B1_Mm:TE";
chr5	44258235	44258635	-0.794054	0.0139527			chr11	96931133	96933533	-0.728495	0.000147223	chr11	96931384	96931532	B1_Mus1;"B1_Mus1_dup67385";"Alu";"SINE";"B1_Mus1:TE";
chr9	102711911	102712311	-0.514982	0.0139533			chr11	96931133	96933533	-0.728495	0.000147223	chr11	96933041	96933231	B2_Mm2;"B2_Mm2_dup60373";"B2";"SINE";"B2_Mm2:TE";
chr17	36568485	36568885	-1.07937	0.0139556			chr11	96931133	96933533	-0.728495	0.000147223	chr11	96933476	96933604	RSINE1;"RSINE1_dup77074";"B4";"SINE";"RSINE1:TE";
chr5	113729819	113730219	-1.19825	0.0139577			chr16	43709176	43711576	-0.651481	0.000147892	chr16	43709417	43709501	MIRb;"MIRb_dup37527";"MIR";"SINE";"MIRb:TE";
chr8	125502459	125502859	-1.07939	0.0139838			chr11	104440073	104442473	-0.622678	0.000148121	chr11	104441897	104442090	ID_B1;"ID_B1_dup78161";"B4";"SINE";"ID_B1:TE";
chr7	138716949	138717349	-1.19828	0.0140037			chr11	104440073	104442473	-0.622678	0.000148121	chr11	104442455	104442552	PB1D11;"PB1D11_dup11039";"Alu";"SINE";"PB1D11:TE";
chr13	47446157	47446557	-1.85843	0.0140067			chr2	92370041	92372441	-0.876867	0.000148302	chr2	92369930	92370142	Lx8;"Lx8_dup5999";"L1";"LINE";"Lx8:TE";
chr13	49283300	49283700	-1.19821	0.0140221			chr2	92370041	92372441	-0.876867	0.000148302	chr2	92370170	92370355	B4A;"B4A_dup11943";"B4";"SINE";"B4A:TE";
chrX	138511258	138511658	-1.19818	0.0140295			chr2	92370041	92372441	-0.876867	0.000148302	chr2	92372273	92372322	MIR;"MIR_dup3727";"MIR";"SINE";"MIR:TE";
chr16	10201882	10202282	-1.07943	0.0140341			chr5	115982231	115984631	-0.563499	0.000150758	chr5	115984128	115984217	MT2B1;"MT2B1_dup2405";"ERVL";"LTR";"MT2B1:TE";
chrX	113377134	113377534	-2.39438	0.0140358			chr5	115982231	115984631	-0.563499	0.000150758	chr5	115982265	115982436	B3A;"B3A_dup26409";"B2";"SINE";"B3A:TE";
chr3	88385132	88385532	-1.19818	0.0140451			chr18	60756060	60758460	-1.90107	0.000153295	chr18	60757027	60757148	MIR3;"MIR3_dup14485";"MIR";"SINE";"MIR3:TE";
chrX	99820605	99821005	-1.19822	0.0140642			chr9	122849253	122851653	-0.806087	0.000153933	chr9	122849265	122849355	B1_Mur2;"B1_Mur2_dup15288";"Alu";"SINE";"B1_Mur2:TE";
chr2	59772944	59773344	-2.39436	0.0140662			chr9	122849253	122851653	-0.806087	0.000153933	chr9	122849533	122849663	B1F1;"B1F1_dup9813";"Alu";"SINE";"B1F1:TE";
chr16	45664698	45665098	-1.85844	0.014071			chr9	122849253	122851653	-0.806087	0.000153933	chr9	122849679	122849754	PB1D11;"PB1D11_dup8446";"Alu";"SINE";"PB1D11:TE";
chr4	108436377	108436777	-0.617401	0.0140783			chr2	157045092	157047492	-0.667381	0.000153988	chr2	157045455	157045522	RLTR17B_Mm;"RLTR17B_Mm_dup7967";"ERVK";"LTR";"RLTR17B_Mm:TE";
chr11	98854444	98854844	-0.769334	0.0140935			chr2	157045092	157047492	-0.667381	0.000153988	chr2	157045766	157045835	MIRb;"MIRb_dup5468";"MIR";"SINE";"MIRb:TE";
chr1	10014044	10014444	-0.617461	0.014094			chr13	54768728	54771128	-0.66738	0.0001541	chr13	54768845	54768941	PB1D9;"PB1D9_dup22288";"Alu";"SINE";"PB1D9:TE";
chr2	30563829	30564229	-1.07931	0.0140996			chr13	54768728	54771128	-0.66738	0.0001541	chr13	54769672	54769714	Tigger19b;"Tigger19b_dup915";"TcMar-Tigger";"DNA";"Tigger19b:TE";
chr3	96508303	96508703	-1.07934	0.0141135			chr13	54768728	54771128	-0.66738	0.0001541	chr13	54770591	54770738	B1_Mus1;"B1_Mus1_dup74933";"Alu";"SINE";"B1_Mus1:TE";
chr11	75857416	75857816	-0.580507	0.0141357			chr5	107864597	107866997	-2.70068	0.000154498	chr5	107864891	107864999	L2d2;"L2d2_dup1301";"L2";"LINE";"L2d2:TE";
chr12	113005281	113005681	-1.19818	0.0141359			chr5	107864597	107866997	-2.70068	0.000154498	chr5	107866975	107867093	B1_Mur1;"B1_Mur1_dup11776";"Alu";"SINE";"B1_Mur1:TE";
chrX	112269310	112269710	-2.39436	0.0141373			chr9	40874113	40876513	-0.635563	0.000157386	chr9	40876104	40876161	MTEa;"MTEa_dup9811";"ERVL-MaLR";"LTR";"MTEa:TE";
chr4	129132736	129133136	-0.709416	0.0141411			chr9	40874113	40876513	-0.635563	0.000157386	chr9	40876257	40876360	MTEa;"MTEa_dup9812";"ERVL-MaLR";"LTR";"MTEa:TE";
chr11	60066711	60067111	-0.709317	0.014146			chr6	85937216	85939616	-0.678893	0.000158102	chr6	85937299	85937352	B1_Mus2;"B1_Mus2_dup23942";"Alu";"SINE";"B1_Mus2:TE";
chr9	104154930	104155330	-2.39435	0.0141638			chr6	85937216	85939616	-0.678893	0.000158102	chr6	85938787	85939315	MURVY-LTR;"MURVY-LTR_dup218";"ERV1";"LTR";"MURVY-LTR:TE";
chr2	179988916	179989316	-2.39434	0.0141696			chr10	20141742	20144142	-1.62272	0.000158585	chr10	20142026	20142142	ID4;"ID4_dup13322";"ID";"SINE";"ID4:TE";
chr3	106943369	106943769	-0.941918	0.0141823			chr10	20141742	20144142	-1.62272	0.000158585	chr10	20142211	20142294	Lx9;"Lx9_dup27690";"L1";"LINE";"Lx9:TE";
chr6	117973921	117974321	-1.8584	0.01419			chr10	20141742	20144142	-1.62272	0.000158585	chr10	20143373	20143535	ID_B1;"ID_B1_dup67430";"B4";"SINE";"ID_B1:TE";
chrX	136471388	136471788	-1.8584	0.01419			chr10	20141742	20144142	-1.62272	0.000158585	chr10	20143596	20143653	MER5A;"MER5A_dup5508";"hAT-Charlie";"DNA";"MER5A:TE";
chr14	45412791	45413191	-0.941928	0.0141913			chr10	20141742	20144142	-1.62272	0.000158585	chr10	20143945	20144042	PB1D11;"PB1D11_dup9560";"Alu";"SINE";"PB1D11:TE";
chr16	32605018	32605418	-0.747025	0.0141987			chr10	20141742	20144142	-1.62272	0.000158585	chr10	20144043	20144095	ID4;"ID4_dup13323";"ID";"SINE";"ID4:TE";
chr6	125338748	125339148	-1.85839	0.014259			chr15	13553157	13555557	-1.81496	0.000158663	chr15	13552155	13553463	L1MdMus_I;"L1MdMus_I_dup11210";"L1";"LINE";"L1MdMus_I:TE";
chr19	57020923	57021323	-1.85836	0.0142688			chr15	13553157	13555557	-1.81496	0.000158663	chr15	13554883	13555274	MLT2B3;"MLT2B3_dup624";"ERVL";"LTR";"MLT2B3:TE";
chr10	11119261	11119661	-1.85838	0.0142762			chr15	13553157	13555557	-1.81496	0.000158663	chr15	13555278	13555401	MER117;"MER117_dup594";"hAT-Charlie";"DNA";"MER117:TE";
chr7	27117923	27118323	-1.85839	0.0142965			chr8	84073993	84076393	-0.9872	0.000159082	chr8	84075582	84075644	PB1D9;"PB1D9_dup13118";"Alu";"SINE";"PB1D9:TE";
chr4	46729440	46729840	-2.39432	0.0143093			chr17	16126863	16129263	-1.62274	0.000159605	chr17	16126822	16126932	L1_Mur2;"L1_Mur2_dup17848";"L1";"LINE";"L1_Mur2:TE";
chr8	106024226	106024626	-0.557075	0.0143368			chr17	16126863	16129263	-1.62274	0.000159605	chr17	16127095	16127558	L1_Mur2;"L1_Mur2_dup17849";"L1";"LINE";"L1_Mur2:TE";
chr7	105289402	105289802	-0.557036	0.0143412			chr17	16126863	16129263	-1.62274	0.000159605	chr17	16127578	16127891	ORR1A3;"ORR1A3_dup4457";"ERVL-MaLR";"LTR";"ORR1A3:TE";
chr19	10846747	10847147	-1.85839	0.0143516			chr17	16126863	16129263	-1.62274	0.000159605	chr17	16127918	16128273	MMERVK10D3_LTR;"MMERVK10D3_LTR_dup154";"ERVK";"LTR";"MMERVK10D3_LTR:TE";
chr11	102139575	102139975	-0.627332	0.0144243			chr1	89381230	89383630	-0.895821	0.000159671	chr1	89381184	89381386	L2a;"L2a_dup727";"L2";"LINE";"L2a:TE";
chr16	17651461	17651861	-0.536786	0.0144353			chr1	89381230	89383630	-0.895821	0.000159671	chr1	89383168	89383287	RMER1B;"RMER1B_dup187";"L1-dep";"Retroposon";"RMER1B:TE";
chr9	122401354	122401754	-0.536798	0.014454			chr13	12475114	12477514	-0.773302	0.000160085	chr13	12475058	12475180	ID4;"ID4_dup16533";"ID";"SINE";"ID4:TE";
chr10	95430371	95430771	-0.896437	0.0147137			chr13	12475114	12477514	-0.773302	0.000160085	chr13	12476519	12476712	ID_B1;"ID_B1_dup84489";"B4";"SINE";"ID_B1:TE";
chr15	103354632	103355032	-0.896421	0.0147203			chr13	12475114	12477514	-0.773302	0.000160085	chr13	12477502	12477946	RMER16;"RMER16_dup350";"ERVK";"LTR";"RMER16:TE";
chr15	99773143	99773543	-0.896426	0.0147232			chr13	51355742	51358142	-1.34527	0.000160722	chr13	51355742	51355831	RSINE1;"RSINE1_dup85827";"B4";"SINE";"RSINE1:TE";
chr11	45846009	45846409	-0.563268	0.0147857			chr13	51355742	51358142	-1.34527	0.000160722	chr13	51355874	51355978	B1F1;"B1F1_dup14174";"Alu";"SINE";"B1F1:TE";
chr11	107884671	107885071	-0.563316	0.014813			chr13	51355742	51358142	-1.34527	0.000160722	chr13	51356045	51356236	RLTR20B2;"RLTR20B2_dup650";"ERVK";"LTR";"RLTR20B2:TE";
chr17	3094221	3094621	-1.44793	0.0148399			chr13	51355742	51358142	-1.34527	0.000160722	chr13	51356311	51356667	RLTR10A;"RLTR10A_dup587";"ERVK";"LTR";"RLTR10A:TE";
chr8	25411745	25412145	-1.44791	0.0148412			chr13	51355742	51358142	-1.34527	0.000160722	chr13	51357125	51357217	B1F;"B1F_dup33817";"Alu";"SINE";"B1F:TE";
chr8	104766390	104766790	-1.44789	0.0148738			chr13	51355742	51358142	-1.34527	0.000160722	chr13	51357468	51357609	B1_Mus2;"B1_Mus2_dup53314";"Alu";"SINE";"B1_Mus2:TE";
chr12	84331775	84332175	-0.50725	0.0149296			chr10	30056358	30058758	-5.34341	0.000161885	chr10	30056612	30056822	B3A;"B3A_dup56549";"B2";"SINE";"B3A:TE";
chrX	149676950	149677350	-2.06971	0.0149315			chr10	30056358	30058758	-5.34341	0.000161885	chr10	30056833	30056967	B1_Mus1;"B1_Mus1_dup58770";"Alu";"SINE";"B1_Mus1:TE";
chr10	79505292	79505692	-0.507128	0.0149341			chr10	30056358	30058758	-5.34341	0.000161885	chr10	30057214	30057295	MusHAL1;"MusHAL1_dup1402";"L1";"LINE";"MusHAL1:TE";
chr9	114468937	114469337	-0.541914	0.014941			chr10	30056358	30058758	-5.34341	0.000161885	chr10	30057292	30060837	L1Lx_I;"L1Lx_I_dup12223";"L1";"LINE";"L1Lx_I:TE";
chr6	54969687	54970087	-0.507231	0.0149507			chr2	118086103	118088503	-0.763144	0.000162049	chr2	118085995	118086231	ORR1D1;"ORR1D1_dup2428";"ERVL-MaLR";"LTR";"ORR1D1:TE";
chr1	36283092	36283492	-0.523367	0.0149779			chr2	118086103	118088503	-0.763144	0.000162049	chr2	118086227	118086605	ORR1D1;"ORR1D1_dup2429";"ERVL-MaLR";"LTR";"ORR1D1:TE";
chr3	145281859	145282259	-0.523375	0.0149838			chr2	118086103	118088503	-0.763144	0.000162049	chr2	118087529	118087677	B1_Mus2;"B1_Mus2_dup7195";"Alu";"SINE";"B1_Mus2:TE";
chr6	143401284	143401684	-2.06969	0.01499			chr2	118086103	118088503	-0.763144	0.000162049	chr2	118088004	118088121	RLTR17B_Mm;"RLTR17B_Mm_dup7327";"ERVK";"LTR";"RLTR17B_Mm:TE";
chr14	75521565	75521965	-0.507083	0.0149905			chr18	35086082	35088482	-0.698121	0.000162769	chr18	35086019	35086155	MER20;"MER20_dup5341";"hAT-Charlie";"DNA";"MER20:TE";
chrX	100561940	100562340	-2.06972	0.0150074			chr18	35086082	35088482	-0.698121	0.000162769	chr18	35086286	35086397	PB1D9;"PB1D9_dup27477";"Alu";"SINE";"PB1D9:TE";
chrX	159045250	159045650	-2.06972	0.0150169			chr18	35086082	35088482	-0.698121	0.000162769	chr18	35086645	35086792	B1_Mur3;"B1_Mur3_dup29027";"Alu";"SINE";"B1_Mur3:TE";
chr5	139050297	139050697	-1.44784	0.0150361			chr18	35086082	35088482	-0.698121	0.000162769	chr18	35088249	35088398	B1_Mm;"B1_Mm_dup40484";"Alu";"SINE";"B1_Mm:TE";
chr3	63490132	63490532	-2.06969	0.0150442			chr10	90958650	90961050	-0.604021	0.000167368	chr10	90960763	90960864	MER45A;"MER45A_dup415";"hAT-Tip100";"DNA";"MER45A:TE";
chr16	17372659	17373059	-1.44782	0.0150538			chr10	90958650	90961050	-0.604021	0.000167368	chr10	90960936	90961059	B3A;"B3A_dup58686";"B2";"SINE";"B3A:TE";
chr19	3699208	3699608	-1.44783	0.015054			chr11	102119648	102122048	-1.24011	0.000170194	chr11	102121856	102122108	RMER16;"RMER16_dup318";"ERVK";"LTR";"RMER16:TE";
chr3	121871805	121872205	-2.06968	0.0150639			chr1	185093961	185096361	-0.629796	0.000170802	chr1	185094544	185094578	B1_Mur3;"B1_Mur3_dup1767";"Alu";"SINE";"B1_Mur3:TE";
chr6	137626123	137626523	-1.00843	0.0150944			chr5	127693066	127695466	-0.544073	0.000170861	chr5	127694842	127694992	B1_Mus1;"B1_Mus1_dup27897";"Alu";"SINE";"B1_Mus1:TE";
chr4	149804299	149804699	-0.857622	0.0150958			chr5	127693066	127695466	-0.544073	0.000170861	chr5	127695054	127695264	B3;"B3_dup43474";"B2";"SINE";"B3:TE";
chr5	116175673	116176073	-1.00845	0.0151131			chr5	127693066	127695466	-0.544073	0.000170861	chr5	127695272	127695416	B1_Mur1;"B1_Mur1_dup12389";"Alu";"SINE";"B1_Mur1:TE";
chr15	80057415	80057815	-1.00846	0.0151207			chr7	3522219	3524619	-1.24003	0.000172096	chr7	3522064	3522263	B2_Mm2;"B2_Mm2_dup31563";"B2";"SINE";"B2_Mm2:TE";
chr13	59874307	59874707	-1.00847	0.0151533			chr7	3522219	3524619	-1.24003	0.000172096	chr7	3522294	3522452	B3A;"B3A_dup35366";"B2";"SINE";"B3A:TE";
chr13	23867704	23868104	-1.44782	0.015175			chr7	3522219	3524619	-1.24003	0.000172096	chr7	3522704	3522856	RSINE1;"RSINE1_dup42489";"B4";"SINE";"RSINE1:TE";
chr7	132584442	132584842	-2.06967	0.0151858			chr7	3522219	3524619	-1.24003	0.000172096	chr7	3522860	3522992	MTE2b;"MTE2b_dup6418";"ERVL-MaLR";"LTR";"MTE2b:TE";
chr1	152809581	152809981	-2.06968	0.0152122			chr7	3522219	3524619	-1.24003	0.000172096	chr7	3522993	3523188	RMER21B;"RMER21B_dup521";"ERV1";"LTR";"RMER21B:TE";
chr10	97580043	97580443	-2.06966	0.0152228			chr7	3522219	3524619	-1.24003	0.000172096	chr7	3523595	3523738	RMER15;"RMER15_dup6740";"ERVL";"LTR";"RMER15:TE";
chr2	181317293	181317693	-0.569772	0.0152594			chr7	3522219	3524619	-1.24003	0.000172096	chr7	3524547	3524700	B2_Mm1t;"B2_Mm1t_dup9415";"B2";"SINE";"B2_Mm1t:TE";
chr5	144979584	144979984	-2.06966	0.0152663			chr7	3522219	3524619	-1.24003	0.000172096	chr7	3522490	3522689	B3;"B3_dup54764";"B2";"SINE";"B3:TE";
chr6	134930794	134931194	-2.06967	0.0152766			chr11	6495616	6498016	-0.520796	0.000172311	chr11	6496024	6496141	B1_Mus1;"B1_Mus1_dup62885";"Alu";"SINE";"B1_Mus1:TE";
chr2	74487857	74488257	-2.06966	0.0153137			chr11	6495616	6498016	-0.520796	0.000172311	chr11	6496267	6496343	ID_B1;"ID_B1_dup72113";"B4";"SINE";"ID_B1:TE";
chr2	48703965	48704365	-0.604649	0.0153853			chr7	19278264	19280664	-1.37065	0.000172415	chr7	19279950	19280327	RCHARR1;"RCHARR1_dup2556";"hAT-Charlie";"DNA";"RCHARR1:TE";
chr8	117755357	117755757	-0.604569	0.0153861			chr7	19278264	19280664	-1.37065	0.000172415	chr7	19280388	19280523	RSINE1;"RSINE1_dup43370";"B4";"SINE";"RSINE1:TE";
chr2	160753957	160754357	-0.824041	0.0154143			chr14	26013631	26016031	-1.37065	0.000172568	chr14	26013596	26013788	B2_Mm1a;"B2_Mm1a_dup14573";"B2";"SINE";"B2_Mm1a:TE";
chr4	126155995	126156395	-0.547345	0.0154402			chr14	26013631	26016031	-1.37065	0.000172568	chr14	26015232	26015280	B2_Mm1t;"B2_Mm1t_dup20732";"B2";"SINE";"B2_Mm1t:TE";
chr19	10217933	10218333	-0.824054	0.0154467			chr14	26013631	26016031	-1.37065	0.000172568	chr14	26015306	26015440	B2_Mm2;"B2_Mm2_dup69880";"B2";"SINE";"B2_Mm2:TE";
chr8	27618299	27618699	-0.604446	0.015449			chr14	26013631	26016031	-1.37065	0.000172568	chr14	26015764	26016237	RLTR25A;"RLTR25A_dup1595";"ERVK";"LTR";"RLTR25A:TE";
chr6	87699423	87699823	-0.82402	0.0154605			chr4	115593846	115596246	-0.671915	0.000173517	chr4	115593772	115593895	L2a;"L2a_dup5919";"L2";"LINE";"L2a:TE";
chr7	99274846	99275246	-0.824183	0.01547			chr4	115593846	115596246	-0.671915	0.000173517	chr4	115594117	115594235	MER53;"MER53_dup391";"hAT-Blackjack";"DNA";"MER53:TE";
chr14	61763648	61764048	-0.547279	0.0154872			chr4	115593846	115596246	-0.671915	0.000173517	chr4	115594235	115594368	B1_Mur2;"B1_Mur2_dup6051";"Alu";"SINE";"B1_Mur2:TE";
chr17	84036544	84036944	-0.823934	0.015496			chr4	115593846	115596246	-0.671915	0.000173517	chr4	115594368	115594461	MER53;"MER53_dup392";"hAT-Blackjack";"DNA";"MER53:TE";
chr10	127932698	127933098	-0.510889	0.0155287			chr4	115593846	115596246	-0.671915	0.000173517	chr4	115594479	115594562	L2a;"L2a_dup5920";"L2";"LINE";"L2a:TE";
chr11	57718486	57718886	-0.675742	0.0155701			chr5	121797442	121799842	-0.634278	0.000174347	chr5	121797738	121797814	ID_B1;"ID_B1_dup31005";"B4";"SINE";"ID_B1:TE";
chr9	68111875	68112275	-1.23319	0.0155882			chr5	121797442	121799842	-0.634278	0.000174347	chr5	121797915	121798063	B1_Mus1;"B1_Mus1_dup27317";"Alu";"SINE";"B1_Mus1:TE";
chr1	182344815	182345215	-1.23317	0.0155947			chr19	28966750	28969150	-0.783766	0.000176156	chr19	28966796	28966871	B4A;"B4A_dup98265";"B4";"SINE";"B4A:TE";
chr2	166497215	166497615	-1.09978	0.0156016			chr19	28966750	28969150	-0.783766	0.000176156	chr19	28966929	28967044	B4A;"B4A_dup98266";"B4";"SINE";"B4A:TE";
chr18	80438827	80439227	-1.09977	0.0156122			chr19	28966750	28969150	-0.783766	0.000176156	chr19	28967195	28967271	ID4_v;"ID4_v_dup24889";"ID";"SINE";"ID4_v:TE";
chr2	162502961	162503361	-1.0997	0.0156194			chr19	28966750	28969150	-0.783766	0.000176156	chr19	28966877	28966962	PB1D7;"PB1D7_dup23381";"Alu";"SINE";"PB1D7:TE";
chr4	127145846	127146246	-0.794837	0.0156275			chr9	113758877	113761277	-0.639004	0.000176957	chr9	113758822	113758957	B1_Mur1;"B1_Mur1_dup22244";"Alu";"SINE";"B1_Mur1:TE";
chr15	78787384	78787784	-1.09977	0.0156314			chr9	113758877	113761277	-0.639004	0.000176957	chr9	113759598	113759712	B1_Mur1;"B1_Mur1_dup22245";"Alu";"SINE";"B1_Mur1:TE";
chr9	69947764	69948164	-1.0997	0.0156418			chr4	116319954	116322354	-0.690563	0.000178908	chr4	116321707	116321802	MIR3;"MIR3_dup3608";"MIR";"SINE";"MIR3:TE";
chr11	113765693	113766093	-1.09974	0.0156436			chr2	6326681	6329081	-0.690719	0.00017897	chr2	6328474	6328627	B2_Mm2;"B2_Mm2_dup5580";"B2";"SINE";"B2_Mm2:TE";
chr6	33969134	33969534	-1.23313	0.0156668			chr7	140436147	140438547	-0.704416	0.000180874	chr7	140436740	140436764	ORR1B1-int;"ORR1B1-int_dup28259";"ERVL-MaLR";"LTR";"ORR1B1-int:TE";
chrX	73348806	73349206	-1.09973	0.0156675			chr7	140436147	140438547	-0.704416	0.000180874	chr7	140436764	140436876	B1_Mur3;"B1_Mur3_dup13188";"Alu";"SINE";"B1_Mur3:TE";
chr7	131079751	131080151	-1.23316	0.015673			chr7	140436147	140438547	-0.704416	0.000180874	chr7	140436876	140436947	ORR1B1-int;"ORR1B1-int_dup28260";"ERVL-MaLR";"LTR";"ORR1B1-int:TE";
chr11	98664655	98665055	-0.690849	0.0157104			chr5	86212123	86214523	-0.583986	0.000181848	chr5	86211858	86212480	RLTR13D6;"RLTR13D6_dup245";"ERVK";"LTR";"RLTR13D6:TE";
chr4	133096961	133097361	-0.690849	0.0157288			chr5	86212123	86214523	-0.583986	0.000181848	chr5	86214261	86214467	B3;"B3_dup40329";"B2";"SINE";"B3:TE";
chr11	69905917	69906317	-0.69082	0.0157349			chr11	84769699	84772099	-0.753337	0.000181896	chr11	84769799	84769926	B1_Mur4;"B1_Mur4_dup19384";"Alu";"SINE";"B1_Mur4:TE";
chr18	5139273	5139673	-0.69076	0.0157464			chr11	84769699	84772099	-0.753337	0.000181896	chr11	84769928	84770062	B1_Mur2;"B1_Mur2_dup19590";"Alu";"SINE";"B1_Mur2:TE";
chr11	84687946	84688346	-0.69078	0.0157503			chr11	84769699	84772099	-0.753337	0.000181896	chr11	84770059	84770189	B2_Mm2;"B2_Mm2_dup59498";"B2";"SINE";"B2_Mm2:TE";
chr14	24295672	24296072	-0.613841	0.0157727			chr8	123767950	123770350	-0.548413	0.000182565	chr8	123769876	123769986	ID_B1;"ID_B1_dup53123";"B4";"SINE";"ID_B1:TE";
chr4	128621273	128621673	-0.613902	0.0157773			chr8	123767950	123770350	-0.548413	0.000182565	chr8	123770006	123770111	PB1D9;"PB1D9_dup13799";"Alu";"SINE";"PB1D9:TE";
chr14	79663852	79664252	-0.746202	0.0158769			chr8	123767950	123770350	-0.548413	0.000182565	chr8	123770144	123770315	B2_Mm2;"B2_Mm2_dup40696";"B2";"SINE";"B2_Mm2:TE";
chr10	103071875	103072275	-0.725787	0.0158893			chr8	123767950	123770350	-0.548413	0.000182565	chr8	123770317	123770503	B3;"B3_dup70315";"B2";"SINE";"B3:TE";
chr11	5943529	5943929	-0.746208	0.0159259			chr3	79535187	79537587	-0.5245	0.00018377	chr3	79537158	79537520	L1MdF_III;"L1MdF_III_dup2314";"L1";"LINE";"L1MdF_III:TE";
chr16	59459428	59459828	-0.553127	0.0159462			chr4	132766611	132769011	-0.719177	0.000184153	chr4	132768249	132768362	PB1D9;"PB1D9_dup6533";"Alu";"SINE";"PB1D9:TE";
chr15	36179429	36179829	-0.553114	0.0159536			chr4	132766611	132769011	-0.719177	0.000184153	chr4	132768820	132768972	B1_Mur4;"B1_Mur4_dup6455";"Alu";"SINE";"B1_Mur4:TE";
chr14	10315555	10315955	-0.95047	0.0159662			chr11	118232150	118234550	-1.39844	0.000184596	chr11	118232375	118232583	L3;"L3_dup7013";"CR1";"LINE";"L3:TE";
chr8	124100269	124100669	-0.553042	0.0159747			chr11	118232150	118234550	-1.39844	0.000184596	chr11	118234186	118234311	MLT2B4;"MLT2B4_dup1042";"ERVL";"LTR";"MLT2B4:TE";
chr9	35027831	35028231	-0.553037	0.0159878			chr13	55076834	55079234	-1.17353	0.000185538	chr13	55077050	55077207	B3;"B3_dup115840";"B2";"SINE";"B3:TE";
chr11	78056245	78056645	-0.532836	0.0160406			chr13	55076834	55079234	-1.17353	0.000185538	chr13	55078583	55078730	B1_Mus1;"B1_Mus1_dup74966";"Alu";"SINE";"B1_Mus1:TE";
chr19	47568009	47568409	-0.725643	0.0160411			chr13	55076834	55079234	-1.17353	0.000185538	chr13	55078836	55078985	MIR3;"MIR3_dup11833";"MIR";"SINE";"MIR3:TE";
chr2	74535446	74535846	-0.515049	0.0160543			chr7	126689338	126691738	-0.58715	0.00018635	chr7	126689388	126689587	B3;"B3_dup62556";"B2";"SINE";"B3:TE";
chr12	87518731	87519131	-0.532737	0.0160566			chr7	126689338	126691738	-0.58715	0.00018635	chr7	126689690	126689761	MER2;"MER2_dup3784";"TcMar-Tigger";"DNA";"MER2:TE";
chr7	19207899	19208299	-0.515007	0.016065			chr7	126689338	126691738	-0.58715	0.00018635	chr7	126689761	126689900	PB1D10;"PB1D10_dup26887";"Alu";"SINE";"PB1D10:TE";
chr6	34887599	34887999	-0.532719	0.0160843			chr7	126689338	126691738	-0.58715	0.00018635	chr7	126691080	126691258	MLTR14;"MLTR14_dup2784";"ERV1";"LTR";"MLTR14:TE";
chr3	87878731	87879131	-0.623802	0.016153			chr7	126689338	126691738	-0.58715	0.00018635	chr7	126691274	126691396	MLTR14;"MLTR14_dup2785";"ERV1";"LTR";"MLTR14:TE";
chr19	6111326	6111726	-0.623859	0.0161551			chr7	127069427	127071827	-0.602386	0.000186424	chr7	127071657	127071863	RMER4B;"RMER4B_dup2202";"ERVK";"LTR";"RMER4B:TE";
chr7	28431885	28432285	-0.623821	0.0161923			chr8	47985418	47987818	-0.654021	0.000186513	chr8	47985363	47985448	PB1D9;"PB1D9_dup12802";"Alu";"SINE";"PB1D9:TE";
chr11	116356821	116357221	-0.623741	0.0161958			chr8	47985418	47987818	-0.654021	0.000186513	chr8	47987716	47987823	B1_Mus1;"B1_Mus1_dup40607";"Alu";"SINE";"B1_Mus1:TE";
chr6	30509528	30509928	-0.559339	0.0164854			chr15	38974876	38977276	-0.65396	0.000186591	chr15	38976651	38976786	B1_Mus1;"B1_Mus1_dup81585";"Alu";"SINE";"B1_Mus1:TE";
chr2	126774671	126775071	-0.559159	0.0165182			chr15	38974876	38977276	-0.65396	0.000186591	chr15	38977030	38977340	ORR1A2;"ORR1A2_dup14348";"ERVL-MaLR";"LTR";"ORR1A2:TE";
chr6	125108629	125109029	-0.503195	0.0165185			chr9	50743312	50745712	-0.819833	0.000187548	chr9	50744910	50745034	MLT1G3;"MLT1G3_dup572";"ERVL-MaLR";"LTR";"MLT1G3:TE";
chr2	155199037	155199437	-0.503166	0.0165404			chr12	80766465	80768865	-0.967194	0.000188411	chr12	80766767	80766939	B2_Mm2;"B2_Mm2_dup64550";"B2";"SINE";"B2_Mm2:TE";
chr2	174172210	174172610	-0.634514	0.0165575			chr12	80766465	80768865	-0.967194	0.000188411	chr12	80767589	80767660	MIRb;"MIRb_dup31030";"MIR";"SINE";"MIRb:TE";
chr7	66871988	66872388	-0.503325	0.0165816			chr17	27575190	27577590	-0.659394	0.000188646	chr17	27576597	27576917	ORR1G;"ORR1G_dup7783";"ERVL-MaLR";"LTR";"ORR1G:TE";
chr8	95402809	95403209	-0.902109	0.016627			chr17	27575190	27577590	-0.659394	0.000188646	chr17	27576980	27577060	MIRb;"MIRb_dup38171";"MIR";"SINE";"MIRb:TE";
chr9	109929797	109930197	-0.519299	0.0166279			chr5	123886264	123888664	-0.659368	0.000189014	chr5	123886591	123886677	B1_Mus2;"B1_Mus2_dup20912";"Alu";"SINE";"B1_Mus2:TE";
chr12	4893206	4893606	-0.902057	0.0166301			chr5	123886264	123888664	-0.659368	0.000189014	chr5	123888185	123888334	B1_Mus1;"B1_Mus1_dup27610";"Alu";"SINE";"B1_Mus1:TE";
chr14	76813377	76813777	-0.537835	0.0166307			chr5	123886264	123888664	-0.659368	0.000189014	chr5	123888474	123888548	PB1D9;"PB1D9_dup8443";"Alu";"SINE";"PB1D9:TE";
chr4	155068230	155068630	-0.902114	0.0166328			chr5	123886264	123888664	-0.659368	0.000189014	chr5	123888544	123888615	ORR1B1-int;"ORR1B1-int_dup18727";"ERVL-MaLR";"LTR";"ORR1B1-int:TE";
chr7	80802019	80802419	-0.902103	0.0166405			chr18	6763946	6766346	-0.628381	0.000189784	chr18	6764232	6764383	B1_Mur1;"B1_Mur1_dup38544";"Alu";"SINE";"B1_Mur1:TE";
chr18	69589102	69589502	-1.53009	0.0166596			chr7	81411509	81413909	-0.576046	0.000190823	chr7	81411914	81412082	B2_Mm2;"B2_Mm2_dup34577";"B2";"SINE";"B2_Mm2:TE";
chr9	118743404	118743804	-0.902057	0.016667			chr7	81411509	81413909	-0.576046	0.000190823	chr7	81413403	81413576	B3A;"B3A_dup38448";"B2";"SINE";"B3A:TE";
chr4	132260470	132260870	-0.592265	0.0166974			chr7	81411509	81413909	-0.576046	0.000190823	chr7	81413736	81414073	Lx9;"Lx9_dup18312";"L1";"LINE";"Lx9:TE";
chr7	144837412	144837812	-0.592287	0.0166976			chr17	24020828	24023228	-0.526389	0.000191515	chr17	24020903	24021382	LTRIS_Mm;"LTRIS_Mm_dup504";"ERV1";"LTR";"LTRIS_Mm:TE";
chr3	66893072	66893472	-0.59224	0.0167092			chr17	24020828	24023228	-0.526389	0.000191515	chr17	24023125	24023258	B1_Mur1;"B1_Mur1_dup37126";"Alu";"SINE";"B1_Mur1:TE";
chr8	71318031	71318431	-0.592283	0.0167154			chr13	54834454	54836854	-0.544774	0.000193965	chr13	54836344	54836414	PB1D10;"PB1D10_dup48861";"Alu";"SINE";"PB1D10:TE";
chr13	24705148	24705548	-1.53009	0.0167411			chr10	81219062	81221462	-0.670762	0.000194908	chr10	81218993	81219167	B3;"B3_dup93827";"B2";"SINE";"B3:TE";
chr2	120713014	120713414	-1.53009	0.0167411			chr10	81219062	81221462	-0.670762	0.000194908	chr10	81219179	81219326	B1_Mm;"B1_Mm_dup26281";"Alu";"SINE";"B1_Mm:TE";
chr7	97409907	97410307	-1.53007	0.0168068			chr10	81219062	81221462	-0.670762	0.000194908	chr10	81219344	81219497	B2_Mm2;"B2_Mm2_dup53858";"B2";"SINE";"B2_Mm2:TE";
chr15	98574756	98575156	-1.53009	0.0168115			chr10	81219062	81221462	-0.670762	0.000194908	chr10	81219543	81219690	B1_Mm;"B1_Mm_dup26282";"Alu";"SINE";"B1_Mm:TE";
chr18	52598595	52598995	-0.646278	0.0168951			chr10	81219062	81221462	-0.670762	0.000194908	chr10	81219693	81219845	B1_Mus1;"B1_Mus1_dup60801";"Alu";"SINE";"B1_Mus1:TE";
chrX	11873456	11873856	-1.02242	0.0169035			chr10	81219062	81221462	-0.670762	0.000194908	chr10	81220547	81220605	ID_B1;"ID_B1_dup70072";"B4";"SINE";"ID_B1:TE";
chr1	190758086	190758486	-1.02233	0.0169344			chr10	81219062	81221462	-0.670762	0.000194908	chr10	81220605	81220652	PB1D7;"PB1D7_dup15267";"Alu";"SINE";"PB1D7:TE";
chr14	47049545	47049945	-1.02235	0.0169739			chr10	81219062	81221462	-0.670762	0.000194908	chr10	81221381	81221458	B1_Mus1;"B1_Mus1_dup60802";"Alu";"SINE";"B1_Mus1:TE";
chr10	81407391	81407791	-0.565815	0.0170067			chr10	81219062	81221462	-0.670762	0.000194908	chr10	81221426	81221472	ID_B1;"ID_B1_dup70073";"B4";"SINE";"ID_B1:TE";
chr10	34192997	34193397	-1.02231	0.0170156			chr10	81219062	81221462	-0.670762	0.000194908	chr10	81221443	81221514	B1F;"B1F_dup27409";"Alu";"SINE";"B1F:TE";
chr12	111132679	111133079	-0.861149	0.0171146			chr2	32125428	32127828	-0.593831	0.000195901	chr2	32125741	32125796	B2_Mm2;"B2_Mm2_dup6499";"B2";"SINE";"B2_Mm2:TE";
chr10	88214790	88215190	-0.600903	0.0171717			chr2	32125428	32127828	-0.593831	0.000195901	chr2	32125797	32125906	ORR1B1-int;"ORR1B1-int_dup4549";"ERVL-MaLR";"LTR";"ORR1B1-int:TE";
chr16	21612919	21613319	-0.600891	0.0171767			chr2	32125428	32127828	-0.593831	0.000195901	chr2	32125809	32125920	B1_Mus2;"B1_Mus2_dup5186";"Alu";"SINE";"B1_Mus2:TE";
chr4	129494319	129494719	-0.50702	0.0171773			chr2	32125428	32127828	-0.593831	0.000195901	chr2	32125853	32125949	B1_Mus2;"B1_Mus2_dup5187";"Alu";"SINE";"B1_Mus2:TE";
chr7	12514279	12514679	-0.52395	0.0172056			chr2	32125428	32127828	-0.593831	0.000195901	chr2	32125972	32126030	B2_Mm2;"B2_Mm2_dup6500";"B2";"SINE";"B2_Mm2:TE";
chr9	106324582	106324982	-0.543342	0.017206			chr2	32125428	32127828	-0.593831	0.000195901	chr2	32126166	32126245	ID_B1;"ID_B1_dup8506";"B4";"SINE";"ID_B1:TE";
chr12	71183080	71183480	-0.523918	0.0172062			chr2	32125428	32127828	-0.593831	0.000195901	chr2	32127657	32128210	MT2B1;"MT2B1_dup657";"ERVL";"LTR";"MT2B1:TE";
chr17	32615308	32615708	-0.600932	0.0172363			chr10	75694749	75697149	-0.997371	0.000196398	chr10	75697146	75697611	MLTR14;"MLTR14_dup4324";"ERV1";"LTR";"MLTR14:TE";
chr5	92479648	92480048	-0.826032	0.0173736			chr3	34879697	34882097	-1.27688	0.000197159	chr3	34881170	34881257	ID_B1;"ID_B1_dup15667";"B4";"SINE";"ID_B1:TE";
chr8	26493370	26493770	-0.826057	0.0173833			chr3	34879697	34882097	-1.27688	0.000197159	chr3	34881311	34881414	PB1D9;"PB1D9_dup4029";"Alu";"SINE";"PB1D9:TE";
chr11	11635375	11635775	-0.825996	0.0173884			chr3	34879697	34882097	-1.27688	0.000197159	chr3	34882017	34882403	MTD;"MTD_dup7917";"ERVL-MaLR";"LTR";"MTD:TE";
chr10	42718432	42718832	-0.82598	0.01739			chr3	152671204	152673604	-0.900607	0.000197357	chr3	152673120	152673343	B3;"B3_dup26854";"B2";"SINE";"B3:TE";
chr13	41232831	41233231	-0.673108	0.0174227			chr3	152671204	152673604	-0.900607	0.000197357	chr3	152673360	152673472	PB1D10;"PB1D10_dup11423";"Alu";"SINE";"PB1D10:TE";
chr7	3459720	3460120	-0.673077	0.0174446			chr3	90382150	90384550	-1.03192	0.000199131	chr3	90382183	90382320	B1_Mur1;"B1_Mur1_dup6619";"Alu";"SINE";"B1_Mur1:TE";
chr5	35074305	35074705	-0.825919	0.0174506			chr3	90382150	90384550	-1.03192	0.000199131	chr3	90382320	90382357	ORR1B1-int;"ORR1B1-int_dup9872";"ERVL-MaLR";"LTR";"ORR1B1-int:TE";
chr14	64185286	64185686	-1.123	0.0174777			chr3	90382150	90384550	-1.03192	0.000199131	chr3	90382367	90382514	RSINE1;"RSINE1_dup18836";"B4";"SINE";"RSINE1:TE";
chr19	42286172	42286572	-0.672958	0.0174885			chr3	90382150	90384550	-1.03192	0.000199131	chr3	90382625	90382687	Lx7;"Lx7_dup5801";"L1";"LINE";"Lx7:TE";
chr4	127968831	127969231	-1.12303	0.0174981			chr3	90382150	90384550	-1.03192	0.000199131	chr3	90382687	90382805	B1_Mus2;"B1_Mus2_dup11319";"Alu";"SINE";"B1_Mus2:TE";
chr6	143178956	143179356	-1.27449	0.017501			chr3	90382150	90384550	-1.03192	0.000199131	chr3	90382961	90383070	B1F;"B1F_dup6706";"Alu";"SINE";"B1F:TE";
chr11	58692518	58692918	-1.12298	0.0175058			chr3	90382150	90384550	-1.03192	0.000199131	chr3	90384049	90384100	ID_B1;"ID_B1_dup17370";"B4";"SINE";"ID_B1:TE";
chr19	40749217	40749617	-1.27453	0.0175286			chr7	18787517	18789917	-0.689548	0.00019949	chr7	18789454	18789593	MIR3;"MIR3_dup5875";"MIR";"SINE";"MIR3:TE";
chr10	25046953	25047353	-1.27442	0.0175778			chr8	120372321	120374721	-1.27671	0.000200003	chr8	120372342	120372423	MLT2B4;"MLT2B4_dup728";"ERVL";"LTR";"MLT2B4:TE";
chr3	88366052	88366452	-0.79562	0.017609			chr8	120372321	120374721	-1.27671	0.000200003	chr8	120373070	120373245	B3A;"B3A_dup45211";"B2";"SINE";"B3A:TE";
chr2	151593162	151593562	-0.688483	0.0176268			chr8	120372321	120374721	-1.27671	0.000200003	chr8	120373358	120373523	ORR1E;"ORR1E_dup12508";"ERVL-MaLR";"LTR";"ORR1E:TE";
chr10	126866306	126866706	-0.688509	0.017653			chr8	120372321	120374721	-1.27671	0.000200003	chr8	120373535	120373859	RLTR10B2;"RLTR10B2_dup382";"ERVK";"LTR";"RLTR10B2:TE";
chr5	52273179	52273579	-0.768828	0.017752			chr8	120372321	120374721	-1.27671	0.000200003	chr8	120373862	120374032	ORR1E;"ORR1E_dup12509";"ERVL-MaLR";"LTR";"ORR1E:TE";
chr12	72283327	72283727	-0.768779	0.0177573			chr8	120372321	120374721	-1.27671	0.000200003	chr8	120374218	120374761	MLTR31F_MM;"MLTR31F_MM_dup171";"ERVK";"LTR";"MLTR31F_MM:TE";
chrX	73340541	73340941	-0.705453	0.0177709			chr6	86448120	86450520	-0.696404	0.000200582	chr6	86448116	86448303	B3;"B3_dup50426";"B2";"SINE";"B3:TE";
chr13	25090038	25090438	-0.705357	0.0177729			chr6	86448120	86450520	-0.696404	0.000200582	chr6	86448645	86448708	B1F2;"B1F2_dup6240";"Alu";"SINE";"B1F2:TE";
chr3	132746353	132746753	-2.85897	0.0177745			chr14	70836011	70838411	-0.762848	0.000200657	chr14	70835922	70836058	B1_Mus2;"B1_Mus2_dup56937";"Alu";"SINE";"B1_Mus2:TE";
chr8	13939909	13940309	-0.510974	0.0177785			chr14	70836011	70838411	-0.762848	0.000200657	chr14	70838272	70838368	B1F;"B1F_dup35831";"Alu";"SINE";"B1F:TE";
chr7	27537798	27538198	-0.705385	0.0177786			chr14	70836011	70838411	-0.762848	0.000200657	chr14	70838356	70838373	ORR1B1-int;"ORR1B1-int_dup54001";"ERVL-MaLR";"LTR";"ORR1B1-int:TE";
chr7	131700291	131700691	-2.85896	0.0177844			chr14	70836011	70838411	-0.762848	0.000200657	chr14	70838373	70838519	B1_Mm;"B1_Mm_dup34607";"Alu";"SINE";"B1_Mm:TE";
chr7	89827710	89828110	-2.85897	0.0177862			chr11	61744685	61747085	-0.582341	0.000201484	chr11	61746665	61746867	B3;"B3_dup100023";"B2";"SINE";"B3:TE";
chr8	26483906	26484306	-0.768744	0.017799			chr11	61744685	61747085	-0.582341	0.000201484	chr11	61747000	61747114	MLT1A1;"MLT1A1_dup5942";"ERVL-MaLR";"LTR";"MLT1A1:TE";
chr3	122413090	122413490	-0.705353	0.0178106			chr5	138260946	138263346	-0.696528	0.000201656	chr5	138262527	138262742	ID_B1;"ID_B1_dup33492";"B4";"SINE";"ID_B1:TE";
chr3	90155334	90155734	-0.705287	0.0178131			chr5	138260946	138263346	-0.696528	0.000201656	chr5	138262990	138263168	B3;"B3_dup44541";"B2";"SINE";"B3:TE";
chr11	81070374	81070774	-2.85896	0.0178321			chr7	28936626	28939026	-0.703383	0.000202082	chr7	28936574	28936633	Arthur1C;"Arthur1C_dup61";"hAT-Tip100";"DNA";"Arthur1C:TE";
chr19	47843282	47843682	-0.745185	0.0178393			chr7	28936626	28939026	-0.703383	0.000202082	chr7	28936674	28936860	B2_Mm1a;"B2_Mm1a_dup7019";"B2";"SINE";"B2_Mm1a:TE";
chr2	180403606	180404006	-2.85896	0.0178409			chr7	28936626	28939026	-0.703383	0.000202082	chr7	28936889	28936925	B1F;"B1F_dup16263";"Alu";"SINE";"B1F:TE";
chr7	63546610	63547010	-0.72421	0.0178423			chr7	28936626	28939026	-0.703383	0.000202082	chr7	28936925	28937111	B2_Mm1t;"B2_Mm1t_dup9803";"B2";"SINE";"B2_Mm1t:TE";
chr14	61919950	61920350	-0.72416	0.0178462			chr7	28936626	28939026	-0.703383	0.000202082	chr7	28937111	28937171	B1F;"B1F_dup16264";"Alu";"SINE";"B1F:TE";
chr3	89905820	89906220	-0.745182	0.0178466			chr7	28936626	28939026	-0.703383	0.000202082	chr7	28937195	28937321	B1_Mur4;"B1_Mur4_dup10502";"Alu";"SINE";"B1_Mur4:TE";
chr17	79196706	79197106	-2.85894	0.0178592			chr7	28936626	28939026	-0.703383	0.000202082	chr7	28938379	28938513	L2b;"L2b_dup5829";"L2";"LINE";"L2b:TE";
chr11	67700291	67700691	-2.85896	0.0178648			chr7	28936626	28939026	-0.703383	0.000202082	chr7	28938764	28938796	PB1D10;"PB1D10_dup23906";"Alu";"SINE";"PB1D10:TE";
chr13	77201958	77202358	-2.85894	0.0179066			chr7	28936626	28939026	-0.703383	0.000202082	chr7	28938868	28938935	RSINE1;"RSINE1_dup43989";"B4";"SINE";"RSINE1:TE";
chr4	132672647	132673047	-0.959929	0.0179439			chr9	78333852	78336252	-0.753109	0.000202388	chr9	78333762	78333908	B1_Mus1;"B1_Mus1_dup46820";"Alu";"SINE";"B1_Mus1:TE";
chr6	47021639	47022039	-0.959896	0.01795			chr9	78333852	78336252	-0.753109	0.000202388	chr9	78334201	78334243	L1M4b;"L1M4b_dup703";"L1";"LINE";"L1M4b:TE";
chr6	61157134	61157534	-0.959838	0.0180143			chr9	78333852	78336252	-0.753109	0.000202388	chr9	78334556	78334678	L1Lx_III;"L1Lx_III_dup6890";"L1";"LINE";"L1Lx_III:TE";
chr6	54016621	54017021	-0.959881	0.018034			chr16	4696415	4698815	-0.834257	0.000202405	chr16	4698059	4698117	L2b;"L2b_dup12866";"L2";"LINE";"L2b:TE";
chr2	49341449	49341849	-0.555149	0.0183776			chr7	27945527	27947927	-2.23563	0.000202874	chr7	27947140	27947274	B1_Mur3;"B1_Mur3_dup11807";"Alu";"SINE";"B1_Mur3:TE";
chr4	108975055	108975455	-0.555019	0.018435			chr7	27945527	27947927	-2.23563	0.000202874	chr7	27947153	27947311	ORR1D1;"ORR1D1_dup8464";"ERVL-MaLR";"LTR";"ORR1D1:TE";
chr10	99595047	99595447	-0.515187	0.0184379			chr7	27945527	27947927	-2.23563	0.000202874	chr7	27947289	27947466	B3;"B3_dup56573";"B2";"SINE";"B3:TE";
chr8	107409588	107409988	-0.533745	0.0184617			chr7	27945527	27947927	-2.23563	0.000202874	chr7	27947790	27947924	ID_B1;"ID_B1_dup42545";"B4";"SINE";"ID_B1:TE";
chr14	103336578	103336978	-0.533713	0.0184655			chr14	27229153	27231553	-0.83423	0.000203008	chr14	27231215	27231361	B1_Mm;"B1_Mm_dup33863";"Alu";"SINE";"B1_Mm:TE";
chr6	119365355	119365755	-0.515248	0.0185009			chr3	107802117	107804517	-0.726619	0.000203628	chr3	107802178	107802364	B2_Mm2;"B2_Mm2_dup14359";"B2";"SINE";"B2_Mm2:TE";
chr7	16029354	16029754	-0.63113	0.0185321			chr3	107802117	107804517	-0.726619	0.000203628	chr3	107804115	107804278	Charlie4;"Charlie4_dup90";"hAT-Charlie";"DNA";"Charlie4:TE";
chr4	140117516	140117916	-0.631044	0.0185955			chr2	28530048	28532448	-0.734954	0.000204248	chr2	28529952	28530132	B3;"B3_dup10388";"B2";"SINE";"B3:TE";
chr2	104647079	104647479	-0.58837	0.0186815			chr2	28530048	28532448	-0.734954	0.000204248	chr2	28530295	28530436	B1_Mur4;"B1_Mur4_dup2015";"Alu";"SINE";"B1_Mur4:TE";
chr2	170454060	170454460	-0.588336	0.0186882			chr2	28530048	28532448	-0.734954	0.000204248	chr2	28530436	28530457	ORR1B1-int;"ORR1B1-int_dup4252";"ERVL-MaLR";"LTR";"ORR1B1-int:TE";
chr18	31513179	31513579	-0.908343	0.0187271			chr2	28530048	28532448	-0.734954	0.000204248	chr2	28532259	28532363	MIRb;"MIRb_dup2972";"MIR";"SINE";"MIRb:TE";
chr5	76805366	76805766	-0.908283	0.0187631			chr11	100512652	100515052	-0.718499	0.00020437	chr11	100512211	100512810	MT2B;"MT2B_dup6607";"ERVL";"LTR";"MT2B:TE";
chr17	24724143	24724543	-0.908279	0.0187689			chr11	100512652	100515052	-0.718499	0.00020437	chr11	100513136	100513238	PB1D10;"PB1D10_dup44051";"Alu";"SINE";"PB1D10:TE";
chr2	167690485	167690885	-0.90832	0.0187766			chr11	100512652	100515052	-0.718499	0.00020437	chr11	100513188	100513247	ID_B1;"ID_B1_dup77597";"B4";"SINE";"ID_B1:TE";
chr2	179466617	179467017	-0.908247	0.0187939			chr11	100512652	100515052	-0.718499	0.00020437	chr11	100513265	100513407	B1_Mur3;"B1_Mur3_dup21398";"Alu";"SINE";"B1_Mur3:TE";
chr12	11200137	11200537	-1.63601	0.018803			chr11	100512652	100515052	-0.718499	0.00020437	chr11	100514357	100514493	B1_Mus1;"B1_Mus1_dup67766";"Alu";"SINE";"B1_Mus1:TE";
chr11	108781929	108782329	-0.643009	0.0189222			chr11	100512652	100515052	-0.718499	0.00020437	chr11	100514615	100514638	B1F2;"B1F2_dup12750";"Alu";"SINE";"B1F2:TE";
chr17	35866300	35866700	-0.64296	0.0189382			chr11	100512652	100515052	-0.718499	0.00020437	chr11	100514638	100514699	ID_B1;"ID_B1_dup77598";"B4";"SINE";"ID_B1:TE";
chr13	30039283	30039683	-1.03808	0.0189635			chr13	55683021	55685421	-0.571541	0.00020551	chr13	55685092	55685210	PB1D7;"PB1D7_dup18962";"Alu";"SINE";"PB1D7:TE";
chr2	158239192	158239592	-1.63598	0.0189691			chr13	55683021	55685421	-0.571541	0.00020551	chr13	55685292	55685395	PB1D9;"PB1D9_dup22325";"Alu";"SINE";"PB1D9:TE";
chr19	44714740	44715140	-1.03809	0.0189786			chr2	130115174	130117574	-0.622506	0.000206479	chr2	130115090	130115207	B1_Mur2;"B1_Mur2_dup2971";"Alu";"SINE";"B1_Mur2:TE";
chr4	118148321	118148721	-1.03806	0.0189933			chr2	130115174	130117574	-0.622506	0.000206479	chr2	130115441	130115634	L1MdMus_II;"L1MdMus_II_dup1277";"L1";"LINE";"L1MdMus_II:TE";
chr5	114961293	114961693	-0.502738	0.019004			chr2	130115174	130117574	-0.622506	0.000206479	chr2	130117194	130117374	B2_Mm2;"B2_Mm2_dup9519";"B2";"SINE";"B2_Mm2:TE";
chr2	180861693	180862093	-0.561687	0.0190104			chr14	24130915	24133315	-0.54929	0.000206772	chr14	24130839	24131088	L1M5;"L1M5_dup10757";"L1";"LINE";"L1M5:TE";
chr13	21652344	21652744	-0.561636	0.0190114			chr14	24130915	24133315	-0.54929	0.000206772	chr14	24131174	24131348	B2_Mm2;"B2_Mm2_dup69804";"B2";"SINE";"B2_Mm2:TE";
chr9	122191120	122191520	-1.03811	0.0190176			chr14	24130915	24133315	-0.54929	0.000206772	chr14	24131372	24131477	PB1D10;"PB1D10_dup50698";"Alu";"SINE";"PB1D10:TE";
chr9	59141915	59142315	-1.03803	0.0190179			chr2	157119869	157122269	-0.510626	0.000207617	chr2	157119911	157120027	MIR;"MIR_dup4990";"MIR";"SINE";"MIR:TE";
chr6	115785358	115785758	-0.561662	0.0190636			chr2	157119869	157122269	-0.510626	0.000207617	chr2	157120078	157120487	Lx8b;"Lx8b_dup3423";"L1";"LINE";"Lx8b:TE";
chr17	37234068	37234468	-1.63595	0.0190637			chr2	157119869	157122269	-0.510626	0.000207617	chr2	157120492	157120638	Lx8b;"Lx8b_dup3424";"L1";"LINE";"Lx8b:TE";
chr5	99555772	99556172	-1.63597	0.0191095			chr2	157119869	157122269	-0.510626	0.000207617	chr2	157121755	157121897	MIRb;"MIRb_dup5471";"MIR";"SINE";"MIRb:TE";
chr2	126975632	126976032	-0.519616	0.0191172			chr2	157119869	157122269	-0.510626	0.000207617	chr2	157122069	157122316	B4A;"B4A_dup14415";"B4";"SINE";"B4A:TE";
chr7	121758446	121758846	-0.51973	0.0191245			chr7	117727744	117730144	-0.510549	0.000208449	chr7	117727956	117728053	PB1D10;"PB1D10_dup26298";"Alu";"SINE";"PB1D10:TE";
chr14	60871902	60872302	-0.539049	0.0191368			chr9	66032773	66035173	-0.971699	0.000208839	chr9	66032737	66032882	B1_Mus2;"B1_Mus2_dup34869";"Alu";"SINE";"B1_Mus2:TE";
chr9	105763344	105763744	-1.63599	0.0191921			chr9	66032773	66035173	-0.971699	0.000208839	chr9	66033017	66033149	ORR1B1-int;"ORR1B1-int_dup33506";"ERVL-MaLR";"LTR";"ORR1B1-int:TE";
chr13	59704808	59705208	-0.53889	0.0192307			chr9	66032773	66035173	-0.971699	0.000208839	chr9	66033045	66033150	B1F;"B1F_dup21738";"Alu";"SINE";"B1F:TE";
chr4	12087615	12088015	-0.656001	0.0192385			chr11	119245247	119247647	-0.922962	0.000209839	chr11	119245412	119245515	B3;"B3_dup106539";"B2";"SINE";"B3:TE";
chr9	59446895	59447295	-0.656011	0.0192547			chr2	73721532	73723932	-0.551936	0.00021175	chr2	73723899	73723940	B3;"B3_dup12972";"B2";"SINE";"B3:TE";
chr5	73804773	73805173	-0.59706	0.0192638			chr2	73721532	73723932	-0.551936	0.00021175	chr2	73723927	73723941	ID_B1;"ID_B1_dup9697";"B4";"SINE";"ID_B1:TE";
chr6	129308427	129308827	-0.864992	0.0192878			chr15	82010954	82013354	-0.551767	0.000212465	chr15	82011147	82011291	B1_Mus1;"B1_Mus1_dup83058";"Alu";"SINE";"B1_Mus1:TE";
chr1	156797766	156798166	-0.864977	0.0192885			chr15	82010954	82013354	-0.551767	0.000212465	chr15	82012831	82012944	MIR1_Amn;"MIR1_Amn_dup5480";"MIR";"SINE";"MIR1_Amn:TE";
chr14	118412516	118412916	-0.864985	0.0192907			chr15	82010954	82013354	-0.551767	0.000212465	chr15	82012979	82013108	B1F;"B1F_dup37257";"Alu";"SINE";"B1F:TE";
chr8	127738922	127739322	-1.32416	0.0193302			chr15	82010954	82013354	-0.551767	0.000212465	chr15	82013217	82013470	B4A;"B4A_dup86411";"B4";"SINE";"B4A:TE";
chr12	99050328	99050728	-0.864924	0.01934			chr11	45869911	45872311	-0.505609	0.000214058	chr11	45869904	45870087	L2c;"L2c_dup7466";"L2";"LINE";"L2c:TE";
chr4	120139758	120140158	-0.655899	0.0193411			chr7	45535066	45537466	-1.29737	0.000214866	chr7	45535024	45535158	B1_Mus2;"B1_Mus2_dup27261";"Alu";"SINE";"B1_Mus2:TE";
chr2	166354311	166354711	-0.864962	0.0193552			chr7	45535066	45537466	-1.29737	0.000214866	chr7	45535172	45535322	ID_B1;"ID_B1_dup43708";"B4";"SINE";"ID_B1:TE";
chr3	68776820	68777220	-1.32418	0.0193636			chr7	45535066	45537466	-1.29737	0.000214866	chr7	45535601	45535650	ID_B1;"ID_B1_dup43709";"B4";"SINE";"ID_B1:TE";
chr11	53215365	53215765	-0.864997	0.019364			chr7	45535066	45537466	-1.29737	0.000214866	chr7	45535656	45535723	MER33;"MER33_dup923";"hAT-Charlie";"DNA";"MER33:TE";
chr10	112106942	112107342	-1.32414	0.0193897			chr7	45535066	45537466	-1.29737	0.000214866	chr7	45537327	45537502	B2_Mm2;"B2_Mm2_dup33673";"B2";"SINE";"B2_Mm2:TE";
chr1	53524687	53525087	-1.63593	0.0194362			chr5	3645030	3647430	-0.631481	0.000214967	chr5	3644975	3645115	B1_Mus2;"B1_Mus2_dup17726";"Alu";"SINE";"B1_Mus2:TE";
chr16	31143976	31144376	-1.15002	0.0194537			chr3	146109158	146111558	-0.608725	0.000215126	chr3	146108291	146109170	RLTR25B;"RLTR25B_dup627";"ERVK";"LTR";"RLTR25B:TE";
chr16	12576238	12576638	-1.15001	0.0194559			chr1	135357021	135359421	-0.669626	0.000215783	chr1	135358474	135358598	RMER1A;"RMER1A_dup178";"L1-dep";"Retroposon";"RMER1A:TE";
chr15	87508378	87508778	-1.32412	0.0194633			chr1	135357021	135359421	-0.669626	0.000215783	chr1	135358983	135359137	ID_B1;"ID_B1_dup4797";"B4";"SINE";"ID_B1:TE";
chr14	121513806	121514206	-1.32408	0.0195014			chr1	135357021	135359421	-0.669626	0.000215783	chr1	135359025	135359165	MT2B;"MT2B_dup405";"ERVL";"LTR";"MT2B:TE";
chr12	76007099	76007499	-1.14997	0.0195342			chr1	135357021	135359421	-0.669626	0.000215783	chr1	135359241	135360640	RMER1B;"RMER1B_dup321";"L1-dep";"Retroposon";"RMER1B:TE";
chr7	48770695	48771095	-1.14998	0.0195346			chr9	113569288	113571688	-0.669462	0.000216296	chr9	113569692	113569884	B3A;"B3A_dup50434";"B2";"SINE";"B3A:TE";
chrX	150583880	150584280	-1.14995	0.0195535			chr9	113569288	113571688	-0.669462	0.000216296	chr9	113569942	113570038	ID_B1;"ID_B1_dup59828";"B4";"SINE";"ID_B1:TE";
chr11	113922053	113922453	-1.14997	0.0195551			chr12	17397301	17399701	-0.675629	0.000217533	chr12	17398684	17399048	MTC;"MTC_dup19388";"ERVL-MaLR";"LTR";"MTC:TE";
chr10	88553346	88553746	-0.670221	0.0195554			chr5	92020244	92022644	-2.08324	0.000218576	chr5	92019743	92020327	RLTR16B_MM;"RLTR16B_MM_dup348";"ERVK";"LTR";"RLTR16B_MM:TE";
chr7	45405217	45405617	-0.670158	0.0195592			chr5	92020244	92022644	-2.08324	0.000218576	chr5	92020627	92020988	MLT1A;"MLT1A_dup1899";"ERVL-MaLR";"LTR";"MLT1A:TE";
chr2	84557663	84558063	-0.67018	0.0195775			chr5	92020244	92022644	-2.08324	0.000218576	chr5	92021923	92022173	RSINE1;"RSINE1_dup31389";"B4";"SINE";"RSINE1:TE";
chr7	79748348	79748748	-1.32406	0.0195885			chr4	118293384	118295784	-0.612693	0.000219806	chr4	118295334	118295460	B1_Mur1;"B1_Mur1_dup9153";"Alu";"SINE";"B1_Mur1:TE";
chr2	171094470	171094870	-1.3241	0.0196006			chr4	118293384	118295784	-0.612693	0.000219806	chr4	118295552	118295703	B3A;"B3A_dup20947";"B2";"SINE";"B3A:TE";
chr18	52826541	52826941	-1.14998	0.0196478			chr4	118293384	118295784	-0.612693	0.000219806	chr4	118295744	118295955	B3;"B3_dup32655";"B2";"SINE";"B3:TE";
chr9	63690204	63690604	-1.32404	0.0196508			chr10	10109498	10111898	-1.03867	0.000220744	chr10	10110235	10110361	Lx5c;"Lx5c_dup10945";"L1";"LINE";"Lx5c:TE";
chr2	177750784	177751184	-0.828066	0.0196702			chr10	10109498	10111898	-1.03867	0.000220744	chr10	10110735	10111031	ORR1F;"ORR1F_dup12834";"ERVL-MaLR";"LTR";"ORR1F:TE";
chr18	24050191	24050591	-0.828045	0.019676			chr10	10109498	10111898	-1.03867	0.000220744	chr10	10111194	10111395	MIR;"MIR_dup22945";"MIR";"SINE";"MIR:TE";
chr14	78141654	78142054	-0.828111	0.0196857			chr10	10109498	10111898	-1.03867	0.000220744	chr10	10111628	10111738	RMER4B;"RMER4B_dup3173";"ERVK";"LTR";"RMER4B:TE";
chr2	152689772	152690172	-0.506818	0.0197086			chr10	10109498	10111898	-1.03867	0.000220744	chr10	10111812	10112036	URR1B;"URR1B_dup8020";"hAT-Charlie";"DNA";"URR1B:TE";
chr7	25318764	25319164	-0.506695	0.0197312			chr2	31041219	31043619	-0.68864	0.000222099	chr2	31041106	31041289	B3A;"B3A_dup7868";"B2";"SINE";"B3A:TE";
chr10	60113432	60113832	-0.506715	0.0197495			chr2	31041219	31043619	-0.68864	0.000222099	chr2	31043260	31043304	Penelope1_Vert;"Penelope1_Vert_dup85";"Penelope";"LINE";"Penelope1_Vert:TE";
chr8	105036353	105036753	-0.54486	0.0197745			chr2	31041219	31043619	-0.68864	0.000222099	chr2	31043459	31043605	B1_Mus1;"B1_Mus1_dup6928";"Alu";"SINE";"B1_Mus1:TE";
chr8	70755151	70755551	-0.606329	0.0197869			chr2	179665469	179667869	-0.513905	0.000223026	chr2	179665372	179665516	B1F;"B1F_dup5686";"Alu";"SINE";"B1F:TE";
chr2	160729793	160730193	-0.827981	0.0198117			chr2	179665469	179667869	-0.513905	0.000223026	chr2	179665554	179665713	RSINE1;"RSINE1_dup15790";"B4";"SINE";"RSINE1:TE";
chr13	48666606	48667006	-0.68578	0.0198123			chr2	179665469	179667869	-0.513905	0.000223026	chr2	179665830	179665961	MER112;"MER112_dup72";"hAT-Charlie";"DNA";"MER112:TE";
chr10	40225363	40225763	-0.544749	0.0198151			chr1	36747746	36750146	-0.702503	0.000225535	chr1	36749430	36749538	PB1D10;"PB1D10_dup505";"Alu";"SINE";"PB1D10:TE";
chr12	83324420	83324820	-0.796324	0.0198177			chr1	36747746	36750146	-0.702503	0.000225535	chr1	36749670	36749797	RSINE1;"RSINE1_dup934";"B4";"SINE";"RSINE1:TE";
chr13	39144192	39144592	-0.544788	0.0198262			chr1	36747746	36750146	-0.702503	0.000225535	chr1	36749850	36749957	PB1D9;"PB1D9_dup233";"Alu";"SINE";"PB1D9:TE";
chr15	102204497	102204897	-0.544804	0.0198354			chr12	73022344	73024744	-1.54253	0.000226803	chr12	73024336	73024512	B2_Mm1t;"B2_Mm1t_dup18896";"B2";"SINE";"B2_Mm1t:TE";
chr2	30435055	30435455	-0.606269	0.0198374			chr12	73022344	73024744	-1.54253	0.000226803	chr12	73024561	73024628	B2_Mm2;"B2_Mm2_dup64197";"B2";"SINE";"B2_Mm2:TE";
chr13	99778367	99778767	-0.796252	0.0198409			chr2	121000587	121002987	-0.709856	0.000228766	chr2	121002590	121002702	PB1D7;"PB1D7_dup2464";"Alu";"SINE";"PB1D7:TE";
chr1	93255384	93255784	-0.796268	0.0198429			chr2	121000587	121002987	-0.709856	0.000228766	chr2	121002771	121002840	Charlie29b;"Charlie29b_dup36";"hAT-Charlie";"DNA";"Charlie29b:TE";
chr13	112504290	112504690	-0.796253	0.0198509			chr2	121000587	121002987	-0.709856	0.000228766	chr2	121002883	121003039	RSINE1;"RSINE1_dup12694";"B4";"SINE";"RSINE1:TE";
chr2	144397994	144398394	-0.524447	0.0198643			chr15	59131340	59133740	-1.96115	0.000229045	chr15	59131441	59131929	MLT1F;"MLT1F_dup1329";"ERVL-MaLR";"LTR";"MLT1F:TE";
chr15	75513906	75514306	-0.544829	0.0198867			chr2	163911740	163914140	-0.515646	0.000230402	chr2	163913408	163913555	B1_Mus2;"B1_Mus2_dup8892";"Alu";"SINE";"B1_Mus2:TE";
chr11	98284188	98284588	-0.685715	0.0199078			chr2	163911740	163914140	-0.515646	0.000230402	chr2	163913821	163913989	RMER10B;"RMER10B_dup334";"ERVL";"LTR";"RMER10B:TE";
chr13	15637579	15637979	-0.796248	0.0199114			chr2	163911740	163914140	-0.515646	0.000230402	chr2	163914036	163914206	RMER10B;"RMER10B_dup335";"ERVL";"LTR";"RMER10B:TE";
chr6	47854523	47854923	-0.703159	0.0199772			chr2	143852127	143854527	-0.54756	0.000231477	chr2	143854247	143854280	B4A;"B4A_dup13817";"B4";"SINE";"B4A:TE";
chr11	20780880	20781280	-0.768578	0.0199798			chr2	143852127	143854527	-0.54756	0.000231477	chr2	143854280	143854424	B1_Mur2;"B1_Mur2_dup3111";"Alu";"SINE";"B1_Mur2:TE";
chr12	55031926	55032326	-0.722523	0.0200663			chr2	143852127	143854527	-0.54756	0.000231477	chr2	143854311	143854449	ORR1A3-int;"ORR1A3-int_dup1316";"ERVL-MaLR";"LTR";"ORR1A3-int:TE";
chr2	61541991	61542391	-0.744081	0.0200758			chr2	143852127	143854527	-0.54756	0.000231477	chr2	143854424	143854439	B4A;"B4A_dup13818";"B4";"SINE";"B4A:TE";
chr4	130968358	130968758	-0.722449	0.0201153			chr18	10608966	10611366	-0.603197	0.000233023	chr18	10609014	10609119	B1_Mus1;"B1_Mus1_dup91454";"Alu";"SINE";"B1_Mus1:TE";
chr6	91820585	91820985	-0.970355	0.0202275			chr18	10608966	10611366	-0.603197	0.000233023	chr18	10610481	10610646	RSINE1;"RSINE1_dup103848";"B4";"SINE";"RSINE1:TE";
chr10	74854046	74854446	-0.576194	0.0202347			chr18	10608966	10611366	-0.603197	0.000233023	chr18	10610659	10610808	B1_Mus1;"B1_Mus1_dup91455";"Alu";"SINE";"B1_Mus1:TE";
chr5	134638202	134638602	-0.970443	0.020247			chr18	10608966	10611366	-0.603197	0.000233023	chr18	10611153	10611265	ID_B1;"ID_B1_dup102902";"B4";"SINE";"ID_B1:TE";
chr2	163429302	163429702	-0.970407	0.0202546			chr16	30271086	30273486	-1.14036	0.000234468	chr16	30270124	30271140	MurERV4-int;"MurERV4-int_dup1277";"ERVK";"LTR";"MurERV4-int:TE";
chr10	91017335	91017735	-0.616505	0.0202618			chr16	30271086	30273486	-1.14036	0.000234468	chr16	30271140	30271253	B1_Mm;"B1_Mm_dup37332";"Alu";"SINE";"B1_Mm:TE";
chr11	114677219	114677619	-0.970346	0.0202772			chr16	30271086	30273486	-1.14036	0.000234468	chr16	30272370	30272514	RMER12C;"RMER12C_dup9965";"ERVK";"LTR";"RMER12C:TE";
chr5	124615955	124616355	-0.616556	0.0202794			chr16	30271086	30273486	-1.14036	0.000234468	chr16	30272508	30272595	ORR1E;"ORR1E_dup22596";"ERVL-MaLR";"LTR";"ORR1E:TE";
chr11	4044907	4045307	-0.616509	0.0202823			chr16	30271086	30273486	-1.14036	0.000234468	chr16	30272598	30272671	MER21C;"MER21C_dup2022";"ERVL";"LTR";"MER21C:TE";
chr9	75309666	75310066	-0.970402	0.0202924			chr16	30271086	30273486	-1.14036	0.000234468	chr16	30272671	30272838	B2_Mm2;"B2_Mm2_dup76967";"B2";"SINE";"B2_Mm2:TE";
chr8	23901405	23901805	-0.970275	0.0204143			chr16	30271086	30273486	-1.14036	0.000234468	chr16	30272838	30273065	MER21C;"MER21C_dup2023";"ERVL";"LTR";"MER21C:TE";
chr15	85705751	85706151	-0.510931	0.0204558			chr16	30271086	30273486	-1.14036	0.000234468	chr16	30273067	30273370	MLT1A0;"MLT1A0_dup8187";"ERVL-MaLR";"LTR";"MLT1A0:TE";
chr5	134611480	134611880	-0.550956	0.020459			chr16	30271086	30273486	-1.14036	0.000234468	chr16	30273310	30273489	B2_Mm1a;"B2_Mm1a_dup16144";"B2";"SINE";"B2_Mm1a:TE";
chr9	70328498	70328898	-0.550991	0.0204718			chr6	122462430	122464830	-0.550004	0.000235591	chr6	122464459	122464628	URR1B;"URR1B_dup4972";"hAT-Charlie";"DNA";"URR1B:TE";
chr19	53813405	53813805	-0.510941	0.0204731			chr11	70180613	70183013	-1.58988	0.000236089	chr11	70180879	70180899	B2_Mm2;"B2_Mm2_dup58357";"B2";"SINE";"B2_Mm2:TE";
chr2	120398125	120398525	-0.5294	0.0205705			chr11	70180613	70183013	-1.58988	0.000236089	chr11	70180933	70181094	B2_Mm2;"B2_Mm2_dup58358";"B2";"SINE";"B2_Mm2:TE";
chr13	31157757	31158157	-0.627561	0.0207194			chr11	70180613	70183013	-1.58988	0.000236089	chr11	70181303	70181496	ID_B1;"ID_B1_dup74917";"B4";"SINE";"ID_B1:TE";
chr7	119927475	119927875	-0.584237	0.0208824			chr11	70180613	70183013	-1.58988	0.000236089	chr11	70181564	70181887	Lx5b;"Lx5b_dup5819";"L1";"LINE";"Lx5b:TE";
chr5	110987461	110987861	-0.584253	0.0208839			chr11	70180613	70183013	-1.58988	0.000236089	chr11	70181957	70182410	LTR33A;"LTR33A_dup326";"ERVL";"LTR";"LTR33A:TE";
chr11	104060540	104060940	-0.915191	0.021108			chr11	70180613	70183013	-1.58988	0.000236089	chr11	70182512	70182597	B3A;"B3A_dup62698";"B2";"SINE";"B3A:TE";
chr14	30347802	30348202	-0.915165	0.0211383			chr9	14410459	14412859	-0.662475	0.000236515	chr9	14410309	14410467	L2c;"L2c_dup5461";"L2";"LINE";"L2c:TE";
chr12	106559824	106560224	-0.915149	0.0211562			chr9	14410459	14412859	-0.662475	0.000236515	chr9	14410500	14410567	B1F;"B1F_dup20626";"Alu";"SINE";"B1F:TE";
chr17	57618636	57619036	-0.915197	0.0211645			chr9	14410459	14412859	-0.662475	0.000236515	chr9	14412371	14412474	PB1D10;"PB1D10_dup30927";"Alu";"SINE";"PB1D10:TE";
chr15	10470359	10470759	-0.639625	0.0211761			chr9	21201403	21203803	-0.549941	0.000236728	chr9	21203135	21203277	B1_Mus1;"B1_Mus1_dup44354";"Alu";"SINE";"B1_Mus1:TE";
chr3	95188860	95189260	-0.915139	0.0211802			chr9	21201403	21203803	-0.549941	0.000236728	chr9	21203286	21203414	B1_Mus2;"B1_Mus2_dup33418";"Alu";"SINE";"B1_Mus2:TE";
chr7	30299242	30299642	-0.639559	0.021187			chr9	21201403	21203803	-0.549941	0.000236728	chr9	21203500	21203649	B3;"B3_dup71387";"B2";"SINE";"B3:TE";
chr15	82678743	82679143	-0.639533	0.0211871			chr9	21201403	21203803	-0.549941	0.000236728	chr9	21203649	21203671	B2_Mm2;"B2_Mm2_dup41372";"B2";"SINE";"B2_Mm2:TE";
chr15	81740314	81740714	-0.639521	0.0211895			chr9	21201403	21203803	-0.549941	0.000236728	chr9	21203671	21203805	B1_Mur2;"B1_Mur2_dup13869";"Alu";"SINE";"B1_Mur2:TE";
chr4	100335893	100336293	-0.639572	0.0212147			chr15	11994691	11997091	-0.541138	0.000237414	chr15	11996618	11996707	ORR1E;"ORR1E_dup21382";"ERVL-MaLR";"LTR";"ORR1E:TE";
chr7	28912279	28912679	-0.55749	0.0212363			chr13	69956977	69959377	-0.562311	0.000238337	chr13	69956984	69957012	MT2B1;"MT2B1_dup6351";"ERVL";"LTR";"MT2B1:TE";
chr7	30008025	30008425	-0.557368	0.0212463			chr13	69956977	69959377	-0.562311	0.000238337	chr13	69957451	69957621	RSINE1;"RSINE1_dup86550";"B4";"SINE";"RSINE1:TE";
chr12	31999525	31999925	-0.515232	0.0212579			chr12	70032717	70035117	-0.668212	0.000241559	chr12	70034764	70035133	L2a;"L2a_dup16988";"L2";"LINE";"L2a:TE";
chr4	98811506	98811906	-0.534685	0.0212842			chr7	49401226	49403626	-1.70541	0.000242528	chr7	49401657	49401740	ID4_v;"ID4_v_dup9862";"ID";"SINE";"ID4_v:TE";
chr7	6401677	6402077	-1.05588	0.0213484			chr7	49401226	49403626	-1.70541	0.000242528	chr7	49401952	49402012	ID_B1;"ID_B1_dup43895";"B4";"SINE";"ID_B1:TE";
chr14	121642594	121642994	-1.05587	0.0213497			chr7	49401226	49403626	-1.70541	0.000242528	chr7	49402062	49402151	L2b;"L2b_dup5975";"L2";"LINE";"L2b:TE";
chr8	72124156	72124556	-1.05593	0.0213525			chr7	49401226	49403626	-1.70541	0.000242528	chr7	49402536	49402745	ORR1E;"ORR1E_dup10046";"ERVL-MaLR";"LTR";"ORR1E:TE";
chr15	38255292	38255692	-1.05594	0.0213636			chr7	49401226	49403626	-1.70541	0.000242528	chr7	49402902	49403018	MIRb;"MIRb_dup16921";"MIR";"SINE";"MIRb:TE";
chr16	90627280	90627680	-1.05594	0.0213726			chr7	49401226	49403626	-1.70541	0.000242528	chr7	49403086	49403148	MIR;"MIR_dup15355";"MIR";"SINE";"MIR:TE";
chr16	9987882	9988282	-0.53458	0.0213913			chr7	49401226	49403626	-1.70541	0.000242528	chr7	49403127	49403263	MIR;"MIR_dup15356";"MIR";"SINE";"MIR:TE";
chr4	136592344	136592744	-0.593054	0.0214721			chr6	85407840	85410240	-0.611174	0.000243485	chr6	85408071	85408248	B3;"B3_dup50258";"B2";"SINE";"B3:TE";
chr2	142904875	142905275	-0.593021	0.0214834			chr6	85407840	85410240	-0.611174	0.000243485	chr6	85408245	85408425	ID_B1;"ID_B1_dup37389";"B4";"SINE";"ID_B1:TE";
chr14	19703395	19703795	-0.593014	0.0215144			chr6	85407840	85410240	-0.611174	0.000243485	chr6	85408569	85408654	PB1D7;"PB1D7_dup8267";"Alu";"SINE";"PB1D7:TE";
chr11	114251901	114252301	-1.77782	0.0215162			chr6	85407840	85410240	-0.611174	0.000243485	chr6	85409625	85409749	B1_Mur2;"B1_Mur2_dup9661";"Alu";"SINE";"B1_Mur2:TE";
chr17	79974770	79975170	-1.38491	0.0215323			chr6	85407840	85410240	-0.611174	0.000243485	chr6	85409970	85409997	ORR1B1-int;"ORR1B1-int_dup21941";"ERVL-MaLR";"LTR";"ORR1B1-int:TE";
chr3	108461700	108462100	-0.652794	0.0215877			chr6	85407840	85410240	-0.611174	0.000243485	chr6	85409997	85410086	B1_Mm;"B1_Mm_dup14186";"Alu";"SINE";"B1_Mm:TE";
chr17	49478484	49478884	-1.38493	0.0215899			chr6	85407840	85410240	-0.611174	0.000243485	chr6	85410086	85410123	ORR1B1-int;"ORR1B1-int_dup21942";"ERVL-MaLR";"LTR";"ORR1B1-int:TE";
chr17	24212562	24212962	-1.77782	0.0216031			chr16	93778154	93780554	-0.851453	0.00024449	chr16	93778096	93778186	ID4;"ID4_dup19596";"ID";"SINE";"ID4:TE";
chr3	127426170	127426570	-1.3849	0.0216129			chr16	93778154	93780554	-0.851453	0.00024449	chr16	93779378	93779471	ORR1E;"ORR1E_dup23104";"ERVL-MaLR";"LTR";"ORR1E:TE";
chr1	156673453	156673853	-1.3849	0.021619			chr16	93778154	93780554	-0.851453	0.00024449	chr16	93779620	93779680	MIR;"MIR_dup33926";"MIR";"SINE";"MIR:TE";
chr6	134617789	134618189	-0.652705	0.0216288			chr16	93778154	93780554	-0.851453	0.00024449	chr16	93779718	93779930	ID_B1;"ID_B1_dup98358";"B4";"SINE";"ID_B1:TE";
chr5	144969221	144969621	-1.7778	0.0216566			chr6	100646813	100649213	-0.680876	0.000244976	chr6	100648390	100648600	MIRb;"MIRb_dup15675";"MIR";"SINE";"MIRb:TE";
chr9	121070627	121071027	-1.38487	0.0216728			chr6	100646813	100649213	-0.680876	0.000244976	chr6	100649095	100649525	MTC;"MTC_dup9215";"ERVL-MaLR";"LTR";"MTC:TE";
chr6	53239547	53239947	-1.77783	0.0216971			chr8	79546515	79548915	-0.851449	0.000245162	chr8	79546590	79546766	MIR3;"MIR3_dup6982";"MIR";"SINE";"MIR3:TE";
chrX	78005477	78005877	-2.29057	0.0217026			chr8	79546515	79548915	-0.851449	0.000245162	chr8	79546769	79546891	IMPB_01;"IMPB_01_dup10589";"Satellite";"Satellite";"IMPB_01:TE";
chr6	86868490	86868890	-1.77781	0.0217046			chr8	79546515	79548915	-0.851449	0.000245162	chr8	79548845	79549054	ID_B1;"ID_B1_dup50711";"B4";"SINE";"ID_B1:TE";
chr3	82205492	82205892	-2.29058	0.0217339			chr5	67417143	67419543	-0.783968	0.000245602	chr5	67417323	67417388	Lx10;"Lx10_dup3173";"L1";"LINE";"Lx10:TE";
chr3	8832500	8832900	-2.29055	0.0217398			chr5	67417143	67419543	-0.783968	0.000245602	chr5	67419325	67419407	L1MC4;"L1MC4_dup1560";"L1";"LINE";"L1MC4:TE";
chrX	8011714	8012114	-0.869293	0.0217702			chr14	24478556	24480956	-1.34436	0.000246513	chr14	24479269	24479381	B1_Mur2;"B1_Mur2_dup22855";"Alu";"SINE";"B1_Mur2:TE";
chr13	97427824	97428224	-1.77781	0.0218012			chr10	18689290	18691690	-1.34435	0.000246711	chr10	18689334	18689542	RMER12;"RMER12_dup1911";"ERVK";"LTR";"RMER12:TE";
chr1	75337060	75337460	-0.869179	0.0218065			chr10	18689290	18691690	-1.34435	0.000246711	chr10	18689542	18690088	IAPLTR2a2_Mm;"IAPLTR2a2_Mm_dup1096";"ERVK";"LTR";"IAPLTR2a2_Mm:TE";
chr17	84982432	84982832	-1.7778	0.0218081			chr10	18689290	18691690	-1.34435	0.000246711	chr10	18690088	18690148	RMER12;"RMER12_dup1912";"ERVK";"LTR";"RMER12:TE";
chr9	123427313	123427713	-2.29056	0.021818			chr10	18689290	18691690	-1.34435	0.000246711	chr10	18690148	18690935	RodERV21-int;"RodERV21-int_dup1197";"ERV1";"LTR";"RodERV21-int:TE";
chr2	71376890	71377290	-1.18149	0.0218225			chr10	18689290	18691690	-1.34435	0.000246711	chr10	18691353	18691574	RLTR42-int;"RLTR42-int_dup1576";"ERVK";"LTR";"RLTR42-int:TE";
chr7	109270802	109271202	-0.869222	0.0218358			chr10	18689290	18691690	-1.34435	0.000246711	chr10	18691659	18692298	RLTR19-int;"RLTR19-int_dup1520";"ERVK";"LTR";"RLTR19-int:TE";
chr16	84775209	84775609	-1.7778	0.0218575			chr17	34108547	34110947	-0.615364	0.000249738	chr17	34108553	34108658	L2a;"L2a_dup20860";"L2";"LINE";"L2a:TE";
chr12	98886763	98887163	-0.5645	0.0218645			chr17	34108547	34110947	-0.615364	0.000249738	chr17	34110363	34110469	ORR1B1-int;"ORR1B1-int_dup60044";"ERVL-MaLR";"LTR";"ORR1B1-int:TE";
chr2	131871588	131871988	-1.38486	0.0218668			chr17	34108547	34110947	-0.615364	0.000249738	chr17	34110380	34110499	B1_Mus2;"B1_Mus2_dup64306";"Alu";"SINE";"B1_Mus2:TE";
chr9	106036980	106037380	-0.502346	0.0218778			chr17	34108547	34110947	-0.615364	0.000249738	chr17	34110544	34110697	B1_Mur3;"B1_Mur3_dup28048";"Alu";"SINE";"B1_Mur3:TE";
chr17	84933859	84934259	-0.564479	0.0218796			chr17	34108547	34110947	-0.615364	0.000249738	chr17	34110772	34110918	B1_Mus2;"B1_Mus2_dup64307";"Alu";"SINE";"B1_Mus2:TE";
chr6	87890876	87891276	-0.50227	0.0218864			chr17	34108547	34110947	-0.615364	0.000249738	chr17	34110921	34111104	B2_Mm2;"B2_Mm2_dup80326";"B2";"SINE";"B2_Mm2:TE";
chr16	44271813	44272213	-1.38481	0.0219141			chr11	23255340	23257740	-0.733957	0.000253097	chr11	23255217	23255389	B3;"B3_dup97635";"B2";"SINE";"B3:TE";
chr3	108379650	108380050	-1.38481	0.0219175			chr11	23255340	23257740	-0.733957	0.000253097	chr11	23255404	23255598	B2_Mm1t;"B2_Mm1t_dup16536";"B2";"SINE";"B2_Mm1t:TE";
chr2	31560681	31561081	-0.502177	0.0219214			chr11	23255340	23257740	-0.733957	0.000253097	chr11	23255706	23255787	B1F;"B1F_dup28548";"Alu";"SINE";"B1F:TE";
chr8	112458493	112458893	-0.564456	0.0219234			chr11	101500370	101502770	-0.886825	0.000255041	chr11	101500285	101500463	B2_Mm1t;"B2_Mm1t_dup17894";"B2";"SINE";"B2_Mm1t:TE";
chr2	84573927	84574327	-0.667178	0.021926			chr11	101500370	101502770	-0.886825	0.000255041	chr11	101500660	101500786	B1_Mur2;"B1_Mur2_dup20016";"Alu";"SINE";"B1_Mur2:TE";
chr5	66877176	66877576	-1.77781	0.0219277			chr11	101500370	101502770	-0.886825	0.000255041	chr11	101500683	101500831	ORR1B1-int;"ORR1B1-int_dup46440";"ERVL-MaLR";"LTR";"ORR1B1-int:TE";
chr8	12006135	12006535	-1.18148	0.0219549			chr11	101500370	101502770	-0.886825	0.000255041	chr11	101500860	101501041	B4A;"B4A_dup70121";"B4";"SINE";"B4A:TE";
chr6	136271109	136271509	-1.77779	0.0219592			chr11	101500370	101502770	-0.886825	0.000255041	chr11	101501065	101501141	PB1D10;"PB1D10_dup44113";"Alu";"SINE";"PB1D10:TE";
chr12	76375806	76376206	-1.18143	0.0219794			chr11	101500370	101502770	-0.886825	0.000255041	chr11	101501868	101501977	B3A;"B3A_dup64470";"B2";"SINE";"B3A:TE";
chrX	91814287	91814687	-1.77776	0.0219818			chr11	101500370	101502770	-0.886825	0.000255041	chr11	101502125	101502139	ORR1B1-int;"ORR1B1-int_dup46441";"ERVL-MaLR";"LTR";"ORR1B1-int:TE";
chr19	41731520	41731920	-1.18141	0.0220371			chr11	101500370	101502770	-0.886825	0.000255041	chr11	101502139	101502239	B1_Mus1;"B1_Mus1_dup67903";"Alu";"SINE";"B1_Mus1:TE";
chr11	100978000	100978400	-0.520009	0.0220464			chr11	101500370	101502770	-0.886825	0.000255041	chr11	101502724	101502858	B1_Mus1;"B1_Mus1_dup67904";"Alu";"SINE";"B1_Mus1:TE";
chr9	108685354	108685754	-0.519987	0.0220647			chr11	59837945	59840345	-0.650159	0.000255729	chr11	59839872	59840008	B1_Mus1;"B1_Mus1_dup64776";"Alu";"SINE";"B1_Mus1:TE";
chr5	105563511	105563911	-0.540462	0.0220732			chr11	59837945	59840345	-0.650159	0.000255729	chr11	59840329	59840568	B4A;"B4A_dup68098";"B4";"SINE";"B4A:TE";
chr7	139162403	139162803	-0.602467	0.0220805			chr2	57172185	57174585	-2.64279	0.000259661	chr2	57172172	57172291	Lx5c;"Lx5c_dup1566";"L1";"LINE";"Lx5c:TE";
chr1	165312548	165312948	-1.18147	0.0220899			chr2	57172185	57174585	-2.64279	0.000259661	chr2	57172498	57172695	B3;"B3_dup12011";"B2";"SINE";"B3:TE";
chr11	121075850	121076250	-1.77776	0.0221223			chr2	57172185	57174585	-2.64279	0.000259661	chr2	57172797	57172938	RSINE1;"RSINE1_dup10197";"B4";"SINE";"RSINE1:TE";
chr17	24569801	24570201	-0.830352	0.0222075			chr2	57172185	57174585	-2.64279	0.000259661	chr2	57174320	57174510	B3A;"B3A_dup8549";"B2";"SINE";"B3A:TE";
chr4	128611293	128611693	-0.830398	0.0222181			chr2	57172185	57174585	-2.64279	0.000259661	chr2	57174539	57174632	ID4_v;"ID4_v_dup2247";"ID";"SINE";"ID4_v:TE";
chr3	98335015	98335415	-0.830353	0.022289			chr10	83378695	83381095	-0.585469	0.000260792	chr10	83378590	83378767	B1F2;"B1F2_dup11377";"Alu";"SINE";"B1F2:TE";
chr14	68930800	68931200	-0.830332	0.0222943			chr18	73947530	73949930	-0.601678	0.000261246	chr18	73949183	73949231	RLTR20C2_MM;"RLTR20C2_MM_dup4324";"ERVK";"LTR";"RLTR20C2_MM:TE";
chr13	42337314	42337714	-0.700906	0.0223855			chr18	73947530	73949930	-0.601678	0.000261246	chr18	73949292	73949316	RLTR20C2_MM;"RLTR20C2_MM_dup4325";"ERVK";"LTR";"RLTR20C2_MM:TE";
chr11	103084232	103084632	-0.700803	0.022429			chr14	20131868	20134268	-0.62382	0.000261316	chr14	20132256	20132632	RMER10B;"RMER10B_dup2355";"ERVL";"LTR";"RMER10B:TE";
chr5	37205414	37205814	-0.700877	0.0224442			chr14	20131868	20134268	-0.62382	0.000261316	chr14	20133741	20134099	Lx8;"Lx8_dup45105";"L1";"LINE";"Lx8:TE";
chr9	83028375	83028775	-0.797051	0.022445			chr6	35153547	35155947	-0.508708	0.000262587	chr6	35153725	35153917	B2_Mm2;"B2_Mm2_dup28259";"B2";"SINE";"B2_Mm2:TE";
chr11	30217992	30218392	-0.797118	0.0224459			chr6	35153547	35155947	-0.508708	0.000262587	chr6	35154089	35154238	B1_Mm;"B1_Mm_dup13466";"Alu";"SINE";"B1_Mm:TE";
chr9	108216303	108216703	-0.768244	0.0225173			chr6	35153547	35155947	-0.508708	0.000262587	chr6	35155704	35155835	B1_Mus1;"B1_Mus1_dup30163";"Alu";"SINE";"B1_Mus1:TE";
chr11	120441470	120441870	-0.768217	0.0225196			chr7	49572170	49574570	-2.64276	0.000264571	chr7	49573914	49574005	MER20;"MER20_dup2051";"hAT-Charlie";"DNA";"MER20:TE";
chr3	33197176	33197576	-0.768243	0.022529			chr7	49572170	49574570	-2.64276	0.000264571	chr7	49574079	49574263	ID_B1;"ID_B1_dup43918";"B4";"SINE";"ID_B1:TE";
chr13	104958846	104959246	-0.768306	0.022529			chr2	28949183	28951583	-0.609491	0.000271483	chr2	28949260	28949454	B2_Mm1a;"B2_Mm1a_dup1252";"B2";"SINE";"B2_Mm1a:TE";
chr6	85980321	85980721	-0.742995	0.0225425			chr2	28949183	28951583	-0.609491	0.000271483	chr2	28949536	28949717	ID_B1;"ID_B1_dup8146";"B4";"SINE";"ID_B1:TE";
chr5	144924284	144924684	-0.743062	0.0225564			chr2	28949183	28951583	-0.609491	0.000271483	chr2	28949826	28949946	B1_Mus1;"B1_Mus1_dup6657";"Alu";"SINE";"B1_Mus1:TE";
chr17	30014174	30014574	-0.742991	0.0225747			chr2	28949183	28951583	-0.609491	0.000271483	chr2	28950011	28950108	B1_Mur1;"B1_Mur1_dup2898";"Alu";"SINE";"B1_Mur1:TE";
chr2	10378609	10379009	-0.742997	0.0225752			chr2	28949183	28951583	-0.609491	0.000271483	chr2	28950895	28950964	B4A;"B4A_dup9875";"B4";"SINE";"B4A:TE";
chr11	97550977	97551377	-0.743065	0.0225868			chr2	28949183	28951583	-0.609491	0.000271483	chr2	28951057	28951224	B3;"B3_dup10432";"B2";"SINE";"B3:TE";
chr7	27173896	27174296	-0.742925	0.0225922			chr2	28949183	28951583	-0.609491	0.000271483	chr2	28951528	28951617	MER3;"MER3_dup221";"hAT-Charlie";"DNA";"MER3:TE";
chr11	87743833	87744233	-0.572072	0.0226144			chr19	5090183	5092583	-0.517724	0.000271984	chr19	5090603	5090848	MIRc;"MIRc_dup19787";"MIR";"SINE";"MIRc:TE";
chr9	107521859	107522259	-0.571975	0.022637			chr19	5090183	5092583	-0.517724	0.000271984	chr19	5092284	5092411	B1_Mus2;"B1_Mus2_dup68193";"Alu";"SINE";"B1_Mus2:TE";
chr13	58909841	58910241	-0.742913	0.0226572			chr19	5090183	5092583	-0.517724	0.000271984	chr19	5092411	5092449	ORR1B1-int;"ORR1B1-int_dup63485";"ERVL-MaLR";"LTR";"ORR1B1-int:TE";
chr2	103953027	103953427	-0.571941	0.0226645			chr5	130283110	130285510	-0.784301	0.000272053	chr5	130283531	130283673	B1_Mus1;"B1_Mus1_dup28086";"Alu";"SINE";"B1_Mus1:TE";
chr10	126927596	126927996	-0.612686	0.0226664			chr5	130283110	130285510	-0.784301	0.000272053	chr5	130283731	130283891	B1F;"B1F_dup12344";"Alu";"SINE";"B1F:TE";
chr19	14753642	14754042	-0.98225	0.0227146			chr5	130283110	130285510	-0.784301	0.000272053	chr5	130283802	130283903	ORR1B1-int;"ORR1B1-int_dup19094";"ERVL-MaLR";"LTR";"ORR1B1-int:TE";
chr19	46488261	46488661	-0.612606	0.0227166			chr5	130283110	130285510	-0.784301	0.000272053	chr5	130284582	130284759	B2_Mm1a;"B2_Mm1a_dup5622";"B2";"SINE";"B2_Mm1a:TE";
chr18	6241163	6241563	-0.506375	0.0227208			chr5	130283110	130285510	-0.784301	0.000272053	chr5	130284778	130284939	B2_Mm2;"B2_Mm2_dup26173";"B2";"SINE";"B2_Mm2:TE";
chr8	125675835	125676235	-0.612582	0.0227212			chr5	130283110	130285510	-0.784301	0.000272053	chr5	130284939	130285003	RLTR17B_Mm;"RLTR17B_Mm_dup19080";"ERVK";"LTR";"RLTR17B_Mm:TE";
chr1	98348781	98349181	-0.982217	0.0227294			chr5	130283110	130285510	-0.784301	0.000272053	chr5	130285009	130285156	B1_Mus2;"B1_Mus2_dup21208";"Alu";"SINE";"B1_Mus2:TE";
chr5	113454801	113455201	-0.982212	0.0227614			chr5	130283110	130285510	-0.784301	0.000272053	chr5	130285189	130285316	B1_Mur1;"B1_Mur1_dup12462";"Alu";"SINE";"B1_Mur1:TE";
chr5	71705048	71705448	-0.982189	0.0227769			chr5	130283110	130285510	-0.784301	0.000272053	chr5	130285321	130285392	PB1D10;"PB1D10_dup18302";"Alu";"SINE";"PB1D10:TE";
chr5	98601613	98602013	-0.98219	0.022782			chr5	130283110	130285510	-0.784301	0.000272053	chr5	130285425	130285579	B1_Mur2;"B1_Mur2_dup7117";"Alu";"SINE";"B1_Mur2:TE";
chr4	45728724	45729124	-0.982141	0.022814			chr5	130283110	130285510	-0.784301	0.000272053	chr5	130285461	130285593	ORR1B1-int;"ORR1B1-int_dup15962";"ERVL-MaLR";"LTR";"ORR1B1-int:TE";
chr11	103518216	103518616	-0.546578	0.0228217			chr7	81477549	81479949	-0.784218	0.00027289	chr7	81477747	81477787	L1ME3G;"L1ME3G_dup497";"L1";"LINE";"L1ME3G:TE";
chr17	57554366	57554766	-0.524985	0.022855			chr7	81477549	81479949	-0.784218	0.00027289	chr7	81478022	81478149	MIRc;"MIRc_dup8407";"MIR";"SINE";"MIRc:TE";
chr4	106696526	106696926	-0.524891	0.0228633			chr7	81477549	81479949	-0.784218	0.00027289	chr7	81479803	81479893	PB1D7;"PB1D7_dup10076";"Alu";"SINE";"PB1D7:TE";
chr11	96752681	96753081	-0.546407	0.0228968			chr7	81477549	81479949	-0.784218	0.00027289	chr7	81477580	81477691	B1F1;"B1F1_dup7414";"Alu";"SINE";"B1F1:TE";
chr11	69047432	69047832	-1.97898	0.0229723			chr16	32697104	32699504	-0.51744	0.000272927	chr16	32699303	32700156	RMER21A;"RMER21A_dup433";"ERV1";"LTR";"RMER21A:TE";
chr1	167237170	167237570	-1.97896	0.0229957			chr10	75672053	75674453	-0.592628	0.000273452	chr10	75671875	75672078	ORR1E;"ORR1E_dup16288";"ERVL-MaLR";"LTR";"ORR1E:TE";
chr5	23823508	23823908	-1.97895	0.0231252			chr10	75672053	75674453	-0.592628	0.000273452	chr10	75672364	75672506	B1_Mur2;"B1_Mur2_dup17621";"Alu";"SINE";"B1_Mur2:TE";
chrX	127162062	127162462	-1.97895	0.0231527			chr10	75672053	75674453	-0.592628	0.000273452	chr10	75672535	75672926	Lx10;"Lx10_dup6894";"L1";"LINE";"Lx10:TE";
chr18	48904625	48905025	-1.97894	0.0231794			chr4	129853025	129855425	-0.908548	0.000274848	chr4	129854727	129854855	MIRb;"MIRb_dup11183";"MIR";"SINE";"MIRb:TE";
chr6	126765728	126766128	-1.97891	0.0231937			chr4	129853025	129855425	-0.908548	0.000274848	chr4	129855189	129855329	MIR3;"MIR3_dup3786";"MIR";"SINE";"MIR3:TE";
chr5	116623165	116623565	-1.97891	0.0232211			chr1	44140169	44142569	-0.592432	0.000275156	chr1	44140369	44140480	PB1D10;"PB1D10_dup672";"Alu";"SINE";"PB1D10:TE";
chr1	83254885	83255285	-0.580045	0.0233287			chr1	44140169	44142569	-0.592432	0.000275156	chr1	44141891	44141965	Charlie12_Rodent;"Charlie12_Rodent_dup28";"hAT-Charlie";"DNA";"Charlie12_Rodent:TE";
chr11	51475321	51475721	-0.580071	0.023348			chr4	139078518	139080918	-0.55347	0.000275205	chr4	139079343	139079464	ID_B1;"ID_B1_dup25690";"B4";"SINE";"ID_B1:TE";
chr10	61531275	61531675	-0.580027	0.023384			chr4	139078518	139080918	-0.55347	0.000275205	chr4	139080769	139080885	B2_Mm2;"B2_Mm2_dup20384";"B2";"SINE";"B2_Mm2:TE";
chr19	8700377	8700777	-0.510784	0.0235556			chr4	139078518	139080918	-0.55347	0.000275205	chr4	139080891	139081040	B1_Mus2;"B1_Mus2_dup16824";"Alu";"SINE";"B1_Mus2:TE";
chr9	108539231	108539631	-0.553043	0.0236101			chr4	117538087	117540487	-0.773007	0.000275729	chr4	117538948	117539103	L2b;"L2b_dup3721";"L2";"LINE";"L2b:TE";
chr2	104847131	104847531	-0.553136	0.0236181			chr4	117538087	117540487	-0.773007	0.000275729	chr4	117539672	117539817	MIRb;"MIRb_dup10670";"MIR";"SINE";"MIRb:TE";
chr14	65595830	65596230	-0.510711	0.0236315			chr4	117538087	117540487	-0.773007	0.000275729	chr4	117540092	117540173	B1F1;"B1F1_dup3992";"Alu";"SINE";"B1F1:TE";
chr3	130502924	130503324	-0.552934	0.0236961			chr4	117538087	117540487	-0.773007	0.000275729	chr4	117540173	117540241	ORR1B1-int;"ORR1B1-int_dup13582";"ERVL-MaLR";"LTR";"ORR1B1-int:TE";
chr1	165469991	165470391	-0.635911	0.0237358			chr4	117538087	117540487	-0.773007	0.000275729	chr4	117540297	117540665	MTC;"MTC_dup6224";"ERVL-MaLR";"LTR";"MTC:TE";
chr5	117631227	117631627	-0.922827	0.0237996			chr5	24627512	24629912	-0.772956	0.000276187	chr5	24629423	24629503	L2d;"L2d_dup873";"L2";"LINE";"L2d:TE";
chr17	68176841	68177241	-0.635891	0.0238093			chr15	76360372	76362772	-0.505479	0.000276822	chr15	76360442	76360560	URR1A;"URR1A_dup17082";"hAT-Charlie";"DNA";"URR1A:TE";
chr6	52198643	52199043	-0.922857	0.0238382			chr15	76360372	76362772	-0.505479	0.000276822	chr15	76360560	76360707	B1_Mus1;"B1_Mus1_dup82500";"Alu";"SINE";"B1_Mus1:TE";
chr7	98464987	98465387	-0.922799	0.0239052			chr15	76360372	76362772	-0.505479	0.000276822	chr15	76360707	76360813	URR1A;"URR1A_dup17083";"hAT-Charlie";"DNA";"URR1A:TE";
chr19	60744322	60744722	-0.922768	0.0239129			chr12	70983581	70985981	-0.693484	0.00027731	chr12	70983863	70984220	ORR1C2;"ORR1C2_dup10268";"ERVL-MaLR";"LTR";"ORR1C2:TE";
chr5	5727155	5727555	-1.07634	0.0239397			chr10	77737508	77739908	-0.773049	0.00027869	chr10	77739560	77739738	L1MC;"L1MC_dup2785";"L1";"LINE";"L1MC:TE";
chr10	78284267	78284667	-1.07635	0.0239411			chr4	47473314	47475714	-0.762299	0.000278993	chr4	47473315	47473378	B4A;"B4A_dup22140";"B4";"SINE";"B4A:TE";
chr4	91264575	91264975	-1.07633	0.0239818			chr4	47473314	47475714	-0.762299	0.000278993	chr4	47475410	47475450	B3;"B3_dup29140";"B2";"SINE";"B3:TE";
chr11	118937469	118937869	-1.07631	0.0241058			chr4	47473314	47475714	-0.762299	0.000278993	chr4	47475490	47475643	B3;"B3_dup29141";"B2";"SINE";"B3:TE";
chr14	73749627	73750027	-0.649227	0.0242543			chr2	140011405	140013805	-0.700628	0.000279448	chr2	140011486	140011703	B3;"B3_dup16585";"B2";"SINE";"B3:TE";
chr17	46421824	46422224	-0.559962	0.0244358			chr2	140011405	140013805	-0.700628	0.000279448	chr2	140013427	140013558	B1_Mur2;"B1_Mur2_dup3090";"Alu";"SINE";"B1_Mur2:TE";
chr12	52017835	52018235	-0.559963	0.0244466			chr2	140011405	140013805	-0.700628	0.000279448	chr2	140013553	140013693	B1F;"B1F_dup4815";"Alu";"SINE";"B1F:TE";
chr17	56732343	56732743	-0.559968	0.0244686			chr11	72251421	72253821	-0.70835	0.000279822	chr11	72251235	72251430	MTC;"MTC_dup18663";"ERVL-MaLR";"LTR";"MTC:TE";
chr5	118114746	118115146	-0.51534	0.0244834			chr11	72251421	72253821	-0.70835	0.000279822	chr11	72251430	72251576	B1_Mus1;"B1_Mus1_dup65496";"Alu";"SINE";"B1_Mus1:TE";
chr5	135378641	135379041	-0.515284	0.024523			chr11	72251421	72253821	-0.70835	0.000279822	chr11	72251860	72252076	MTC;"MTC_dup18664";"ERVL-MaLR";"LTR";"MTC:TE";
chr11	77403922	77404322	-0.535937	0.0245247			chr11	72251421	72253821	-0.70835	0.000279822	chr11	72253464	72253665	B2_Mm2;"B2_Mm2_dup58472";"B2";"SINE";"B2_Mm2:TE";
chr1	184556536	184556936	-0.559845	0.024536			chr10	68843506	68845906	-0.837421	0.000280542	chr10	68843210	68843572	Lx6;"Lx6_dup12377";"L1";"LINE";"Lx6:TE";
chr5	105628671	105629071	-0.535943	0.0245527			chr10	68843506	68845906	-0.837421	0.000280542	chr10	68843605	68843734	Lx6;"Lx6_dup12378";"L1";"LINE";"Lx6:TE";
chr16	94590836	94591236	-1.46113	0.0245841			chr10	68843506	68845906	-0.837421	0.000280542	chr10	68843734	68843820	RLTR31D_MM;"RLTR31D_MM_dup4397";"ERVK";"LTR";"RLTR31D_MM:TE";
chr16	22921591	22921991	-0.663952	0.024601			chr10	68843506	68845906	-0.837421	0.000280542	chr10	68843820	68844385	Lx6;"Lx6_dup12379";"L1";"LINE";"Lx6:TE";
chr4	35100031	35100431	-1.21878	0.0246078			chr1	87140574	87142974	-0.535713	0.000280562	chr1	87140444	87140592	B1_Mus1;"B1_Mus1_dup2627";"Alu";"SINE";"B1_Mus1:TE";
chr18	39622737	39623137	-0.663961	0.0246126			chr1	87140574	87142974	-0.535713	0.000280562	chr1	87141257	87141354	YREP_Mm;"YREP_Mm_dup1";"YREP_Mm";"Unknown";"YREP_Mm:TE";
chr4	43267079	43267479	-0.873909	0.0246236			chr1	87140574	87142974	-0.535713	0.000280562	chr1	87142118	87142223	MIRb;"MIRb_dup1016";"MIR";"SINE";"MIRb:TE";
chr12	55032681	55033081	-0.873855	0.0246268			chr8	70274178	70276578	-0.742599	0.000280906	chr8	70274178	70274302	RSINE1;"RSINE1_dup51196";"B4";"SINE";"RSINE1:TE";
chr5	33879958	33880358	-0.663914	0.0246337			chr8	70274178	70276578	-0.742599	0.000280906	chr8	70274338	70274489	B1_Mur4;"B1_Mur4_dup12313";"Alu";"SINE";"B1_Mur4:TE";
chr15	96108281	96108681	-0.873871	0.0246395			chr8	70274178	70276578	-0.742599	0.000280906	chr8	70275914	70276029	B1_Mur1;"B1_Mur1_dup18865";"Alu";"SINE";"B1_Mur1:TE";
chr14	118225706	118226106	-1.21877	0.0246729			chr1	90662568	90664968	-0.716221	0.000281722	chr1	90662505	90662654	IMPB_01;"IMPB_01_dup662";"Satellite";"Satellite";"IMPB_01:TE";
chr8	123640690	123641090	-0.873813	0.0246773			chr1	90662568	90664968	-0.716221	0.000281722	chr1	90663288	90663345	L2d;"L2d_dup91";"L2";"LINE";"L2d:TE";
chr1	87478429	87478829	-1.46113	0.0246906			chr1	90662568	90664968	-0.716221	0.000281722	chr1	90664704	90664783	Lx10;"Lx10_dup438";"L1";"LINE";"Lx10:TE";
chr5	150610070	150610470	-1.46106	0.0246959			chr5	25703488	25705888	-0.733301	0.000283771	chr5	25705716	25705777	ID4_v;"ID4_v_dup6505";"ID";"SINE";"ID4_v:TE";
chr4	136582799	136583199	-1.46108	0.0247046			chr5	25703488	25705888	-0.733301	0.000283771	chr5	25705814	25706005	B3;"B3_dup37580";"B2";"SINE";"B3:TE";
chr2	32492710	32493110	-1.2188	0.0247104			chr4	33188070	33190470	-0.889194	0.00028488	chr4	33188212	33188317	B1_Mur2;"B1_Mur2_dup5273";"Alu";"SINE";"B1_Mur2:TE";
chr12	111400657	111401057	-0.873909	0.0247307			chr4	33188070	33190470	-0.889194	0.00028488	chr4	33190133	33190250	B1_Mm;"B1_Mm_dup8018";"Alu";"SINE";"B1_Mm:TE";
chr16	17906369	17906769	-1.21875	0.0247322			chr4	33188070	33190470	-0.889194	0.00028488	chr4	33190250	33190273	ORR1B1-int;"ORR1B1-int_dup11662";"ERVL-MaLR";"LTR";"ORR1B1-int:TE";
chr1	163607066	163607466	-0.598198	0.0247511			chr4	33188070	33190470	-0.889194	0.00028488	chr4	33190468	33190625	B3;"B3_dup28153";"B2";"SINE";"B3:TE";
chr1	156962310	156962710	-1.21874	0.0247621			chr16	30328305	30330705	-0.986352	0.000285817	chr16	30328467	30328509	B1_Mus2;"B1_Mus2_dup61535";"Alu";"SINE";"B1_Mus2:TE";
chr10	85931627	85932027	-1.21875	0.0247885			chr16	30328305	30330705	-0.986352	0.000285817	chr16	30329975	30330096	PB1D11;"PB1D11_dup13768";"Alu";"SINE";"PB1D11:TE";
chr2	71351665	71352065	-1.46106	0.0248244			chr16	30328305	30330705	-0.986352	0.000285817	chr16	30330537	30330640	RSINE1;"RSINE1_dup97367";"B4";"SINE";"RSINE1:TE";
chr1	182494022	182494422	-1.46106	0.0248785			chr16	30328305	30330705	-0.986352	0.000285817	chr16	30330663	30330804	B1_Mur4;"B1_Mur4_dup25182";"Alu";"SINE";"B1_Mur4:TE";
chr6	37948353	37948753	-1.46104	0.0248831			chr10	56379445	56381845	-0.986266	0.000285935	chr10	56379183	56379541	ORR1D1;"ORR1D1_dup15082";"ERVL-MaLR";"LTR";"ORR1D1:TE";
chr6	128277184	128277584	-0.680231	0.0249289			chr10	56379445	56381845	-0.986266	0.000285935	chr10	56379541	56379607	ORR1D2;"ORR1D2_dup10630";"ERVL-MaLR";"LTR";"ORR1D2:TE";
chr4	118302405	118302805	-1.46107	0.0249303			chr10	56379445	56381845	-0.986266	0.000285935	chr10	56379638	56379725	RSINE1;"RSINE1_dup68676";"B4";"SINE";"RSINE1:TE";
chr7	89678308	89678708	-1.46106	0.0249435			chr10	56379445	56381845	-0.986266	0.000285935	chr10	56379725	56380129	MTB_Mm;"MTB_Mm_dup3198";"ERVL-MaLR";"LTR";"MTB_Mm:TE";
chr1	132416038	132416438	-1.46107	0.0249452			chr10	56379445	56381845	-0.986266	0.000285935	chr10	56380129	56380181	RSINE1;"RSINE1_dup68677";"B4";"SINE";"RSINE1:TE";
chr1	72679995	72680395	-0.680255	0.0249477			chr10	56379445	56381845	-0.986266	0.000285935	chr10	56380320	56380507	B3;"B3_dup92032";"B2";"SINE";"B3:TE";
chr5	128564538	128564938	-1.46107	0.0249584			chr10	56379445	56381845	-0.986266	0.000285935	chr10	56381437	56381617	B3A;"B3A_dup57211";"B2";"SINE";"B3A:TE";
chr19	30095284	30095684	-1.46106	0.0249832			chr10	56379445	56381845	-0.986266	0.000285935	chr10	56381703	56381876	B3;"B3_dup92033";"B2";"SINE";"B3:TE";
chr7	99691216	99691616	-1.2187	0.0250156			chr1	160897188	160899588	-0.986292	0.00028616	chr1	160899366	160899459	PB1D7;"PB1D7_dup1131";"Alu";"SINE";"PB1D7:TE";
chr4	34485503	34485903	-1.46101	0.0250335			chr1	162397067	162399467	-0.569348	0.000286827	chr1	162396933	162397149	B3;"B3_dup7182";"B2";"SINE";"B3:TE";
chr1	93744865	93745265	-0.832921	0.0250528			chr1	59275192	59277592	-0.660118	0.000291968	chr1	59274879	59275472	MT2B;"MT2B_dup150";"ERVL";"LTR";"MT2B:TE";
chr11	115140844	115141244	-0.832886	0.0250732			chr1	59275192	59277592	-0.660118	0.000291968	chr1	59276727	59276833	PB1D10;"PB1D10_dup935";"Alu";"SINE";"PB1D10:TE";
chr7	29605403	29605803	-0.698441	0.0251724			chr1	59275192	59277592	-0.660118	0.000291968	chr1	59277331	59277749	MLTR14;"MLTR14_dup136";"ERV1";"LTR";"MLTR14:TE";
chr16	17378849	17379249	-0.69844	0.0252039			chr5	124620229	124622629	-0.659958	0.000292258	chr5	124620294	124620441	B1_Mm;"B1_Mm_dup12466";"Alu";"SINE";"B1_Mm:TE";
chr10	76304494	76304894	-0.56754	0.0252385			chr5	124620229	124622629	-0.659958	0.000292258	chr5	124620448	124620586	B1_Mus1;"B1_Mus1_dup27729";"Alu";"SINE";"B1_Mus1:TE";
chr16	30406084	30406484	-0.567542	0.0252758			chr5	124620229	124622629	-0.659958	0.000292258	chr5	124620588	124620782	B3;"B3_dup43077";"B2";"SINE";"B3:TE";
chr5	123710817	123711217	-0.608575	0.025369			chr5	124620229	124622629	-0.659958	0.000292258	chr5	124620782	124620883	PB1D10;"PB1D10_dup18113";"Alu";"SINE";"PB1D10:TE";
chr10	117444088	117444488	-0.797972	0.0253753			chr5	124620229	124622629	-0.659958	0.000292258	chr5	124621936	124622074	B1_Mus1;"B1_Mus1_dup27730";"Alu";"SINE";"B1_Mus1:TE";
chr13	113388345	113388745	-1.46102	0.02538			chr5	124620229	124622629	-0.659958	0.000292258	chr5	124622132	124622291	B2_Mm2;"B2_Mm2_dup25865";"B2";"SINE";"B2_Mm2:TE";
chr12	69629476	69629876	-0.608649	0.025382			chr5	124620229	124622629	-0.659958	0.000292258	chr5	124622504	124623549	RLTR4_MM-int;"RLTR4_MM-int_dup2268";"LTR";"LTR";"RLTR4_MM-int:TE";
chr9	69251280	69251680	-0.797915	0.0254039			chr5	35517227	35519627	-1.02112	0.00029265	chr5	35518840	35519219	MTE2b;"MTE2b_dup4659";"ERVL-MaLR";"LTR";"MTE2b:TE";
chr19	47003235	47003635	-0.74176	0.0254085			chr9	106047000	106049400	-0.627143	0.000293775	chr9	106049277	106049291	ORR1B1-int;"ORR1B1-int_dup34420";"ERVL-MaLR";"LTR";"ORR1B1-int:TE";
chr8	84983621	84984021	-0.74183	0.0254087			chr9	106047000	106049400	-0.627143	0.000293775	chr9	106049291	106049406	PB1D10;"PB1D10_dup33589";"Alu";"SINE";"PB1D10:TE";
chr4	137416841	137417241	-0.741755	0.0254129			chr11	113539104	113541504	-0.809342	0.000294171	chr11	113539997	113540158	RSINE1;"RSINE1_dup78394";"B4";"SINE";"RSINE1:TE";
chr10	79582165	79582565	-0.767914	0.0254137			chr2	172211323	172213723	-0.531505	0.000299166	chr2	172211299	172211446	B1_Mur2;"B1_Mur2_dup3621";"Alu";"SINE";"B1_Mur2:TE";
chr4	141391236	141391636	-0.608513	0.0254144			chr2	172211323	172213723	-0.531505	0.000299166	chr2	172211447	172211462	PB1D7;"PB1D7_dup3166";"Alu";"SINE";"PB1D7:TE";
chr14	76714093	76714493	-0.797932	0.0254221			chr2	172211323	172213723	-0.531505	0.000299166	chr2	172211462	172211662	ID_B1;"ID_B1_dup14256";"B4";"SINE";"ID_B1:TE";
chr5	143166364	143166764	-0.520299	0.0254226			chr2	172211323	172213723	-0.531505	0.000299166	chr2	172211662	172211730	PB1D7;"PB1D7_dup3167";"Alu";"SINE";"PB1D7:TE";
chr4	47234741	47235141	-0.767943	0.025448			chr2	172211323	172213723	-0.531505	0.000299166	chr2	172211828	172211985	ID_B1;"ID_B1_dup14257";"B4";"SINE";"ID_B1:TE";
chr13	67927887	67928287	-0.741709	0.0254497			chr2	172211323	172213723	-0.531505	0.000299166	chr2	172213607	172213725	B3;"B3_dup19071";"B2";"SINE";"B3:TE";
chr17	56446614	56447014	-0.741788	0.02545			chr4	119051441	119053841	-0.67221	0.000299674	chr4	119051401	119051559	ORR1A4;"ORR1A4_dup2170";"ERVL-MaLR";"LTR";"ORR1A4:TE";
chr17	36394422	36394822	-0.797917	0.0254533			chr4	119051441	119053841	-0.67221	0.000299674	chr4	119051554	119051714	B3;"B3_dup32745";"B2";"SINE";"B3:TE";
chr7	18865391	18865791	-0.520192	0.0254583			chr4	119051441	119053841	-0.67221	0.000299674	chr4	119051674	119051857	ORR1A4;"ORR1A4_dup2171";"ERVL-MaLR";"LTR";"ORR1A4:TE";
chr1	136101998	136102398	-0.767879	0.025472			chr4	119051441	119053841	-0.67221	0.000299674	chr4	119051867	119051930	ID4;"ID4_dup4999";"ID";"SINE";"ID4:TE";
chr13	41512090	41512490	-0.995575	0.0255947			chr4	119051441	119053841	-0.67221	0.000299674	chr4	119051930	119052078	B1_Mur1;"B1_Mur1_dup9179";"Alu";"SINE";"B1_Mur1:TE";
chr14	49115461	49115861	-0.995523	0.0255962			chr4	119051441	119053841	-0.67221	0.000299674	chr4	119052174	119052295	MIRc;"MIRc_dup5047";"MIR";"SINE";"MIRc:TE";
chr7	30325180	30325580	-0.995547	0.0255968			chr4	119051441	119053841	-0.67221	0.000299674	chr4	119052886	119053006	MIR3;"MIR3_dup3629";"MIR";"SINE";"MIR3:TE";
chrX	139714284	139714684	-0.995513	0.0256324			chr4	119051441	119053841	-0.67221	0.000299674	chr4	119053369	119053459	MIR3;"MIR3_dup3630";"MIR";"SINE";"MIR3:TE";
chr9	116217039	116217439	-0.99553	0.0256597			chr4	119051441	119053841	-0.67221	0.000299674	chr4	119053651	119053764	RSINE1;"RSINE1_dup25623";"B4";"SINE";"RSINE1:TE";
chr18	25888027	25888427	-0.995477	0.0256623			chr3	153617469	153619869	-0.672148	0.000299759	chr3	153618050	153618164	B1_Mur1;"B1_Mur1_dup7586";"Alu";"SINE";"B1_Mur1:TE";
chr19	29127444	29127844	-0.995526	0.0256635			chr3	153617469	153619869	-0.672148	0.000299759	chr3	153618368	153618477	B1F;"B1F_dup7716";"Alu";"SINE";"B1F:TE";
chr3	129939441	129939841	-0.995528	0.0256868			chr3	153617469	153619869	-0.672148	0.000299759	chr3	153618784	153618984	ID_B1;"ID_B1_dup19608";"B4";"SINE";"ID_B1:TE";
chr13	54731024	54731424	-0.995465	0.0256913			chr3	153617469	153619869	-0.672148	0.000299759	chr3	153619377	153619431	MER33;"MER33_dup508";"hAT-Charlie";"DNA";"MER33:TE";
chr2	71581681	71582081	-0.995479	0.025722			chr3	153617469	153619869	-0.672148	0.000299759	chr3	153619592	153620093	Lx8;"Lx8_dup11060";"L1";"LINE";"Lx8:TE";
chr14	55897569	55897969	-0.995527	0.0257407			chr9	89971751	89974151	-1.43344	0.000300158	chr9	89972522	89972655	B1_Mus2;"B1_Mus2_dup35509";"Alu";"SINE";"B1_Mus2:TE";
chr2	77110581	77110981	-0.575649	0.0260506			chr9	89971751	89974151	-1.43344	0.000300158	chr9	89972892	89972994	RSINE1;"RSINE1_dup59101";"B4";"SINE";"RSINE1:TE";
chr19	5012071	5012471	-0.575681	0.0260906			chr4	106922978	106925378	-0.607922	0.000300856	chr4	106923236	106923313	B1_Mus2;"B1_Mus2_dup14824";"Alu";"SINE";"B1_Mus2:TE";
chr14	45767271	45767671	-0.575561	0.0261064			chr4	106922978	106925378	-0.607922	0.000300856	chr4	106924927	106924985	L2a;"L2a_dup5776";"L2";"LINE";"L2a:TE";
chr2	164664701	164665101	-0.506084	0.0261787			chr2	23096555	23098955	-1.17968	0.000301409	chr2	23096619	23096690	RLTR17B_Mm;"RLTR17B_Mm_dup5407";"ERVK";"LTR";"RLTR17B_Mm:TE";
chr2	118507810	118508210	-0.506087	0.0262159			chr2	23096555	23098955	-1.17968	0.000301409	chr2	23097268	23097362	B3A;"B3A_dup7487";"B2";"SINE";"B3A:TE";
chr13	38388790	38389190	-0.525602	0.0263414			chr2	23096555	23098955	-1.17968	0.000301409	chr2	23098478	23098618	B1_Mus2;"B1_Mus2_dup4616";"Alu";"SINE";"B1_Mus2:TE";
chr7	44711793	44712193	-0.525557	0.0263704			chr4	152664758	152667158	-2.37909	0.000303004	chr4	152664836	152665218	RLTR17B_Mm;"RLTR17B_Mm_dup15335";"ERVK";"LTR";"RLTR17B_Mm:TE";
chr7	140858537	140858937	-1.10007	0.026849			chr4	152664758	152667158	-2.37909	0.000303004	chr4	152666702	152666898	ORR1F;"ORR1F_dup5566";"ERVL-MaLR";"LTR";"ORR1F:TE";
chr16	55786671	55787071	-0.584363	0.0268757			chr16	45829592	45831992	-0.854219	0.000304636	chr16	45831663	45831777	RSINE1;"RSINE1_dup98114";"B4";"SINE";"RSINE1:TE";
chr8	58249495	58249895	-1.10011	0.0268808			chr1	93681496	93683896	-0.564589	0.000308497	chr1	93683779	93683895	ORR1B1-int;"ORR1B1-int_dup1692";"ERVL-MaLR";"LTR";"ORR1B1-int:TE";
chr18	60735387	60735787	-0.931361	0.0268988			chr1	93681496	93683896	-0.564589	0.000308497	chr1	93683895	93684018	B1_Mur1;"B1_Mur1_dup1150";"Alu";"SINE";"B1_Mur1:TE";
chr2	172612543	172612943	-0.584311	0.026908			chr4	141516863	141519263	-0.525387	0.000309215	chr4	141518373	141518478	MIR3;"MIR3_dup4109";"MIR";"SINE";"MIR3:TE";
chr8	3566361	3566761	-0.931303	0.0269303			chr4	141516863	141519263	-0.525387	0.000309215	chr4	141518556	141518695	B1_Mm;"B1_Mm_dup10065";"Alu";"SINE";"B1_Mm:TE";
chr3	107366529	107366929	-1.10002	0.0269536			chr4	141516863	141519263	-0.525387	0.000309215	chr4	141518900	141519052	B1_Mur1;"B1_Mur1_dup10092";"Alu";"SINE";"B1_Mur1:TE";
chr11	53354158	53354558	-1.10007	0.0269592			chr4	141516863	141519263	-0.525387	0.000309215	chr4	141519059	141519213	L2b;"L2b_dup4102";"L2";"LINE";"L2b:TE";
chr1	34599697	34600097	-0.931244	0.0269814			chr10	128583282	128585682	-0.692293	0.00030968	chr10	128583156	128583293	B1_Mus1;"B1_Mus1_dup62438";"Alu";"SINE";"B1_Mus1:TE";
chr8	84724171	84724571	-1.10008	0.0270561			chr10	128583282	128585682	-0.692293	0.00030968	chr10	128585502	128585631	B1_Mur1;"B1_Mur1_dup26606";"Alu";"SINE";"B1_Mur1:TE";
chr5	20907090	20907490	-1.10008	0.0271027			chr7	19101350	19103750	-0.692277	0.000310567	chr7	19101223	19101376	B1F;"B1F_dup15930";"Alu";"SINE";"B1F:TE";
chr15	89416911	89417311	-1.10002	0.0271059			chr7	19101350	19103750	-0.692277	0.000310567	chr7	19101427	19101612	ID_B1;"ID_B1_dup41779";"B4";"SINE";"ID_B1:TE";
chr11	49155194	49155594	-1.10008	0.0271127			chr7	19101350	19103750	-0.692277	0.000310567	chr7	19101591	19101781	B3A;"B3A_dup35915";"B2";"SINE";"B3A:TE";
chrX	7241779	7242179	-1.1	0.0271203			chr7	19101350	19103750	-0.692277	0.000310567	chr7	19101822	19101957	B1F;"B1F_dup15931";"Alu";"SINE";"B1F:TE";
chr4	115696246	115696646	-0.510558	0.0272429			chr7	19101350	19103750	-0.692277	0.000310567	chr7	19101975	19102120	ZP3AR;"ZP3AR_dup1299";"Satellite";"Satellite";"ZP3AR:TE";
chr8	34613688	34614088	-0.555357	0.0272948			chr7	19101350	19103750	-0.692277	0.000310567	chr7	19102899	19103021	B1F1;"B1F1_dup6857";"Alu";"SINE";"B1F1:TE";
chr4	138404922	138405322	-0.555351	0.0272957			chr7	19101350	19103750	-0.692277	0.000310567	chr7	19103021	19103215	ID_B1;"ID_B1_dup41780";"B4";"SINE";"ID_B1:TE";
chr15	78821925	78822325	-0.555323	0.02732			chr7	19101350	19103750	-0.692277	0.000310567	chr7	19103231	19103352	B1_Mus1;"B1_Mus1_dup34629";"Alu";"SINE";"B1_Mus1:TE";
chr14	40794581	40794981	-0.660665	0.0276329			chr7	19101350	19103750	-0.692277	0.000310567	chr7	19103388	19103564	B2_Mm2;"B2_Mm2_dup32210";"B2";"SINE";"B2_Mm2:TE";
chr9	44018996	44019396	-0.660543	0.0276478			chr11	100362214	100364614	-0.594393	0.000311705	chr11	100362183	100362361	L2a;"L2a_dup16340";"L2";"LINE";"L2a:TE";
chr3	104974027	104974427	-1.26379	0.0277051			chr11	100362214	100364614	-0.594393	0.000311705	chr11	100363853	100363929	B1_Mur3;"B1_Mur3_dup21391";"Alu";"SINE";"B1_Mur3:TE";
chr15	63223656	63224056	-1.2638	0.0277267			chr11	100362214	100364614	-0.594393	0.000311705	chr11	100363923	100364047	B1_Mur3;"B1_Mur3_dup21392";"Alu";"SINE";"B1_Mur3:TE";
chr8	4829264	4829664	-1.26373	0.0277414			chr11	100362214	100364614	-0.594393	0.000311705	chr11	100363937	100364073	ORR1B1-int;"ORR1B1-int_dup46327";"ERVL-MaLR";"LTR";"ORR1B1-int:TE";
chr16	87467729	87468129	-1.26374	0.0277734			chr11	100362214	100364614	-0.594393	0.000311705	chr11	100364070	100364254	B3A;"B3A_dup64396";"B2";"SINE";"B3A:TE";
chr2	158530559	158530959	-1.2637	0.0278066			chr11	100362214	100364614	-0.594393	0.000311705	chr11	100364293	100364424	ID_B1;"ID_B1_dup77566";"B4";"SINE";"ID_B1:TE";
chr6	94500057	94500457	-1.26372	0.0278098			chr11	100362214	100364614	-0.594393	0.000311705	chr11	100364465	100364602	B1_Mus1;"B1_Mus1_dup67752";"Alu";"SINE";"B1_Mus1:TE";
chr12	105947770	105948170	-1.26373	0.0278116			chr11	106502456	106504856	-0.594448	0.000311905	chr11	106504370	106504505	ID_B1;"ID_B1_dup78354";"B4";"SINE";"ID_B1:TE";
chr2	166954721	166955121	-1.26373	0.0278158			chr11	106502456	106504856	-0.594448	0.000311905	chr11	106504395	106504523	ORR1B1-int;"ORR1B1-int_dup46842";"ERVL-MaLR";"LTR";"ORR1B1-int:TE";
chr5	134589146	134589546	-0.879015	0.0278205			chr11	53189692	53192092	-0.641844	0.000312288	chr11	53189561	53189738	ID_B1;"ID_B1_dup73682";"B4";"SINE";"ID_B1:TE";
chr16	52049858	52050258	-0.879012	0.0278209			chr11	53189692	53192092	-0.641844	0.000312288	chr11	53189852	53189994	B1_Mur4;"B1_Mur4_dup18637";"Alu";"SINE";"B1_Mur4:TE";
chrX	13712623	13713023	-0.879013	0.027858			chr11	53189692	53192092	-0.641844	0.000312288	chr11	53190012	53190080	ID_B1;"ID_B1_dup73683";"B4";"SINE";"ID_B1:TE";
chr1	133681161	133681561	-0.879006	0.0278882			chr9	53158197	53160597	-0.741974	0.000314374	chr9	53158360	53158544	MIRb;"MIRb_dup21877";"MIR";"SINE";"MIRb:TE";
chr3	105359605	105360005	-0.878979	0.0278925			chr9	53158197	53160597	-0.741974	0.000314374	chr9	53158584	53158822	ID_B1;"ID_B1_dup55925";"B4";"SINE";"ID_B1:TE";
chrX	141173432	141173832	-0.878932	0.0279502			chr9	53158197	53160597	-0.741974	0.000314374	chr9	53159740	53159824	B1_Mm;"B1_Mm_dup20033";"Alu";"SINE";"B1_Mm:TE";
chr5	150004651	150005051	-1.2637	0.0279688			chr9	53158197	53160597	-0.741974	0.000314374	chr9	53159824	53159841	ORR1B1-int;"ORR1B1-int_dup32848";"ERVL-MaLR";"LTR";"ORR1B1-int:TE";
chr5	35579104	35579504	-0.87897	0.0279863			chr9	53158197	53160597	-0.741974	0.000314374	chr9	53160015	53160380	ORR1C2;"ORR1C2_dup5744";"ERVL-MaLR";"LTR";"ORR1C2:TE";
chr11	78135031	78135431	-0.677153	0.0280083			chr9	53158197	53160597	-0.741974	0.000314374	chr9	53160445	53160592	B1_Mus1;"B1_Mus1_dup45444";"Alu";"SINE";"B1_Mus1:TE";
chr18	66194527	66194927	-1.2637	0.0281052			chr2	10052155	10054555	-0.647401	0.000314909	chr2	10054474	10054583	B1F2;"B1F2_dup1193";"Alu";"SINE";"B1F2:TE";
chr11	50860215	50860615	-2.72659	0.0281291			chr2	10052155	10054555	-0.647401	0.000314909	chr2	10054501	10054583	ORR1B1-int;"ORR1B1-int_dup3810";"ERVL-MaLR";"LTR";"ORR1B1-int:TE";
chr3	10504813	10505213	-0.562893	0.0281963			chr9	46183133	46185533	-0.732681	0.000314966	chr9	46183207	46183334	B1_Mur1;"B1_Mur1_dup20630";"Alu";"SINE";"B1_Mur1:TE";
chr9	83609002	83609402	-2.72657	0.0282213			chr9	46183133	46185533	-0.732681	0.000314966	chr9	46183224	46183347	ORR1A3-int;"ORR1A3-int_dup5803";"ERVL-MaLR";"LTR";"ORR1A3-int:TE";
chr9	96513095	96513495	-0.562876	0.0282275			chr9	46183133	46185533	-0.732681	0.000314966	chr9	46183856	46184054	B2_Mm1a;"B2_Mm1a_dup9028";"B2";"SINE";"B2_Mm1a:TE";
chr12	83818557	83818957	-0.562977	0.0282363			chr9	46183133	46185533	-0.732681	0.000314966	chr9	46184170	46184313	B2_Mm2;"B2_Mm2_dup42202";"B2";"SINE";"B2_Mm2:TE";
chr17	91270410	91270810	-2.72655	0.0282415			chr11	74815442	74817842	-0.647341	0.000316002	chr11	74815430	74815573	B1_Mm;"B1_Mm_dup28274";"Alu";"SINE";"B1_Mm:TE";
chr14	57983160	57983560	-0.515441	0.0282692			chr11	74815442	74817842	-0.647341	0.000316002	chr11	74815843	74815980	B1F;"B1F_dup29509";"Alu";"SINE";"B1F:TE";
chr18	39530662	39531062	-0.562798	0.028283			chr11	74815442	74817842	-0.647341	0.000316002	chr11	74817770	74817921	B1F;"B1F_dup29510";"Alu";"SINE";"B1F:TE";
chr1	119328299	119328699	-2.72657	0.0282875			chr3	152467770	152470170	-1.11995	0.000317127	chr3	152467634	152467979	L1MC4;"L1MC4_dup1124";"L1";"LINE";"L1MC4:TE";
chr14	76413126	76413526	-2.72654	0.0283478			chr3	152467770	152470170	-1.11995	0.000317127	chr3	152468411	152468524	ID_B1;"ID_B1_dup19569";"B4";"SINE";"ID_B1:TE";
chr2	160445128	160445528	-2.72655	0.0283589			chr3	152467770	152470170	-1.11995	0.000317127	chr3	152468616	152470731	Lx8;"Lx8_dup11045";"L1";"LINE";"Lx8:TE";
chr3	137891735	137892135	-2.72655	0.0283626			chr2	31863230	31865630	-0.598449	0.000317765	chr2	31863847	31863966	ID_B1;"ID_B1_dup8475";"B4";"SINE";"ID_B1:TE";
chr5	38316534	38316934	-0.60426	0.0284196			chr2	31863230	31865630	-0.598449	0.000317765	chr2	31865003	31865111	PB1D10;"PB1D10_dup4781";"Alu";"SINE";"PB1D10:TE";
chr1	33708681	33709081	-0.604259	0.0284299			chr5	111477465	111479865	-0.582022	0.000320093	chr5	111477315	111477496	B3;"B3_dup41829";"B2";"SINE";"B3:TE";
chr14	65867613	65868013	-0.60422	0.0284303			chr5	111477465	111479865	-0.582022	0.000320093	chr5	111478005	111478120	B3;"B3_dup41830";"B2";"SINE";"B3:TE";
chr3	88438835	88439235	-0.604267	0.0284392			chr5	111477465	111479865	-0.582022	0.000320093	chr5	111478979	111479051	MIRc;"MIRc_dup6421";"MIR";"SINE";"MIRc:TE";
chr9	63957153	63957553	-0.53707	0.0284484			chr5	111477465	111479865	-0.582022	0.000320093	chr5	111479702	111479903	B3;"B3_dup41831";"B2";"SINE";"B3:TE";
chr11	78906565	78906965	-0.835519	0.0284699			chr10	4381326	4383726	-0.582013	0.000320428	chr10	4381397	4381498	B1_Mm;"B1_Mm_dup25155";"Alu";"SINE";"B1_Mm:TE";
chrX	115913338	115913738	-2.72653	0.0284738			chr10	4381326	4383726	-0.582013	0.000320428	chr10	4381446	4381510	ORR1B1-int;"ORR1B1-int_dup39623";"ERVL-MaLR";"LTR";"ORR1B1-int:TE";
chr19	58248928	58249328	-0.716687	0.0285134			chr10	4381326	4383726	-0.582013	0.000320428	chr10	4382910	4383016	B1F;"B1F_dup26175";"Alu";"SINE";"B1F:TE";
chr5	35931561	35931961	-1.55964	0.0285517			chr10	4381326	4383726	-0.582013	0.000320428	chr10	4383127	4383283	RSINE1;"RSINE1_dup66992";"B4";"SINE";"RSINE1:TE";
chrX	57956750	57957150	-1.55966	0.0285607			chr10	69187387	69189787	-0.652834	0.000320716	chr10	69189108	69189260	B1_Mus2;"B1_Mus2_dup42342";"Alu";"SINE";"B1_Mus2:TE";
chr5	25877303	25877703	-0.716635	0.0285629			chr10	69187387	69189787	-0.652834	0.000320716	chr10	69189296	69189451	B1_Mur4;"B1_Mur4_dup17390";"Alu";"SINE";"B1_Mur4:TE";
chr8	25955576	25955976	-1.55967	0.0285655			chr10	69187387	69189787	-0.652834	0.000320716	chr10	69189550	69189606	RLTR20C1_MM;"RLTR20C1_MM_dup3827";"ERVK";"LTR";"RLTR20C1_MM:TE";
chr1	133906758	133907158	-1.55965	0.0286447			chr10	69187387	69189787	-0.652834	0.000320716	chr10	69189641	69189682	RLTR17B_Mm;"RLTR17B_Mm_dup36904";"ERVK";"LTR";"RLTR17B_Mm:TE";
chr4	117644241	117644641	-0.79896	0.0286899			chr3	20558948	20561348	-0.823807	0.000321072	chr3	20560129	20560187	L2a;"L2a_dup3562";"L2";"LINE";"L2a:TE";
chr8	126637788	126638188	-0.798932	0.0286989			chr3	20558948	20561348	-0.823807	0.000321072	chr3	20560811	20562150	L1Lx_III;"L1Lx_III_dup2079";"L1";"LINE";"L1Lx_III:TE";
chrX	85362097	85362497	-1.55963	0.0287113			chr11	5490876	5493276	-0.556979	0.000323482	chr11	5490855	5490958	MT2B;"MT2B_dup6123";"ERVL";"LTR";"MT2B:TE";
chr10	79629316	79629716	-0.767624	0.0287209			chr11	5490876	5493276	-0.556979	0.000323482	chr11	5492389	5492521	ID_B1;"ID_B1_dup72052";"B4";"SINE";"ID_B1:TE";
chr10	62077696	62078096	-1.55967	0.0287254			chr11	5490876	5493276	-0.556979	0.000323482	chr11	5492595	5492617	ORR1B1-int;"ORR1B1-int_dup42584";"ERVL-MaLR";"LTR";"ORR1B1-int:TE";
chr1	105918753	105919153	-0.767577	0.0287348			chr11	5490876	5493276	-0.556979	0.000323482	chr11	5492617	5492757	B1_Mur1;"B1_Mur1_dup26753";"Alu";"SINE";"B1_Mur1:TE";
chr9	54156859	54157259	-0.798919	0.0287623			chr11	5490876	5493276	-0.556979	0.000323482	chr11	5493022	5493116	PB1D11;"PB1D11_dup10194";"Alu";"SINE";"PB1D11:TE";
chrX	163267790	163268190	-1.55964	0.0287863			chr10	63216327	63218727	-0.936316	0.000323516	chr10	63216489	63216604	ID_B1;"ID_B1_dup69226";"B4";"SINE";"ID_B1:TE";
chr3	144105342	144105742	-1.55962	0.0287992			chr10	63216327	63218727	-0.936316	0.000323516	chr10	63216597	63216796	B3;"B3_dup92682";"B2";"SINE";"B3:TE";
chrX	100576111	100576511	-0.740341	0.0288071			chr10	63216327	63218727	-0.936316	0.000323516	chr10	63216815	63216950	B1_Mur4;"B1_Mur4_dup17338";"Alu";"SINE";"B1_Mur4:TE";
chr4	137619957	137620357	-0.798934	0.028821			chr10	63216327	63218727	-0.936316	0.000323516	chr10	63217100	63217279	B3A;"B3A_dup57509";"B2";"SINE";"B3A:TE";
chr6	73209287	73209687	-1.01072	0.0288381			chr10	63216327	63218727	-0.936316	0.000323516	chr10	63217522	63217701	ID_B1;"ID_B1_dup69227";"B4";"SINE";"ID_B1:TE";
chr18	44662017	44662417	-1.55963	0.0288386			chr13	73475280	73477680	-1.02782	0.000323869	chr13	73475890	73476243	RMER10B;"RMER10B_dup2274";"ERVL";"LTR";"RMER10B:TE";
chr7	30062260	30062660	-1.01076	0.0288527			chr13	73475280	73477680	-1.02782	0.000323869	chr13	73477445	73477564	ID_B1;"ID_B1_dup86882";"B4";"SINE";"ID_B1:TE";
chr4	57904293	57904693	-1.55964	0.0288585			chr13	73475280	73477680	-1.02782	0.000323869	chr13	73477456	73477561	B1F1;"B1F1_dup14276";"Alu";"SINE";"B1F1:TE";
chr8	4044300	4044700	-0.798854	0.0288628			chr13	73475280	73477680	-1.02782	0.000323869	chr13	73477561	73477594	ORR1B1-int;"ORR1B1-int_dup51574";"ERVL-MaLR";"LTR";"ORR1B1-int:TE";
chr17	10521434	10521834	-1.55961	0.0288682			chr13	73475280	73477680	-1.02782	0.000323869	chr13	73477601	73477797	B3;"B3_dup116844";"B2";"SINE";"B3:TE";
chr16	86845941	86846341	-1.01068	0.0288751			chr9	22238044	22240444	-1.07006	0.000325883	chr9	22237851	22238278	RMER17C;"RMER17C_dup3083";"ERVK";"LTR";"RMER17C:TE";
chr2	94179385	94179785	-1.01068	0.0288931			chr9	22238044	22240444	-1.07006	0.000325883	chr9	22238278	22238745	RMER17C-int;"RMER17C-int_dup928";"ERVK";"LTR";"RMER17C-int:TE";
chrX	69412497	69412897	-1.5596	0.0289049			chr9	22238044	22240444	-1.07006	0.000325883	chr9	22239905	22240299	MTA_Mm;"MTA_Mm_dup8814";"ERVL-MaLR";"LTR";"MTA_Mm:TE";
chr6	144471120	144471520	-1.0107	0.0289076			chr9	22238044	22240444	-1.07006	0.000325883	chr9	22240315	22240835	RMER17C-int;"RMER17C-int_dup929";"ERVK";"LTR";"RMER17C-int:TE";
chrX	134968269	134968669	-1.0107	0.0289109			chr5	65355748	65358148	-0.585443	0.000328965	chr5	65356220	65356454	RLTR14_RN;"RLTR14_RN_dup272";"ERV1";"LTR";"RLTR14_RN:TE";
chr5	119010099	119010499	-1.01064	0.0289245			chr5	65355748	65358148	-0.585443	0.000328965	chr5	65355575	65356188	L1MC;"L1MC_dup1281";"L1";"LINE";"L1MC:TE";
chr4	117160295	117160695	-1.01064	0.0289357			chr9	72851639	72854039	-2.18572	0.000331169	chr9	72851676	72851852	B3A;"B3A_dup48732";"B2";"SINE";"B3A:TE";
chr1	151823415	151823815	-1.01066	0.0289765			chr17	56979161	56981561	-0.513796	0.000331208	chr17	56979092	56979190	PB1D10;"PB1D10_dup57692";"Alu";"SINE";"PB1D10:TE";
chr10	126427264	126427664	-1.55963	0.0289918			chr17	56979161	56981561	-0.513796	0.000331208	chr17	56979385	56979530	B1_Mus2;"B1_Mus2_dup65071";"Alu";"SINE";"B1_Mus2:TE";
chr19	60817207	60817607	-1.5596	0.0290131			chr17	56979161	56981561	-0.513796	0.000331208	chr17	56979535	56979653	B3;"B3_dup137431";"B2";"SINE";"B3:TE";
chr14	30334452	30334852	-1.55961	0.0290152			chr17	56979161	56981561	-0.513796	0.000331208	chr17	56979673	56979779	PB1D9;"PB1D9_dup26770";"Alu";"SINE";"PB1D9:TE";
chrX	50308276	50308676	-1.55963	0.0290206			chr17	56979161	56981561	-0.513796	0.000331208	chr17	56979674	56979795	ID_B1;"ID_B1_dup101288";"B4";"SINE";"ID_B1:TE";
chr4	139929642	139930042	-1.01062	0.0290216			chr17	56979161	56981561	-0.513796	0.000331208	chr17	56981230	56981422	URR1B;"URR1B_dup13090";"hAT-Charlie";"DNA";"URR1B:TE";
chr5	111721277	111721677	-1.01065	0.0290295			chr12	35033794	35036194	-1.51044	0.000332051	chr12	35034046	35034407	L1MdFanc_II;"L1MdFanc_II_dup11035";"L1";"LINE";"L1MdFanc_II:TE";
chr6	88851698	88852098	-0.501241	0.0290633			chr12	35033794	35036194	-1.51044	0.000332051	chr12	35034477	35034580	B1_Mus1;"B1_Mus1_dup70484";"Alu";"SINE";"B1_Mus1:TE";
chr4	135566214	135566614	-1.01064	0.0290679			chr7	28464923	28467323	-0.573748	0.000336323	chr7	28464965	28465066	PB1D10;"PB1D10_dup23851";"Alu";"SINE";"PB1D10:TE";
chr5	143314544	143314944	-0.501195	0.0290909			chr7	28464923	28467323	-0.573748	0.000336323	chr7	28465140	28465256	B1_Mur1;"B1_Mur1_dup16017";"Alu";"SINE";"B1_Mur1:TE";
chr4	136563289	136563689	-1.01061	0.0290913			chr7	28464923	28467323	-0.573748	0.000336323	chr7	28465154	28465269	ID_B1;"ID_B1_dup42657";"B4";"SINE";"ID_B1:TE";
chr2	135608498	135608898	-1.55958	0.0291403			chr6	124781404	124783804	-0.784456	0.000338929	chr6	124781610	124781723	Lx8;"Lx8_dup20280";"L1";"LINE";"Lx8:TE";
chr2	119118947	119119347	-0.615566	0.029159			chr6	124781404	124783804	-0.784456	0.000338929	chr6	124781962	124782105	B1_Mm;"B1_Mm_dup14769";"Alu";"SINE";"B1_Mm:TE";
chr12	86931374	86931774	-0.615524	0.0292078			chr6	124781404	124783804	-0.784456	0.000338929	chr6	124782264	124782355	PB1D10;"PB1D10_dup22401";"Alu";"SINE";"PB1D10:TE";
chrX	100103128	100103528	-1.55957	0.0293148			chr6	124781404	124783804	-0.784456	0.000338929	chr6	124782903	124783223	Lx9;"Lx9_dup17122";"L1";"LINE";"Lx9:TE";
chr7	4693735	4694135	-0.520721	0.0293522			chr6	124781404	124783804	-0.784456	0.000338929	chr6	124783632	124783744	B1_Mus2;"B1_Mus2_dup24934";"Alu";"SINE";"B1_Mus2:TE";
chr2	151452770	151453170	-1.55958	0.0293732			chr9	122984979	122987379	-0.914256	0.000340047	chr9	122986501	122986693	B2_Mm1a;"B2_Mm1a_dup9773";"B2";"SINE";"B2_Mm1a:TE";
chr7	116103527	116103927	-0.543632	0.0293767			chr3	32450419	32452819	-0.85569	0.000340203	chr3	32450557	32450639	B1_Mur1;"B1_Mur1_dup5863";"Alu";"SINE";"B1_Mur1:TE";
chr4	129407642	129408042	-0.543718	0.0293969			chr1	71140506	71142906	-0.855749	0.000340242	chr1	71140760	71140948	URR1B;"URR1B_dup334";"hAT-Charlie";"DNA";"URR1B:TE";
chr4	110254830	110255230	-0.628003	0.029832			chr1	71140506	71142906	-0.855749	0.000340242	chr1	71142766	71142974	ID_B1;"ID_B1_dup1649";"B4";"SINE";"ID_B1:TE";
chr1	87683703	87684103	-0.628	0.0298561			chr3	116387634	116390034	-0.772869	0.00034297	chr3	116387792	116387897	MER20;"MER20_dup924";"hAT-Charlie";"DNA";"MER20:TE";
chr2	179084016	179084416	-0.627927	0.0298848			chr3	116387634	116390034	-0.772869	0.00034297	chr3	116389993	116390200	MER33;"MER33_dup469";"hAT-Charlie";"DNA";"MER33:TE";
chr16	20317536	20317936	-0.579633	0.0301669			chr17	46797243	46799643	-0.640533	0.000345718	chr17	46797114	46797278	RSINE1;"RSINE1_dup101355";"B4";"SINE";"RSINE1:TE";
chr11	51894988	51895388	-0.505748	0.0302128			chr17	46797243	46799643	-0.640533	0.000345718	chr17	46799426	46799610	B4;"B4_dup57923";"B4";"SINE";"B4:TE";
chr11	30904237	30904637	-0.50572	0.0302227			chr17	46797243	46799643	-0.640533	0.000345718	chr17	46799620	46799737	IMPB_01;"IMPB_01_dup21893";"Satellite";"Satellite";"IMPB_01:TE";
chr1	59643098	59643498	-0.940883	0.0303702			chr9	22378291	22380691	-0.698659	0.000346831	chr9	22378107	22378533	RCHARR1;"RCHARR1_dup3305";"hAT-Charlie";"DNA";"RCHARR1:TE";
chr16	29827664	29828064	-0.940859	0.0303935			chr9	22378291	22380691	-0.698659	0.000346831	chr9	22379805	22379925	PB1D9;"PB1D9_dup14121";"Alu";"SINE";"PB1D9:TE";
chr4	135549225	135549625	-1.12787	0.0304077			chr9	22378291	22380691	-0.698659	0.000346831	chr9	22379933	22380104	B3A;"B3A_dup46280";"B2";"SINE";"B3A:TE";
chr5	151574366	151574766	-0.550567	0.0304278			chr9	22378291	22380691	-0.698659	0.000346831	chr9	22380463	22380514	B1_Mur3;"B1_Mur3_dup14917";"Alu";"SINE";"B1_Mur3:TE";
chrX	12369665	12370065	-1.12783	0.0304325			chr9	22378291	22380691	-0.698659	0.000346831	chr9	22380602	22380729	B1_Mus1;"B1_Mus1_dup44517";"Alu";"SINE";"B1_Mus1:TE";
chr11	35725175	35725575	-0.550525	0.0304411			chr12	59265389	59267789	-0.614846	0.000348767	chr12	59267439	59267583	B1_Mus2;"B1_Mus2_dup50610";"Alu";"SINE";"B1_Mus2:TE";
chr5	142750321	142750721	-0.641732	0.0304429			chr12	59265389	59267789	-0.614846	0.000348767	chr12	59267776	59267911	B1_Mm;"B1_Mm_dup30676";"Alu";"SINE";"B1_Mm:TE";
chr4	118217285	118217685	-0.940905	0.0304437			chr10	40132547	40134947	-0.839687	0.000349458	chr10	40132488	40132602	B1_Mus1;"B1_Mus1_dup59053";"Alu";"SINE";"B1_Mus1:TE";
chr6	89339257	89339657	-0.550535	0.0304545			chr10	40132547	40134947	-0.839687	0.000349458	chr10	40132614	40132701	ID_B1;"ID_B1_dup67996";"B4";"SINE";"ID_B1:TE";
chr14	75633948	75634348	-0.940836	0.0304756			chr10	40132547	40134947	-0.839687	0.000349458	chr10	40134743	40134885	B1_Mus1;"B1_Mus1_dup59054";"Alu";"SINE";"B1_Mus1:TE";
chr5	35947768	35948168	-0.940827	0.030477			chr7	15678655	15681055	-0.723168	0.000349957	chr7	15678549	15678656	B1_Mur2;"B1_Mur2_dup10652";"Alu";"SINE";"B1_Mur2:TE";
chr2	120234260	120234660	-0.526234	0.0304832			chr7	15678655	15681055	-0.723168	0.000349957	chr7	15678825	15678911	B1_Mus2;"B1_Mus2_dup26011";"Alu";"SINE";"B1_Mus2:TE";
chr10	116309411	116309811	-0.52618	0.0305			chr7	15678655	15681055	-0.723168	0.000349957	chr7	15678915	15679031	ORR1A1-int;"ORR1A1-int_dup962";"ERVL-MaLR";"LTR";"ORR1A1-int:TE";
chr2	155785831	155786231	-0.940825	0.0305351			chr7	15678655	15681055	-0.723168	0.000349957	chr7	15678930	15679043	B1_Mus1;"B1_Mus1_dup34408";"Alu";"SINE";"B1_Mus1:TE";
chr1	177703998	177704398	-1.12783	0.0305403			chr7	15678655	15681055	-0.723168	0.000349957	chr7	15680171	15680318	B1_Mus2;"B1_Mus2_dup26012";"Alu";"SINE";"B1_Mus2:TE";
chr16	93708011	93708411	-0.940769	0.0305414			chr7	15678655	15681055	-0.723168	0.000349957	chr7	15680331	15680415	B1_Mus2;"B1_Mus2_dup26013";"Alu";"SINE";"B1_Mus2:TE";
chr8	122414274	122414674	-1.12782	0.0305457			chr7	15678655	15681055	-0.723168	0.000349957	chr7	15680563	15680630	B1_Mus2;"B1_Mus2_dup26014";"Alu";"SINE";"B1_Mus2:TE";
chr1	75346192	75346592	-1.12777	0.030604			chr7	15678655	15681055	-0.723168	0.000349957	chr7	15680921	15681073	RSINE1;"RSINE1_dup43083";"B4";"SINE";"RSINE1:TE";
chr4	129449507	129449907	-0.940801	0.0306075			chr7	15678655	15681055	-0.723168	0.000349957	chr7	15679473	15679600	B1_Mur1;"B1_Mur1_dup15668";"Alu";"SINE";"B1_Mur1:TE";
chr2	85028569	85028969	-1.12779	0.0306873			chr11	51646054	51648454	-0.645932	0.000350434	chr11	51648073	51648220	B1_Mus2;"B1_Mus2_dup45367";"Alu";"SINE";"B1_Mus2:TE";
chr7	34914326	34914726	-1.12782	0.0307004			chr11	51646054	51648454	-0.645932	0.000350434	chr11	51648265	51648368	PB1D11;"PB1D11_dup10404";"Alu";"SINE";"PB1D11:TE";
chr1	119128798	119129198	-1.12778	0.0308352			chr4	120873175	120875575	-0.646068	0.000351154	chr4	120874667	120874787	MIR;"MIR_dup9641";"MIR";"SINE";"MIR:TE";
chr19	5651854	5652254	-0.589331	0.030987			chr4	120873175	120875575	-0.646068	0.000351154	chr4	120875024	120875157	B1_Mur1;"B1_Mur1_dup9235";"Alu";"SINE";"B1_Mur1:TE";
chr2	75768270	75768670	-0.656977	0.0309901			chr4	120873175	120875575	-0.646068	0.000351154	chr4	120875259	120875436	B3A;"B3A_dup21067";"B2";"SINE";"B3A:TE";
chr19	5524564	5524964	-0.657019	0.0310033			chr5	135091961	135094361	-0.596738	0.000352427	chr5	135091979	135092123	ID_B1;"ID_B1_dup32664";"B4";"SINE";"ID_B1:TE";
chr1	85856115	85856515	-0.656917	0.0310077			chr5	135091961	135094361	-0.596738	0.000352427	chr5	135092269	135092413	ZP3AR;"ZP3AR_dup480";"Satellite";"Satellite";"ZP3AR:TE";
chrX	150799084	150799484	-0.656885	0.0310217			chr5	135091961	135094361	-0.596738	0.000352427	chr5	135094284	135094346	ID4_v;"ID4_v_dup7526";"ID";"SINE";"ID4_v:TE";
chr11	29080457	29080857	-0.656909	0.0310325			chr14	27149606	27152006	-0.510182	0.000352723	chr14	27150235	27150419	B3;"B3_dup119897";"B2";"SINE";"B3:TE";
chr19	29581005	29581405	-1.31901	0.0312409			chr5	117485237	117487637	-1.31753	0.00035423	chr5	117485096	117485688	RLTR26B_MM;"RLTR26B_MM_dup199";"ERVK";"LTR";"RLTR26B_MM:TE";
chr17	34856310	34856710	-1.319	0.0313465			chr5	117485237	117487637	-1.31753	0.00035423	chr5	117485688	117486010	ORR1A2;"ORR1A2_dup4687";"ERVL-MaLR";"LTR";"ORR1A2:TE";
chr4	131333356	131333756	-1.31898	0.0313737			chr5	117485237	117487637	-1.31753	0.00035423	chr5	117486010	117486077	RLTR26B_MM;"RLTR26B_MM_dup200";"ERVK";"LTR";"RLTR26B_MM:TE";
chr17	15720118	15720518	-0.510599	0.0313899			chr5	117485237	117487637	-1.31753	0.00035423	chr5	117486636	117486861	B3;"B3_dup42298";"B2";"SINE";"B3:TE";
chr1	183015858	183016258	-1.31904	0.0313968			chr5	117485237	117487637	-1.31753	0.00035423	chr5	117487618	117487856	B4A;"B4A_dup30249";"B4";"SINE";"B4A:TE";
chr7	73256471	73256871	-0.884749	0.0314302			chr6	120811999	120814399	-0.565598	0.000354724	chr6	120811982	120812075	PB1D10;"PB1D10_dup22259";"Alu";"SINE";"PB1D10:TE";
chr7	138809478	138809878	-0.884746	0.0314414			chr6	120811999	120814399	-0.565598	0.000354724	chr6	120812336	120812528	B2_Mm2;"B2_Mm2_dup30572";"B2";"SINE";"B2_Mm2:TE";
chr7	27055299	27055699	-0.673937	0.0314416			chr4	62325748	62328148	-0.619435	0.000355257	chr4	62328024	62328129	ID_B1;"ID_B1_dup21661";"B4";"SINE";"ID_B1:TE";
chr19	31907590	31907990	-0.884754	0.0314424			chr15	64183173	64185573	-0.893807	0.000355317	chr15	64183380	64183432	MamRTE1;"MamRTE1_dup3528";"RTE-BovB";"LINE";"MamRTE1:TE";
chr2	127050134	127050534	-0.510445	0.0314574			chr17	57303391	57305791	-0.893791	0.00035621	chr17	57303429	57303504	B3A;"B3A_dup84868";"B2";"SINE";"B3A:TE";
chr17	48739879	48740279	-0.884733	0.0314593			chr17	57303391	57305791	-0.893791	0.00035621	chr17	57303787	57303881	RSINE1;"RSINE1_dup102047";"B4";"SINE";"RSINE1:TE";
chr4	129580653	129581053	-0.884707	0.0314617			chr2	169911698	169914098	-2.03642	0.000357012	chr2	169911508	169911726	L1MB3;"L1MB3_dup769";"L1";"LINE";"L1MB3:TE";
chr14	46813214	46813614	-1.31897	0.0314678			chr2	169911698	169914098	-2.03642	0.000357012	chr2	169911759	169911845	RSINE1;"RSINE1_dup15398";"B4";"SINE";"RSINE1:TE";
chr9	109604032	109604432	-0.674004	0.0314756			chr2	169911698	169914098	-2.03642	0.000357012	chr2	169911841	169912099	MTD;"MTD_dup7135";"ERVL-MaLR";"LTR";"MTD:TE";
chrX	34929458	34929858	-1.31899	0.0314918			chr2	169911698	169914098	-2.03642	0.000357012	chr2	169913209	169913476	MER123;"MER123_dup5";"DNA";"DNA";"MER123:TE";
chr11	50321515	50321915	-0.673888	0.0314927			chr5	90340014	90342414	-1.9173	0.000359064	chr5	90339646	90340812	Lx8b;"Lx8b_dup7600";"L1";"LINE";"Lx8b:TE";
chr14	20501927	20502327	-0.673884	0.0314984			chr5	90340014	90342414	-1.9173	0.000359064	chr5	90340830	90341033	B3;"B3_dup40497";"B2";"SINE";"B3:TE";
chr2	31255741	31256141	-0.558008	0.0315201			chr5	90340014	90342414	-1.9173	0.000359064	chr5	90341819	90342008	MTD;"MTD_dup14876";"ERVL-MaLR";"LTR";"MTD:TE";
chr12	57731750	57732150	-0.884688	0.0315213			chr5	90340014	90342414	-1.9173	0.000359064	chr5	90342009	90342114	L1MdMus_I;"L1MdMus_I_dup3654";"L1";"LINE";"L1MdMus_I:TE";
chr9	107795103	107795503	-0.884711	0.0315229			chr5	90340014	90342414	-1.9173	0.000359064	chr5	90342114	90342198	B1_Mur3;"B1_Mur3_dup8538";"Alu";"SINE";"B1_Mur3:TE";
chrX	8929142	8929542	-1.31898	0.0315234			chr5	90340014	90342414	-1.9173	0.000359064	chr5	90342136	90342214	ORR1B1-int;"ORR1B1-int_dup17392";"ERVL-MaLR";"LTR";"ORR1B1-int:TE";
chr8	93581940	93582340	-0.88471	0.0315493			chr5	90340014	90342414	-1.9173	0.000359064	chr5	90342224	90342340	MTD;"MTD_dup14877";"ERVL-MaLR";"LTR";"MTD:TE";
chr5	129341379	129341779	-0.557932	0.0315571			chr5	34816556	34818956	-0.545517	0.000359993	chr5	34816818	34817142	MTC;"MTC_dup6882";"ERVL-MaLR";"LTR";"MTC:TE";
chr14	58313609	58314009	-0.884662	0.0315687			chr5	34816556	34818956	-0.545517	0.000359993	chr5	34818806	34818962	B1_Mus2;"B1_Mus2_dup18604";"Alu";"SINE";"B1_Mus2:TE";
chr2	164242544	164242944	-0.532237	0.0316232			chr11	115801704	115804104	-1.66835	0.000362928	chr11	115801629	115801760	RSINE1;"RSINE1_dup78602";"B4";"SINE";"RSINE1:TE";
chrX	36979126	36979526	-1.31897	0.0316317			chr11	115801704	115804104	-1.66835	0.000362928	chr11	115801800	115801823	RSINE1;"RSINE1_dup78603";"B4";"SINE";"RSINE1:TE";
chr9	67627084	67627484	-0.673827	0.0316393			chr11	115801704	115804104	-1.66835	0.000362928	chr11	115803430	115803554	B3;"B3_dup106123";"B2";"SINE";"B3:TE";
chr3	100069633	100070033	-0.532141	0.031645			chr11	115801704	115804104	-1.66835	0.000362928	chr11	115803566	115803665	PB1;"PB1_dup8335";"Alu";"SINE";"PB1:TE";
chr12	84265409	84265809	-0.532087	0.0316602			chr11	115801704	115804104	-1.66835	0.000362928	chr11	115803904	115804040	B1_Mus2;"B1_Mus2_dup48918";"Alu";"SINE";"B1_Mus2:TE";
chr4	48971197	48971597	-1.31894	0.0318067			chr11	115801704	115804104	-1.66835	0.000362928	chr11	115802110	115802294	Tigger13a;"Tigger13a_dup373";"TcMar-Tigger";"DNA";"Tigger13a:TE";
chr1	39939898	39940298	-0.692963	0.0318214			chr1	160039300	160041700	-0.583784	0.000363306	chr1	160039707	160039788	ID4;"ID4_dup1039";"ID";"SINE";"ID4:TE";
chr5	96357794	96358194	-0.599771	0.0318223			chr19	45146494	45148894	-1.66828	0.000365636	chr19	45148369	45148565	URR1B;"URR1B_dup14091";"hAT-Charlie";"DNA";"URR1B:TE";
chr6	135555726	135556126	-0.693007	0.0318265			chr5	113955764	113958164	-0.663398	0.00036616	chr5	113955673	113955824	B1_Mur3;"B1_Mur3_dup8887";"Alu";"SINE";"B1_Mur3:TE";
chr2	173364324	173364724	-0.692934	0.0318514			chr5	113955764	113958164	-0.663398	0.00036616	chr5	113955960	113956135	B2_Mm2;"B2_Mm2_dup24857";"B2";"SINE";"B2_Mm2:TE";
chr1	82702520	82702920	-0.599673	0.0318514			chr5	113955764	113958164	-0.663398	0.00036616	chr5	113956208	113956363	RSINE1;"RSINE1_dup32294";"B4";"SINE";"RSINE1:TE";
chr16	20511960	20512360	-0.69298	0.0318652			chr5	113955764	113958164	-0.663398	0.00036616	chr5	113956371	113956438	ID_B1;"ID_B1_dup30215";"B4";"SINE";"ID_B1:TE";
chr16	18165981	18166381	-0.599752	0.031873			chr5	113955764	113958164	-0.663398	0.00036616	chr5	113956438	113956467	PB1D10;"PB1D10_dup17420";"Alu";"SINE";"PB1D10:TE";
chr12	82517135	82517535	-0.692907	0.0319237			chr10	77253036	77255436	-0.557895	0.000369885	chr10	77254653	77254725	MIRb;"MIRb_dup26321";"MIR";"SINE";"MIRb:TE";
chr17	56185660	56186060	-0.692938	0.0319271			chr10	77253036	77255436	-0.557895	0.000369885	chr10	77255161	77255294	MLT1G1;"MLT1G1_dup541";"ERVL-MaLR";"LTR";"MLT1G1:TE";
chr10	74842796	74843196	-0.838629	0.0321531			chr1	85720178	85722578	-0.60458	0.000372614	chr1	85720117	85720218	B1_Mus2;"B1_Mus2_dup1709";"Alu";"SINE";"B1_Mus2:TE";
chr19	4955962	4956362	-0.714495	0.0321658			chr1	85720178	85722578	-0.60458	0.000372614	chr1	85720223	85720329	L2;"L2_dup541";"L2";"LINE";"L2:TE";
chr11	58737925	58738325	-0.838593	0.0322256			chr1	85720178	85722578	-0.60458	0.000372614	chr1	85720608	85720762	ID_B1;"ID_B1_dup2293";"B4";"SINE";"ID_B1:TE";
chr3	9430352	9430752	-1.69248	0.0322667			chr17	34061096	34063496	-0.784614	0.000378217	chr17	34061348	34061429	L2a;"L2a_dup20859";"L2";"LINE";"L2a:TE";
chr7	144862004	144862404	-0.838571	0.0323123			chr17	34061096	34063496	-0.784614	0.000378217	chr17	34061589	34061736	B1_Mus1;"B1_Mus1_dup88928";"Alu";"SINE";"B1_Mus1:TE";
chr6	113120535	113120935	-1.69248	0.0323587			chr17	34061096	34063496	-0.784614	0.000378217	chr17	34061764	34061851	ID4;"ID4_dup19852";"ID";"SINE";"ID4:TE";
chr13	38335283	38335683	-0.739028	0.0323981			chr17	34061096	34063496	-0.784614	0.000378217	chr17	34061853	34061950	PB1D11;"PB1D11_dup14238";"Alu";"SINE";"PB1D11:TE";
chr3	151812305	151812705	-0.739	0.032403			chr17	34061096	34063496	-0.784614	0.000378217	chr17	34061883	34061985	ID_B1;"ID_B1_dup100047";"B4";"SINE";"ID_B1:TE";
chr2	168777034	168777434	-0.80001	0.0324842			chr17	34061096	34063496	-0.784614	0.000378217	chr17	34062892	34062913	ORR1B1-int;"ORR1B1-int_dup60036";"ERVL-MaLR";"LTR";"ORR1B1-int:TE";
chr11	31309721	31310121	-1.69244	0.0325165			chr17	34061096	34063496	-0.784614	0.000378217	chr17	34062913	34063039	B1_Mur2;"B1_Mur2_dup26097";"Alu";"SINE";"B1_Mur2:TE";
chr19	6121385	6121785	-0.79998	0.0325265			chr17	34061096	34063496	-0.784614	0.000378217	chr17	34063046	34063157	PB1D10;"PB1D10_dup57198";"Alu";"SINE";"PB1D10:TE";
chr3	89820074	89820474	-0.767223	0.0325337			chr8	27631891	27634291	-1.34342	0.000378663	chr8	27631994	27632182	B3;"B3_dup64940";"B2";"SINE";"B3:TE";
chr4	34049903	34050303	-0.767237	0.0325378			chr8	27631891	27634291	-1.34342	0.000378663	chr8	27632247	27632338	B4A;"B4A_dup45482";"B4";"SINE";"B4A:TE";
chr2	38578976	38579376	-0.767201	0.0325441			chr8	27631891	27634291	-1.34342	0.000378663	chr8	27632394	27632497	ID_B1;"ID_B1_dup49099";"B4";"SINE";"ID_B1:TE";
chr10	80671259	80671659	-0.799975	0.0325527			chr8	27631891	27634291	-1.34342	0.000378663	chr8	27632624	27632754	ID_B1;"ID_B1_dup49100";"B4";"SINE";"ID_B1:TE";
chr11	54269023	54269423	-1.02813	0.0325849			chr8	27631891	27634291	-1.34342	0.000378663	chr8	27633471	27633536	PB1D9;"PB1D9_dup12680";"Alu";"SINE";"PB1D9:TE";
chr15	87428539	87428939	-1.02809	0.0326038			chr8	27631891	27634291	-1.34342	0.000378663	chr8	27633678	27633756	ID4;"ID4_dup9745";"ID";"SINE";"ID4:TE";
chr19	5776175	5776575	-0.566026	0.0326176			chr8	27631891	27634291	-1.34342	0.000378663	chr8	27633834	27634027	B2_Mm1t;"B2_Mm1t_dup11224";"B2";"SINE";"B2_Mm1t:TE";
chr10	24629519	24629919	-1.69242	0.032623			chr8	27631891	27634291	-1.34342	0.000378663	chr8	27634051	27634256	B3;"B3_dup64941";"B2";"SINE";"B3:TE";
chrX	151564815	151565215	-1.69246	0.0326331			chr4	107539696	107542096	-0.683157	0.000379484	chr4	107539857	107540043	B3;"B3_dup31775";"B2";"SINE";"B3:TE";
chr3	37225206	37225606	-1.02814	0.0326504			chr4	107539696	107542096	-0.683157	0.000379484	chr4	107542046	107542192	B1_Mus1;"B1_Mus1_dup19791";"Alu";"SINE";"B1_Mus1:TE";
chr9	56542447	56542847	-1.02808	0.0326519			chr8	22674545	22676945	-0.683013	0.000379806	chr8	22674481	22674557	MT2B;"MT2B_dup4150";"ERVL";"LTR";"MT2B:TE";
chr6	146072405	146072805	-0.611213	0.032656			chr8	22674545	22676945	-0.683013	0.000379806	chr8	22674493	22674597	B1_Mus2;"B1_Mus2_dup30052";"Alu";"SINE";"B1_Mus2:TE";
chr9	115216828	115217228	-0.565978	0.0326741			chr8	22674545	22676945	-0.683013	0.000379806	chr8	22674852	22675234	MTC;"MTC_dup11283";"ERVL-MaLR";"LTR";"MTC:TE";
chr19	6817862	6818262	-0.566007	0.0326743			chr8	22674545	22676945	-0.683013	0.000379806	chr8	22675212	22675265	ID4_v;"ID4_v_dup11044";"ID";"SINE";"ID4_v:TE";
chrX	57083994	57084394	-1.02808	0.0326864			chr8	22674545	22676945	-0.683013	0.000379806	chr8	22676275	22676424	B1_Mus1;"B1_Mus1_dup39822";"Alu";"SINE";"B1_Mus1:TE";
chr6	38358288	38358688	-0.611106	0.0326868			chr8	22674545	22676945	-0.683013	0.000379806	chr8	22676464	22676562	PB1D10;"PB1D10_dup27672";"Alu";"SINE";"PB1D10:TE";
chr3	97610332	97610732	-0.515552	0.0326923			chr8	22674545	22676945	-0.683013	0.000379806	chr8	22676691	22677056	RMER17C;"RMER17C_dup2741";"ERVK";"LTR";"RMER17C:TE";
chr11	11986910	11987310	-1.02809	0.0326933			chr10	93668588	93670988	-0.591109	0.000381322	chr10	93668883	93669079	B3;"B3_dup94528";"B2";"SINE";"B3:TE";
chr15	79999772	80000172	-0.611136	0.0327077			chr5	30485319	30487719	-1.22824	0.00038503	chr5	30485235	30485331	PB1D10;"PB1D10_dup15806";"Alu";"SINE";"PB1D10:TE";
chr12	91691120	91691520	-1.02809	0.0327117			chr5	30485319	30487719	-1.22824	0.00038503	chr5	30485664	30485815	RSINE1;"RSINE1_dup29426";"B4";"SINE";"RSINE1:TE";
chr8	13947745	13948145	-1.6924	0.0327285			chr5	30485319	30487719	-1.22824	0.00038503	chr5	30486775	30486849	B1_Mur2;"B1_Mur2_dup7360";"Alu";"SINE";"B1_Mur2:TE";
chr7	63698380	63698780	-0.611082	0.0327362			chr5	30485319	30487719	-1.22824	0.00038503	chr5	30486999	30487049	ORR1B1-int;"ORR1B1-int_dup16395";"ERVL-MaLR";"LTR";"ORR1B1-int:TE";
chr4	131648663	131649063	-0.611058	0.0327525			chr5	30485319	30487719	-1.22824	0.00038503	chr5	30487049	30487174	PB1D9;"PB1D9_dup7345";"Alu";"SINE";"PB1D9:TE";
chr7	132177883	132178283	-0.515588	0.0327541			chr5	30485319	30487719	-1.22824	0.00038503	chr5	30487545	30487822	HERV16-int;"HERV16-int_dup163";"ERVL";"LTR";"HERV16-int:TE";
chr17	24876946	24877346	-1.02808	0.0327616			chr9	71074935	71077335	-1.22816	0.000388791	chr9	71076792	71076936	B1_Mus1;"B1_Mus1_dup46485";"Alu";"SINE";"B1_Mus1:TE";
chr15	98593970	98594370	-0.538577	0.0327979			chr17	7049335	7051735	-0.705537	0.000388797	chr17	7051269	7051354	MIRb;"MIRb_dup38003";"MIR";"SINE";"MIRb:TE";
chr1	59802434	59802834	-0.538532	0.0328065			chr5	148560572	148562972	-0.840852	0.000389958	chr5	148560422	148560610	B3A;"B3A_dup29369";"B2";"SINE";"B3A:TE";
chr3	97456965	97457365	-1.69241	0.0328164			chr5	148560572	148562972	-0.840852	0.000389958	chr5	148561029	148561168	B1_Mus1;"B1_Mus1_dup29252";"Alu";"SINE";"B1_Mus1:TE";
chr19	8866009	8866409	-0.53854	0.0328182			chr5	148560572	148562972	-0.840852	0.000389958	chr5	148561337	148561405	B1_Mur1;"B1_Mur1_dup13152";"Alu";"SINE";"B1_Mur1:TE";
chr8	83590092	83590492	-1.69242	0.0328431			chr5	148560572	148562972	-0.840852	0.000389958	chr5	148561444	148561597	MLT1D;"MLT1D_dup2428";"ERVL-MaLR";"LTR";"MLT1D:TE";
chr10	91178150	91178550	-1.69243	0.0329075			chr5	148560572	148562972	-0.840852	0.000389958	chr5	148562587	148562797	B3;"B3_dup45734";"B2";"SINE";"B3:TE";
chrX	105397826	105398226	-1.69242	0.0329263			chr3	84061700	84064100	-0.731505	0.00038997	chr3	84063524	84063659	B1_Mus1;"B1_Mus1_dup14481";"Alu";"SINE";"B1_Mus1:TE";
chr7	45388452	45388852	-1.6924	0.0329366			chr3	84061700	84064100	-0.731505	0.00038997	chr3	84063546	84063673	ORR1B1-int;"ORR1B1-int_dup9425";"ERVL-MaLR";"LTR";"ORR1B1-int:TE";
chr6	126992242	126992642	-1.6924	0.0329903			chr3	84061700	84064100	-0.731505	0.00038997	chr3	84063777	84063866	L1MD1;"L1MD1_dup372";"L1";"LINE";"L1MD1:TE";
chr18	55079592	55079992	-2.17872	0.0331304			chr9	108383968	108386368	-0.563948	0.000390721	chr9	108383976	108384096	B3;"B3_dup77348";"B2";"SINE";"B3:TE";
chr18	12574650	12575050	-2.17871	0.0332239			chr9	108383968	108386368	-0.563948	0.000390721	chr9	108384116	108384224	B1_Mus2;"B1_Mus2_dup36093";"Alu";"SINE";"B1_Mus2:TE";
chr12	4377055	4377455	-2.17871	0.0332251			chr9	108383968	108386368	-0.563948	0.000390721	chr9	108384224	108384360	B1_Mm;"B1_Mm_dup21066";"Alu";"SINE";"B1_Mm:TE";
chr17	22064576	22064976	-2.17869	0.033241			chr9	108383968	108386368	-0.563948	0.000390721	chr9	108384360	108384400	B1_Mus2;"B1_Mus2_dup36094";"Alu";"SINE";"B1_Mus2:TE";
chrX	109934634	109935034	-2.17871	0.0332475			chr9	108383968	108386368	-0.563948	0.000390721	chr9	108384461	108384563	PB1D9;"PB1D9_dup15217";"Alu";"SINE";"PB1D9:TE";
chr11	34703954	34704354	-2.17869	0.0332818			chr2	119726604	119729004	-0.731458	0.000391528	chr2	119726965	119727112	B1F;"B1F_dup4399";"Alu";"SINE";"B1F:TE";
chr3	80757422	80757822	-2.17871	0.0333302			chr2	119726604	119729004	-0.731458	0.000391528	chr2	119727112	119727150	ORR1B1-int;"ORR1B1-int_dup6331";"ERVL-MaLR";"LTR";"ORR1B1-int:TE";
chr12	83100724	83101124	-2.17871	0.0333422			chr10	95158364	95160764	-1.08864	0.000392411	chr10	95160140	95160332	URR1B;"URR1B_dup8631";"hAT-Charlie";"DNA";"URR1B:TE";
chr15	55270981	55271381	-2.17867	0.033388			chr10	95158364	95160764	-1.08864	0.000392411	chr10	95160761	95160915	MIRc;"MIRc_dup13074";"MIR";"SINE";"MIRc:TE";
chrX	81969220	81969620	-2.17866	0.0334124			chr8	91633757	91636157	-0.553355	0.000395649	chr8	91633746	91633851	RSINE1;"RSINE1_dup52403";"B4";"SINE";"RSINE1:TE";
chr1	105754615	105755015	-2.17866	0.0334248			chr8	91633757	91636157	-0.553355	0.000395649	chr8	91634181	91634311	MIR3;"MIR3_dup7060";"MIR";"SINE";"MIR3:TE";
chr16	16964773	16965173	-0.623739	0.033449			chr11	119049198	119051598	-0.896359	0.000398126	chr11	119050021	119050122	MIRb;"MIRb_dup29848";"MIR";"SINE";"MIRb:TE";
chr14	33073077	33073477	-0.62375	0.0334526			chr11	119049198	119051598	-0.896359	0.000398126	chr11	119050356	119050497	B4A;"B4A_dup71464";"B4";"SINE";"B4A:TE";
chr3	89244931	89245331	-0.6237	0.0334536			chr11	119049198	119051598	-0.896359	0.000398126	chr11	119050567	119050666	B4A;"B4A_dup71465";"B4";"SINE";"B4A:TE";
chr3	83748546	83748946	-2.17867	0.0334728			chr11	119049198	119051598	-0.896359	0.000398126	chr11	119050666	119050945	Lx5c;"Lx5c_dup12112";"L1";"LINE";"Lx5c:TE";
chr8	26856507	26856907	-2.17866	0.0334771			chr11	119049198	119051598	-0.896359	0.000398126	chr11	119050945	119051014	B4A;"B4A_dup71466";"B4";"SINE";"B4A:TE";
chr3	34895805	34896205	-0.623663	0.0334954			chr11	119049198	119051598	-0.896359	0.000398126	chr11	119051033	119051172	MIRc;"MIRc_dup14590";"MIR";"SINE";"MIRc:TE";
chrX	47339135	47339535	-2.17868	0.0335487			chr7	79942989	79945389	-0.534628	0.000399538	chr7	79943378	79943522	B1_Mus2;"B1_Mus2_dup27883";"Alu";"SINE";"B1_Mus2:TE";
chrX	163922518	163922918	-2.17865	0.033549			chr7	79942989	79945389	-0.534628	0.000399538	chr7	79944671	79944767	B1F;"B1F_dup17148";"Alu";"SINE";"B1F:TE";
chrX	9153365	9153765	-2.17866	0.0335744			chr7	79942989	79945389	-0.534628	0.000399538	chr7	79944873	79945021	B1_Mus1;"B1_Mus1_dup36843";"Alu";"SINE";"B1_Mus1:TE";
chr11	67857221	67857621	-0.574934	0.0335996			chr7	79942989	79945389	-0.534628	0.000399538	chr7	79945127	79945310	B3;"B3_dup59615";"B2";"SINE";"B3:TE";
chr5	29096402	29096802	-2.17867	0.0336104			chr18	14814699	14817099	-0.825424	0.000399712	chr18	14816691	14816841	B1_Mur3;"B1_Mur3_dup28867";"Alu";"SINE";"B1_Mur3:TE";
chr5	121966744	121967144	-0.574883	0.0336453			chr3	51182466	51184866	-0.825616	0.000399797	chr3	51182692	51182878	B3;"B3_dup21162";"B2";"SINE";"B3:TE";
chr16	84531928	84532328	-0.500514	0.0336499			chr16	8454252	8456652	-0.517969	0.000400151	chr16	8456460	8456624	Lx8;"Lx8_dup50005";"L1";"LINE";"Lx8:TE";
chr5	53747761	53748161	-0.574856	0.0336703			chr8	127200413	127202813	-0.825385	0.00040126	chr8	127200749	127200913	B3A;"B3A_dup45538";"B2";"SINE";"B3A:TE";
chr4	46535758	46536158	-0.574821	0.0337125			chr8	127200413	127202813	-0.825385	0.00040126	chr8	127201936	127202022	X24_LINE;"X24_LINE_dup164";"L2";"LINE";"X24_LINE:TE";
chr10	59951393	59951793	-0.521199	0.0339101			chr8	127200413	127202813	-0.825385	0.00040126	chr8	127202193	127202394	B4A;"B4A_dup49526";"B4";"SINE";"B4A:TE";
chr5	24369797	24370197	-0.521115	0.0339645			chr5	114581029	114583429	-0.525894	0.000401283	chr5	114581235	114581330	MIRb;"MIRb_dup13638";"MIR";"SINE";"MIRb:TE";
chr1	93233273	93233673	-0.54543	0.0340223			chr5	114581029	114583429	-0.525894	0.000401283	chr5	114583211	114583350	B1_Mur3;"B1_Mur3_dup8902";"Alu";"SINE";"B1_Mur3:TE";
chr5	69714056	69714456	-0.54542	0.0340252			chr5	114267725	114270125	-0.534411	0.000401731	chr5	114267702	114267805	ID_B1;"ID_B1_dup30248";"B4";"SINE";"ID_B1:TE";
chr9	107489821	107490221	-0.545394	0.0340283			chr5	114267725	114270125	-0.534411	0.000401731	chr5	114267873	114268010	B1_Mus1;"B1_Mus1_dup26773";"Alu";"SINE";"B1_Mus1:TE";
chr12	84745126	84745526	-0.545433	0.034039			chr5	114267725	114270125	-0.534411	0.000401731	chr5	114268010	114268119	ORR1B1-int;"ORR1B1-int_dup17998";"ERVL-MaLR";"LTR";"ORR1B1-int:TE";
chr3	129672194	129672594	-0.545354	0.0340765			chr5	114267725	114270125	-0.534411	0.000401731	chr5	114268170	114268250	ID4;"ID4_dup6268";"ID";"SINE";"ID4:TE";
chr1	138891295	138891695	-0.54536	0.0340896			chr5	114267725	114270125	-0.534411	0.000401731	chr5	114269708	114269803	RSINE1;"RSINE1_dup32325";"B4";"SINE";"RSINE1:TE";
chr10	127024444	127024844	-0.637688	0.03416			chr17	66211261	66213661	-1.37186	0.000403969	chr17	66211364	66211441	ID_B1;"ID_B1_dup101547";"B4";"SINE";"ID_B1:TE";
chr9	108329649	108330049	-0.637621	0.0341774			chr17	66211261	66213661	-1.37186	0.000403969	chr17	66211456	66211754	L1M3;"L1M3_dup6861";"L1";"LINE";"L1M3:TE";
chr2	163760553	163760953	-0.63774	0.0341873			chr17	66211261	66213661	-1.37186	0.000403969	chr17	66211780	66211876	B1_Mur2;"B1_Mur2_dup26480";"Alu";"SINE";"B1_Mur2:TE";
chr2	38401584	38401984	-0.637623	0.0342212			chr17	66211261	66213661	-1.37186	0.000403969	chr17	66211876	66211899	MT2B;"MT2B_dup8908";"ERVL";"LTR";"MT2B:TE";
chr14	70443735	70444135	-0.951687	0.0342943			chr17	66211261	66213661	-1.37186	0.000403969	chr17	66211930	66211952	MT2B;"MT2B_dup8909";"ERVL";"LTR";"MT2B:TE";
chr10	71120777	71121177	-1.88213	0.0343184			chr17	66211261	66213661	-1.37186	0.000403969	chr17	66211952	66212069	B1_Mm;"B1_Mm_dup39578";"Alu";"SINE";"B1_Mm:TE";
chr6	82923760	82924160	-0.951682	0.0343193			chr17	66211261	66213661	-1.37186	0.000403969	chr17	66212276	66212400	B1F;"B1F_dup39972";"Alu";"SINE";"B1F:TE";
chr17	26722000	26722400	-0.951675	0.0343349			chr2	22957225	22959625	-0.811107	0.000408273	chr2	22957202	22957329	RLTR25B;"RLTR25B_dup272";"ERVK";"LTR";"RLTR25B:TE";
chr7	78798508	78798908	-0.951667	0.0343871			chr2	22957225	22959625	-0.811107	0.000408273	chr2	22957244	22957255	ORR1A1-int;"ORR1A1-int_dup183";"ERVL-MaLR";"LTR";"ORR1A1-int:TE";
chr3	79244161	79244561	-0.951676	0.0343911			chr2	22957225	22959625	-0.811107	0.000408273	chr2	22957255	22957371	B1_Mus2;"B1_Mus2_dup4601";"Alu";"SINE";"B1_Mus2:TE";
chr8	69723556	69723956	-0.951633	0.0344			chr2	22957225	22959625	-0.811107	0.000408273	chr2	22957371	22957390	ORR1A1-int;"ORR1A1-int_dup184";"ERVL-MaLR";"LTR";"ORR1A1-int:TE";
chr18	13150588	13150988	-0.951657	0.034408			chr2	22957225	22959625	-0.811107	0.000408273	chr2	22958733	22958800	MIR;"MIR_dup2743";"MIR";"SINE";"MIR:TE";
chrX	153131775	153132175	-1.88213	0.0344119			chr3	58598497	58600897	-0.570169	0.000410899	chr3	58600470	58600622	B3A;"B3A_dup14384";"B2";"SINE";"B3A:TE";
chr18	12083869	12084269	-0.951648	0.0344252			chr3	97516272	97518672	-0.877019	0.00041136	chr3	97515808	97516440	Lx9;"Lx9_dup8431";"L1";"LINE";"Lx9:TE";
chrX	105333780	105334180	-1.88213	0.034439			chr3	97516272	97518672	-0.877019	0.00041136	chr3	97516539	97516684	B1_Mm;"B1_Mm_dup6896";"Alu";"SINE";"B1_Mm:TE";
chrX	9054188	9054588	-1.88212	0.0344462			chr3	97516272	97518672	-0.877019	0.00041136	chr3	97517626	97517879	MLTR73;"MLTR73_dup205";"ERV1";"LTR";"MLTR73:TE";
chrX	120137529	120137929	-1.88213	0.0344481			chr3	97516272	97518672	-0.877019	0.00041136	chr3	97517942	97518029	PB1D10;"PB1D10_dup10327";"Alu";"SINE";"PB1D10:TE";
chr18	35115883	35116283	-0.951645	0.034465			chr3	97516272	97518672	-0.877019	0.00041136	chr3	97518055	97518235	ID_B1;"ID_B1_dup17845";"B4";"SINE";"ID_B1:TE";
chr1	42904221	42904621	-0.951631	0.0344812			chr11	94931051	94933451	-0.876971	0.000411974	chr11	94932796	94932867	ID;"ID_dup6446";"ID";"SINE";"ID:TE";
chr7	79471182	79471582	-1.88211	0.0345023			chr11	94931051	94933451	-0.876971	0.000411974	chr11	94933332	94933452	B1F;"B1F_dup30218";"Alu";"SINE";"B1F:TE";
chr14	10948868	10949268	-1.88211	0.0345133			chr7	143101631	143104031	-0.559325	0.000417549	chr7	143101949	143102026	MIR;"MIR_dup17095";"MIR";"SINE";"MIR:TE";
chr16	35374182	35374582	-1.16084	0.0345143			chr7	143101631	143104031	-0.559325	0.000417549	chr7	143103291	143103680	MTB_Mm;"MTB_Mm_dup2064";"ERVL-MaLR";"LTR";"MTB_Mm:TE";
chr13	54370016	54370416	-1.88211	0.0345654			chr7	143101631	143104031	-0.559325	0.000417549	chr7	143103745	143103899	ID_B1;"ID_B1_dup48174";"B4";"SINE";"ID_B1:TE";
chrX	72546984	72547384	-0.951587	0.0345711			chr19	7142094	7144494	-1.24721	0.000418486	chr19	7144047	7144165	MIRb;"MIRb_dup40360";"MIR";"SINE";"MIRb:TE";
chr1	24411775	24412175	-1.88214	0.0345757			chr11	61251472	61253872	-1.24719	0.000420604	chr11	61252986	61253051	ID2;"ID2_dup3196";"ID";"SINE";"ID2:TE";
chr6	85164358	85164758	-1.16085	0.0345807			chr11	61251472	61253872	-1.24719	0.000420604	chr11	61253059	61253251	B2_Mm1a;"B2_Mm1a_dup11927";"B2";"SINE";"B2_Mm1a:TE";
chr1	72205967	72206367	-1.1609	0.0345942			chr14	122341267	122343667	-0.784761	0.000421192	chr14	122341123	122341269	ID_B1;"ID_B1_dup91791";"B4";"SINE";"ID_B1:TE";
chrX	88771877	88772277	-1.8821	0.0345961			chr14	122341267	122343667	-0.784761	0.000421192	chr14	122341276	122341411	MER34A;"MER34A_dup495";"ERV1";"LTR";"MER34A:TE";
chr11	84861293	84861693	-1.16088	0.0346047			chr14	122341267	122343667	-0.784761	0.000421192	chr14	122341612	122341680	MER53;"MER53_dup1349";"hAT-Blackjack";"DNA";"MER53:TE";
chrX	10917300	10917700	-1.88212	0.0346179			chr14	122341267	122343667	-0.784761	0.000421192	chr14	122341767	122341885	L1MB3;"L1MB3_dup4319";"L1";"LINE";"L1MB3:TE";
chr2	113416550	113416950	-1.88213	0.0346207			chr14	122341267	122343667	-0.784761	0.000421192	chr14	122341893	122341939	ORR1B1-int;"ORR1B1-int_dup54598";"ERVL-MaLR";"LTR";"ORR1B1-int:TE";
chr4	120554802	120555202	-1.16082	0.0346224			chr14	122341267	122343667	-0.784761	0.000421192	chr14	122341939	122342077	B1_Mus1;"B1_Mus1_dup80558";"Alu";"SINE";"B1_Mus1:TE";
chr10	57670884	57671284	-1.16079	0.0346407			chr2	3418837	3421237	-0.784704	0.000421401	chr2	3418994	3419156	MLTR73;"MLTR73_dup93";"ERV1";"LTR";"MLTR73:TE";
chr10	130280628	130281028	-1.16085	0.0346443			chr2	3418837	3421237	-0.784704	0.000421401	chr2	3420872	3421077	L2;"L2_dup1314";"L2";"LINE";"L2:TE";
chr5	93045789	93046189	-0.584509	0.0346462			chr1	92568324	92570724	-0.681914	0.000422543	chr1	92568471	92568846	MTB_Mm;"MTB_Mm_dup241";"ERVL-MaLR";"LTR";"MTB_Mm:TE";
chr7	142363891	142364291	-1.88213	0.0346465			chr1	92568324	92570724	-0.681914	0.000422543	chr1	92569187	92569421	MER90;"MER90_dup13";"ERV1";"LTR";"MER90:TE";
chr4	86555061	86555461	-3.98642	0.0346493			chr1	92568324	92570724	-0.681914	0.000422543	chr1	92570086	92570283	L1MA9;"L1MA9_dup160";"L1";"LINE";"L1MA9:TE";
chr2	169526278	169526678	-1.8821	0.0346869			chr1	92568324	92570724	-0.681914	0.000422543	chr1	92570495	92570800	MER31A;"MER31A_dup31";"ERV1";"LTR";"MER31A:TE";
chrX	117931363	117931763	-1.8821	0.0346869			chr18	38322748	38325148	-0.784674	0.000422559	chr18	38324796	38324897	MIRb;"MIRb_dup39433";"MIR";"SINE";"MIRb:TE";
chr5	129685846	129686246	-1.88211	0.0346883			chr7	113852548	113854948	-0.696625	0.000430344	chr7	113852593	113852721	B1F;"B1F_dup17786";"Alu";"SINE";"B1F:TE";
chr8	48659283	48659683	-1.16084	0.0346938			chr7	113852548	113854948	-0.696625	0.000430344	chr7	113854411	113854428	ORR1B1-int;"ORR1B1-int_dup27349";"ERVL-MaLR";"LTR";"ORR1B1-int:TE";
chr5	103803250	103803650	-1.16082	0.0347016			chr7	113852548	113854948	-0.696625	0.000430344	chr7	113854428	113854554	B1_Mus1;"B1_Mus1_dup38132";"Alu";"SINE";"B1_Mus1:TE";
chr10	117031042	117031442	-1.16081	0.0347081			chr7	113852548	113854948	-0.696625	0.000430344	chr7	113854913	113855000	PB1D10;"PB1D10_dup26182";"Alu";"SINE";"PB1D10:TE";
chr4	137004921	137005321	-1.16083	0.0347089			chr7	113852548	113854948	-0.696625	0.000430344	chr7	113854926	113855013	B4A;"B4A_dup42799";"B4";"SINE";"B4A:TE";
chr9	55453497	55453897	-0.584385	0.0347193			chr18	35834835	35837235	-0.76139	0.000432428	chr18	35834834	35835037	B3A;"B3A_dup87190";"B2";"SINE";"B3A:TE";
chr9	25312076	25312476	-1.88212	0.0347392			chr18	35834835	35837235	-0.76139	0.000432428	chr18	35835044	35835159	L2d2;"L2d2_dup4105";"L2";"LINE";"L2d2:TE";
chr11	109116623	109117023	-0.584456	0.0347516			chr18	35834835	35837235	-0.76139	0.000432428	chr18	35835287	35835614	L2b;"L2b_dup13775";"L2";"LINE";"L2b:TE";
chr16	21332440	21332840	-1.8821	0.0347583			chr7	19310325	19312725	-1.40329	0.000432715	chr7	19310241	19310393	B1F2;"B1F2_dup6942";"Alu";"SINE";"B1F2:TE";
chr7	24796753	24797153	-0.653129	0.0348224			chr7	19310325	19312725	-1.40329	0.000432715	chr7	19310482	19310605	B1_Mus2;"B1_Mus2_dup26197";"Alu";"SINE";"B1_Mus2:TE";
chr4	43906142	43906542	-1.88208	0.0348256			chr7	19310325	19312725	-1.40329	0.000432715	chr7	19310484	19310627	ID_B1;"ID_B1_dup41828";"B4";"SINE";"ID_B1:TE";
chr11	50732148	50732548	-0.653081	0.0348317			chr7	19310325	19312725	-1.40329	0.000432715	chr7	19310703	19310786	ID_B1;"ID_B1_dup41829";"B4";"SINE";"ID_B1:TE";
chrX	99486002	99486402	-1.88209	0.0348642			chr7	19310325	19312725	-1.40329	0.000432715	chr7	19310786	19310891	PB1D10;"PB1D10_dup23486";"Alu";"SINE";"PB1D10:TE";
chr16	93525107	93525507	-1.16077	0.0349149			chr1	93728505	93730905	-0.750616	0.000434024	chr1	93728942	93729190	B4;"B4_dup1803";"B4";"SINE";"B4:TE";
chr5	65904605	65905005	-1.88207	0.0349502			chr1	93728505	93730905	-0.750616	0.000434024	chr1	93729190	93729315	MTD;"MTD_dup1849";"ERVL-MaLR";"LTR";"MTD:TE";
chr6	145195831	145196231	-0.505304	0.034956			chr1	93728505	93730905	-0.750616	0.000434024	chr1	93730146	93730241	B1_Mur1;"B1_Mur1_dup1152";"Alu";"SINE";"B1_Mur1:TE";
chr15	101003233	101003633	-0.652973	0.0349889			chr1	93728505	93730905	-0.750616	0.000434024	chr1	93730407	93731138	L1MC2;"L1MC2_dup92";"L1";"LINE";"L1MC2:TE";
chr11	82146996	82147396	-1.88207	0.0349943			chr13	53546580	53548980	-0.59315	0.000434488	chr13	53546472	53546657	RMER10B;"RMER10B_dup2249";"ERVL";"LTR";"RMER10B:TE";
chr9	77439521	77439921	-0.552917	0.0351956			chr13	53546580	53548980	-0.59315	0.000434488	chr13	53546692	53546892	RMER10B;"RMER10B_dup2250";"ERVL";"LTR";"RMER10B:TE";
chr9	21323003	21323403	-0.527015	0.0352289			chr13	53546580	53548980	-0.59315	0.000434488	chr13	53546892	53546928	ORR1C2;"ORR1C2_dup10746";"ERVL-MaLR";"LTR";"ORR1C2:TE";
chr8	84447989	84448389	-0.552865	0.0352462			chr13	53546580	53548980	-0.59315	0.000434488	chr13	53546986	53547119	B3;"B3_dup115713";"B2";"SINE";"B3:TE";
chr12	74011216	74011616	-0.552799	0.0352995			chr13	53546580	53548980	-0.59315	0.000434488	chr13	53547558	53547744	MER57D;"MER57D_dup216";"ERV1";"LTR";"MER57D:TE";
chrX	163202504	163202904	-0.552807	0.0353165			chr13	53546580	53548980	-0.59315	0.000434488	chr13	53548726	53548915	B2_Mm2;"B2_Mm2_dup67293";"B2";"SINE";"B2_Mm2:TE";
chr17	35149989	35150389	-0.526898	0.0353364			chr11	61150698	61153098	-1.05049	0.000435214	chr11	61150704	61150797	RSINE1;"RSINE1_dup74591";"B4";"SINE";"RSINE1:TE";
chr5	38059304	38059704	-0.670414	0.0353847			chr11	61150698	61153098	-1.05049	0.000435214	chr11	61151319	61151443	B1_Mus2;"B1_Mus2_dup45821";"Alu";"SINE";"B1_Mus2:TE";
chr16	91688323	91688723	-0.670418	0.035419			chr11	61150698	61153098	-1.05049	0.000435214	chr11	61151481	61151650	MYSERV16_I;"MYSERV16_I_dup1371";"ERVK";"LTR";"MYSERV16_I:TE";
chr11	100436204	100436604	-0.670396	0.0354408			chr11	61150698	61153098	-1.05049	0.000435214	chr11	61152202	61152295	MYSERV16_I;"MYSERV16_I_dup1372";"ERVK";"LTR";"MYSERV16_I:TE";
chr7	55669147	55669547	-0.594966	0.0356323			chr11	61150698	61153098	-1.05049	0.000435214	chr11	61152351	61152498	RLTR20D;"RLTR20D_dup446";"ERVK";"LTR";"RLTR20D:TE";
chr13	108287099	108287499	-0.891137	0.0356332			chr2	93786277	93788677	-0.730806	0.000435269	chr2	93788125	93788288	MIRb;"MIRb_dup4176";"MIR";"SINE";"MIRb:TE";
chr14	30376119	30376519	-0.594981	0.0356373			chr2	93786277	93788677	-0.730806	0.000435269	chr2	93788479	93788623	ORR1A3-int;"ORR1A3-int_dup1093";"ERVL-MaLR";"LTR";"ORR1A3-int:TE";
chr18	24122767	24123167	-0.891123	0.0356458			chr2	93786277	93788677	-0.730806	0.000435269	chr2	93788509	93788637	ID_B1;"ID_B1_dup10427";"B4";"SINE";"ID_B1:TE";
chr12	77085981	77086381	-0.891093	0.0356745			chr2	90747047	90749447	-0.74045	0.000435372	chr2	90747089	90747124	ORR1A3;"ORR1A3_dup580";"ERVL-MaLR";"LTR";"ORR1A3:TE";
chr15	81602416	81602816	-0.891095	0.0357216			chr2	90747047	90749447	-0.74045	0.000435372	chr2	90747145	90747239	ID_B1;"ID_B1_dup10108";"B4";"SINE";"ID_B1:TE";
chr9	98386795	98387195	-0.689929	0.0359037			chr2	90747047	90749447	-0.74045	0.000435372	chr2	90747179	90747274	PB1D10;"PB1D10_dup5945";"Alu";"SINE";"PB1D10:TE";
chr4	124959176	124959576	-0.689843	0.0359649			chr2	90747047	90749447	-0.74045	0.000435372	chr2	90747337	90747461	B1F;"B1F_dup3929";"Alu";"SINE";"B1F:TE";
chr11	82325125	82325525	-1.38864	0.0360051			chr2	90747047	90749447	-0.74045	0.000435372	chr2	90748697	90748786	B1_Mur2;"B1_Mur2_dup2475";"Alu";"SINE";"B1_Mur2:TE";
chrX	56098888	56099288	-0.689925	0.0360395			chr2	90747047	90749447	-0.74045	0.000435372	chr2	90748741	90748798	B1_Mur3;"B1_Mur3_dup2898";"Alu";"SINE";"B1_Mur3:TE";
chr3	51184662	51185062	-0.68983	0.0360744			chr2	90747047	90749447	-0.74045	0.000435372	chr2	90748813	90749002	B3;"B3_dup13650";"B2";"SINE";"B3:TE";
chr10	82482066	82482466	-1.3886	0.036136			chr2	90747047	90749447	-0.74045	0.000435372	chr2	90749072	90749212	B1_Mus2;"B1_Mus2_dup6609";"Alu";"SINE";"B1_Mus2:TE";
chr10	88560397	88560797	-1.38861	0.0362043			chr2	90747047	90749447	-0.74045	0.000435372	chr2	90749289	90749381	Lx8;"Lx8_dup5983";"L1";"LINE";"Lx8:TE";
chr16	42622045	42622445	-1.38859	0.0363369			chr2	90747047	90749447	-0.74045	0.000435372	chr2	90749410	90749596	B2_Mm2;"B2_Mm2_dup8159";"B2";"SINE";"B2_Mm2:TE";
chr7	72960533	72960933	-0.841947	0.0363514			chr7	16618435	16620835	-0.74036	0.000437049	chr7	16618442	16618600	ORR1B1-int;"ORR1B1-int_dup24278";"ERVL-MaLR";"LTR";"ORR1B1-int:TE";
chrX	150090178	150090578	-1.38859	0.0363656			chr7	16618435	16620835	-0.74036	0.000437049	chr7	16618464	16618605	B1F1;"B1F1_dup6836";"Alu";"SINE";"B1F1:TE";
chr7	122269850	122270250	-0.841917	0.0363681			chr7	16618435	16620835	-0.74036	0.000437049	chr7	16618608	16618767	ID_B1;"ID_B1_dup41609";"B4";"SINE";"ID_B1:TE";
chr16	21606304	21606704	-0.842045	0.0363727			chr7	16618435	16620835	-0.74036	0.000437049	chr7	16618864	16618955	B1F1;"B1F1_dup6837";"Alu";"SINE";"B1F1:TE";
chr5	89141658	89142058	-1.38859	0.0363987			chr11	86963571	86965971	-0.740551	0.000437207	chr11	86963587	86963775	B2_Mm1a;"B2_Mm1a_dup12361";"B2";"SINE";"B2_Mm1a:TE";
chr2	151544347	151544747	-0.841941	0.0364029			chr11	86963571	86965971	-0.740551	0.000437207	chr11	86965459	86965581	ID_B1;"ID_B1_dup76471";"B4";"SINE";"ID_B1:TE";
chr5	100186653	100187053	-0.510261	0.0364077			chr11	86963571	86965971	-0.740551	0.000437207	chr11	86965678	86965775	PB1D9;"PB1D9_dup19703";"Alu";"SINE";"PB1D9:TE";
chrX	135877420	135877820	-0.841908	0.0364151			chr11	86963571	86965971	-0.740551	0.000437207	chr11	86965863	86965949	B1_Mur1;"B1_Mur1_dup28625";"Alu";"SINE";"B1_Mur1:TE";
chr11	96363752	96364152	-1.38859	0.0364479			chr11	86434239	86436639	-0.616106	0.000439	chr11	86436104	86436214	MIRb;"MIRb_dup29144";"MIR";"SINE";"MIRb:TE";
chr12	87072882	87073282	-1.38861	0.0364594			chr11	86434239	86436639	-0.616106	0.000439	chr11	86436315	86436436	B1F;"B1F_dup29973";"Alu";"SINE";"B1F:TE";
chr7	18853672	18854072	-0.560983	0.0364609			chr11	86434239	86436639	-0.616106	0.000439	chr11	86436518	86436651	B1_Mur2;"B1_Mur2_dup19656";"Alu";"SINE";"B1_Mur2:TE";
chr15	100950619	100951019	-0.510264	0.036468			chr4	150202358	150204758	-0.899115	0.000440717	chr4	150202472	150202677	B3;"B3_dup36172";"B2";"SINE";"B3:TE";
chr19	3874578	3874978	-0.841868	0.0364879			chr3	90415409	90417809	-0.648492	0.000443069	chr3	90415410	90415534	MER5B;"MER5B_dup924";"hAT-Charlie";"DNA";"MER5B:TE";
chr18	69477158	69477558	-0.533334	0.0365691			chr3	90415409	90417809	-0.648492	0.000443069	chr3	90415552	90415631	ID4_v;"ID4_v_dup4254";"ID";"SINE";"ID4_v:TE";
chr5	118535396	118535796	-1.38854	0.0365905			chr3	90415409	90417809	-0.648492	0.000443069	chr3	90415631	90415663	ID_B1;"ID_B1_dup17376";"B4";"SINE";"ID_B1:TE";
chr11	82277989	82278389	-0.737512	0.0365935			chr3	90415409	90417809	-0.648492	0.000443069	chr3	90415859	90415947	PB1D11;"PB1D11_dup2559";"Alu";"SINE";"PB1D11:TE";
chrX	75197804	75198204	-1.38855	0.0366022			chr3	90415409	90417809	-0.648492	0.000443069	chr3	90417178	90417294	PB1D9;"PB1D9_dup4509";"Alu";"SINE";"PB1D9:TE";
chr16	78373376	78373776	-0.606464	0.0366188			chr3	90415409	90417809	-0.648492	0.000443069	chr3	90417305	90417410	MT2A;"MT2A_dup1677";"ERVL";"LTR";"MT2A:TE";
chr12	7951342	7951742	-0.606535	0.0366221			chr3	90415409	90417809	-0.648492	0.000443069	chr3	90417353	90417422	MTE2b;"MTE2b_dup3185";"ERVL-MaLR";"LTR";"MTE2b:TE";
chr1	66739923	66740323	-0.533272	0.0366331			chr3	90415409	90417809	-0.648492	0.000443069	chr3	90417548	90417691	B1_Mus1;"B1_Mus1_dup14981";"Alu";"SINE";"B1_Mus1:TE";
chrX	72682840	72683240	-0.737454	0.0366456			chr3	90415409	90417809	-0.648492	0.000443069	chr3	90417698	90417853	B1_Mur2;"B1_Mur2_dup4424";"Alu";"SINE";"B1_Mur2:TE";
chr5	14564890	14565290	-0.737421	0.0366555			chr3	90415409	90417809	-0.648492	0.000443069	chr3	90417732	90417862	ORR1B1-int;"ORR1B1-int_dup9879";"ERVL-MaLR";"LTR";"ORR1B1-int:TE";
chr4	117783895	117784295	-0.737438	0.0366681			chr9	114196042	114198442	-0.580309	0.000445086	chr9	114196022	114196291	B4;"B4_dup35429";"B4";"SINE";"B4:TE";
chr4	135821777	135822177	-0.533225	0.0366833			chr9	114196042	114198442	-0.580309	0.000445086	chr9	114196504	114196668	RSINE1;"RSINE1_dup60544";"B4";"SINE";"RSINE1:TE";
chr7	79267107	79267507	-0.606556	0.0367292			chr9	114196042	114198442	-0.580309	0.000445086	chr9	114196753	114196826	B2_Mm1t;"B2_Mm1t_dup13591";"B2";"SINE";"B2_Mm1t:TE";
chr9	98838729	98839129	-1.38856	0.0367559			chr9	114196042	114198442	-0.580309	0.000445086	chr9	114198437	114198453	ORR1B1-int;"ORR1B1-int_dup34960";"ERVL-MaLR";"LTR";"ORR1B1-int:TE";
chr1	178196769	178197169	-0.737433	0.0367635			chr8	66937821	66940221	-1.17132	0.000449759	chr8	66938443	66938590	B1_Mus1;"B1_Mus1_dup41031";"Alu";"SINE";"B1_Mus1:TE";
chr2	127616074	127616474	-0.801173	0.0367689			chr8	66937821	66940221	-1.17132	0.000449759	chr8	66939909	66940292	L1M2;"L1M2_dup6581";"L1";"LINE";"L1M2:TE";
chr7	125891198	125891598	-0.73745	0.0367925			chr11	115365403	115367803	-0.826234	0.000450692	chr11	115366135	115366205	B1F2;"B1F2_dup12963";"Alu";"SINE";"B1F2:TE";
chr9	107983421	107983821	-0.801159	0.0368272			chr11	115365403	115367803	-0.826234	0.000450692	chr11	115367150	115367163	ORR1B1-int;"ORR1B1-int_dup47142";"ERVL-MaLR";"LTR";"ORR1B1-int:TE";
chr7	19160022	19160422	-0.801217	0.0368328			chr11	115365403	115367803	-0.826234	0.000450692	chr11	115367163	115367278	PB1D7;"PB1D7_dup17384";"Alu";"SINE";"PB1D7:TE";
chr10	84296430	84296830	-0.766814	0.0368403			chr11	115365403	115367803	-0.826234	0.000450692	chr11	115367480	115367631	B1_Mus1;"B1_Mus1_dup68712";"Alu";"SINE";"B1_Mus1:TE";
chr5	117203620	117204020	-0.766795	0.0368445			chr7	98663718	98666118	-2.58242	0.000455923	chr7	98663903	98663989	L2a;"L2a_dup9786";"L2";"LINE";"L2a:TE";
chr13	23629760	23630160	-0.737387	0.0368483			chr7	98663718	98666118	-2.58242	0.000455923	chr7	98665241	98665396	RSINE1;"RSINE1_dup46667";"B4";"SINE";"RSINE1:TE";
chr2	6134716	6135116	-1.04835	0.0368972			chr19	27987921	27990321	-0.557271	0.000462184	chr19	27989893	27989981	MIR3;"MIR3_dup14928";"MIR";"SINE";"MIR3:TE";
chr7	15786691	15787091	-0.76675	0.0368985			chr19	27987921	27990321	-0.557271	0.000462184	chr19	27989997	27990101	MIRb;"MIRb_dup40710";"MIR";"SINE";"MIRb:TE";
chr12	21161601	21162001	-1.04837	0.0369156			chr5	111708213	111710613	-0.878983	0.000464012	chr5	111708146	111708233	L2a;"L2a_dup7434";"L2";"LINE";"L2a:TE";
chr4	123564263	123564663	-0.801081	0.0369749			chr5	111708213	111710613	-0.878983	0.000464012	chr5	111709963	111710110	B1_Mus1;"B1_Mus1_dup26672";"Alu";"SINE";"B1_Mus1:TE";
chr3	118355686	118356086	-1.04833	0.03699			chr7	18643187	18645587	-0.630733	0.000465355	chr7	18643157	18643639	RMER4A;"RMER4A_dup1114";"ERVK";"LTR";"RMER4A:TE";
chr4	117224722	117225122	-1.38854	0.0370227			chr7	18643187	18645587	-0.630733	0.000465355	chr7	18644807	18644846	PB1D10;"PB1D10_dup23393";"Alu";"SINE";"PB1D10:TE";
chr1	133728457	133728857	-1.04836	0.0370293			chr7	18643187	18645587	-0.630733	0.000465355	chr7	18644846	18644918	ID_B1;"ID_B1_dup41677";"B4";"SINE";"ID_B1:TE";
chr10	51398351	51398751	-1.04836	0.0370672			chr7	18643187	18645587	-0.630733	0.000465355	chr7	18645203	18645355	B1_Mur1;"B1_Mur1_dup15747";"Alu";"SINE";"B1_Mur1:TE";
chrX	7656087	7656487	-1.0483	0.0370833			chr7	18643187	18645587	-0.630733	0.000465355	chr7	18645444	18645621	B4A;"B4A_dup39461";"B4";"SINE";"B4A:TE";
chr17	43448879	43449279	-0.766749	0.0370839			chr7	18643187	18645587	-0.630733	0.000465355	chr7	18644982	18645170	B3;"B3_dup55752";"B2";"SINE";"B3:TE";
chr13	99678270	99678670	-1.04832	0.0371027			chr7	42961312	42963712	-0.60542	0.000468429	chr7	42961424	42961543	B1_Mur2;"B1_Mur2_dup11170";"Alu";"SINE";"B1_Mur2:TE";
chr14	119911467	119911867	-1.04832	0.0371459			chr7	42961312	42963712	-0.60542	0.000468429	chr7	42962954	42963260	MLTR14;"MLTR14_dup2599";"ERV1";"LTR";"MLTR14:TE";
chr9	120709936	120710336	-1.04837	0.0371778			chr7	42961312	42963712	-0.60542	0.000468429	chr7	42963287	42963481	B3;"B3_dup57917";"B2";"SINE";"B3:TE";
chr13	38032726	38033126	-1.04833	0.0371804			chr7	42961312	42963712	-0.60542	0.000468429	chr7	42963490	42963628	B1_Mur4;"B1_Mur4_dup10664";"Alu";"SINE";"B1_Mur4:TE";
chr17	86217717	86218117	-1.0483	0.0372067			chr7	42961312	42963712	-0.60542	0.000468429	chr7	42963653	42963739	B1_Mm;"B1_Mm_dup15885";"Alu";"SINE";"B1_Mm:TE";
chr15	40033007	40033407	-1.04827	0.0373579			chr2	164610555	164612955	-0.67358	0.000469895	chr2	164610535	164610640	ID_B1;"ID_B1_dup13446";"B4";"SINE";"ID_B1:TE";
chr12	81677985	81678385	-0.619127	0.0375288			chr2	164610555	164612955	-0.67358	0.000469895	chr2	164610707	164610736	B2_Mm1a;"B2_Mm1a_dup2277";"B2";"SINE";"B2_Mm1a:TE";
chr3	67489917	67490317	-0.619195	0.0375499			chr2	164610555	164612955	-0.67358	0.000469895	chr2	164610736	164610933	B2_Mm1a;"B2_Mm1a_dup2278";"B2";"SINE";"B2_Mm1a:TE";
chr5	135932483	135932883	-0.569834	0.037578			chr2	164610555	164612955	-0.67358	0.000469895	chr2	164610933	164611099	B2_Mm1a;"B2_Mm1a_dup2279";"B2";"SINE";"B2_Mm1a:TE";
chr12	81641713	81642113	-0.569749	0.0376058			chr2	164610555	164612955	-0.67358	0.000469895	chr2	164611131	164611276	B1_Mm;"B1_Mm_dup5306";"Alu";"SINE";"B1_Mm:TE";
chr5	24048952	24049352	-0.569741	0.0376316			chr2	164610555	164612955	-0.67358	0.000469895	chr2	164611411	164611519	ID_B1;"ID_B1_dup13447";"B4";"SINE";"ID_B1:TE";
chr11	44409802	44410202	-0.569731	0.037696			chr2	164610555	164612955	-0.67358	0.000469895	chr2	164612794	164613142	RLTR8;"RLTR8_dup32";"ERVK";"LTR";"RLTR8:TE";
chr3	107781002	107781402	-0.515761	0.0377895			chr5	137530373	137532773	-0.680719	0.000470839	chr5	137532164	137532358	ID_B1;"ID_B1_dup33340";"B4";"SINE";"ID_B1:TE";
chr2	31735943	31736343	-0.51574	0.0378023			chr5	137530373	137532773	-0.680719	0.000470839	chr5	137532678	137532817	B1_Mm;"B1_Mm_dup12724";"Alu";"SINE";"B1_Mm:TE";
chr11	70416093	70416493	-0.515744	0.0378078			chr1	10108957	10111357	-0.68065	0.00047192	chr1	10109274	10109369	B1_Mur4;"B1_Mur4_dup39";"Alu";"SINE";"B1_Mur4:TE";
chr7	126859578	126859978	-0.515922	0.0378096			chr1	10108957	10111357	-0.68065	0.00047192	chr1	10109369	10109381	ORR1B1-int;"ORR1B1-int_dup112";"ERVL-MaLR";"LTR";"ORR1B1-int:TE";
chr19	3736143	3736543	-0.540156	0.0379516			chr1	10108957	10111357	-0.68065	0.00047192	chr1	10109388	10109521	ID_B1;"ID_B1_dup162";"B4";"SINE";"ID_B1:TE";
chr16	16888881	16889281	-0.540292	0.0379767			chr1	10108957	10111357	-0.68065	0.00047192	chr1	10110614	10110776	RLTR17B_Mm;"RLTR17B_Mm_dup74";"ERVK";"LTR";"RLTR17B_Mm:TE";
chr4	94502672	94503072	-0.540084	0.0380458			chr1	10108957	10111357	-0.68065	0.00047192	chr1	10111012	10111119	PB1D9;"PB1D9_dup47";"Alu";"SINE";"PB1D9:TE";
chr1	37068310	37068710	-0.540068	0.0380799			chr15	82127496	82129896	-0.52838	0.000472704	chr15	82127533	82127619	MTE2a;"MTE2a_dup13547";"ERVL-MaLR";"LTR";"MTE2a:TE";
chr17	32332596	32332996	-0.633193	0.0384019			chr15	82127496	82129896	-0.52838	0.000472704	chr15	82127619	82127784	B2_Mm2;"B2_Mm2_dup74541";"B2";"SINE";"B2_Mm2:TE";
chr10	58649061	58649461	-0.964026	0.0388083			chr15	82127496	82129896	-0.52838	0.000472704	chr15	82127784	82128079	MTE2a;"MTE2a_dup13548";"ERVL-MaLR";"LTR";"MTE2a:TE";
chr8	3442951	3443351	-0.579364	0.0388389			chr15	82127496	82129896	-0.52838	0.000472704	chr15	82129039	82129122	PB1D9;"PB1D9_dup24594";"Alu";"SINE";"PB1D9:TE";
chr4	134042619	134043019	-0.96407	0.038868			chr15	82127496	82129896	-0.52838	0.000472704	chr15	82129182	82129367	B2_Mm1t;"B2_Mm1t_dup22036";"B2";"SINE";"B2_Mm1t:TE";
chr2	151571607	151572007	-1.20075	0.038898			chr15	82127496	82129896	-0.52838	0.000472704	chr15	82129373	82129578	B3A;"B3A_dup78594";"B2";"SINE";"B3A:TE";
chr10	69234867	69235267	-0.963994	0.0389147			chr15	82127496	82129896	-0.52838	0.000472704	chr15	82129652	82129832	B3;"B3_dup127678";"B2";"SINE";"B3:TE";
chr9	100204932	100205332	-1.20079	0.0389639			chr15	82127496	82129896	-0.52838	0.000472704	chr15	82129836	82129956	RLTR19-int;"RLTR19-int_dup2185";"ERVK";"LTR";"RLTR19-int:TE";
chr7	79764697	79765097	-0.963987	0.0389644			chr12	102670329	102672729	-0.784765	0.000472959	chr12	102670359	102670498	MIRc;"MIRc_dup15383";"MIR";"SINE";"MIRc:TE";
chr6	112704371	112704771	-1.20079	0.039068			chr12	102670329	102672729	-0.784765	0.000472959	chr12	102672236	102672414	MER31B;"MER31B_dup381";"ERV1";"LTR";"MER31B:TE";
chr17	37581313	37581713	-1.20073	0.0390907			chr12	102670329	102672729	-0.784765	0.000472959	chr12	102672414	102672557	RSINE1;"RSINE1_dup83103";"B4";"SINE";"RSINE1:TE";
chr4	63619808	63620208	-1.20077	0.0391051			chr12	102670329	102672729	-0.784765	0.000472959	chr12	102672557	102672732	MER31B;"MER31B_dup382";"ERV1";"LTR";"MER31B:TE";
chr9	22136924	22137324	-0.648989	0.0391183			chr11	79550263	79552663	-0.688051	0.000474758	chr11	79550307	79550517	URR1A;"URR1A_dup13274";"hAT-Charlie";"DNA";"URR1A:TE";
chr6	113717272	113717672	-0.649047	0.0391584			chr11	79550263	79552663	-0.688051	0.000474758	chr11	79550556	79550642	IMPB_01;"IMPB_01_dup15803";"Satellite";"Satellite";"IMPB_01:TE";
chr18	53309329	53309729	-0.648936	0.0392208			chr9	114218175	114220575	-0.860635	0.000475222	chr9	114218297	114218388	ID_B1;"ID_B1_dup59892";"B4";"SINE";"ID_B1:TE";
chr10	81178853	81179253	-0.6489	0.0392478			chr9	114218175	114220575	-0.860635	0.000475222	chr9	114218494	114218690	B3A;"B3A_dup50483";"B2";"SINE";"B3A:TE";
chr2	152495917	152496317	-1.20078	0.039288			chr9	114218175	114220575	-0.860635	0.000475222	chr9	114219983	114220109	B1F;"B1F_dup22694";"Alu";"SINE";"B1F:TE";
chr6	83211226	83211626	-1.2007	0.0393919			chr9	114218175	114220575	-0.860635	0.000475222	chr9	114220298	114220444	B1_Mus2;"B1_Mus2_dup36419";"Alu";"SINE";"B1_Mus2:TE";
chr5	137551647	137552047	-0.666641	0.0398208			chr9	114218175	114220575	-0.860635	0.000475222	chr9	114220498	114220563	RLTR17B_Mm;"RLTR17B_Mm_dup31885";"ERVK";"LTR";"RLTR17B_Mm:TE";
chr5	13858045	13858445	-0.666644	0.0399434			chr18	82919080	82921480	-1.01615	0.000477338	chr18	82918905	82919282	ORR1F;"ORR1F_dup20903";"ERVL-MaLR";"LTR";"ORR1F:TE";
chr10	79571151	79571551	-0.589894	0.0399681			chr18	82919080	82921480	-1.01615	0.000477338	chr18	82919466	82919635	B3;"B3_dup143340";"B2";"SINE";"B3:TE";
chr2	156389441	156389841	-0.589903	0.0400042			chr18	82919080	82921480	-1.01615	0.000477338	chr18	82919646	82919729	PB1D10;"PB1D10_dup60324";"Alu";"SINE";"PB1D10:TE";
chr15	98193839	98194239	-0.898302	0.0402868			chr18	82919080	82921480	-1.01615	0.000477338	chr18	82921306	82921373	RSINE1;"RSINE1_dup106797";"B4";"SINE";"RSINE1:TE";
chr8	106443150	106443550	-0.898338	0.0403302			chr3	68950914	68953314	-0.549824	0.00048054	chr3	68951343	68951456	PB1D9;"PB1D9_dup4262";"Alu";"SINE";"PB1D9:TE";
chr2	125560592	125560992	-0.898276	0.0403827			chr8	23697197	23699597	-0.574874	0.000481765	chr8	23698943	23699151	ID_B1;"ID_B1_dup48932";"B4";"SINE";"ID_B1:TE";
chr9	107276727	107277127	-0.686701	0.0404159			chr8	23697197	23699597	-0.574874	0.000481765	chr8	23699208	23699412	RCHARR1;"RCHARR1_dup2957";"hAT-Charlie";"DNA";"RCHARR1:TE";
chr16	16928864	16929264	-0.898322	0.0404185			chr8	23697197	23699597	-0.574874	0.000481765	chr8	23699412	23699544	B1_Mus1;"B1_Mus1_dup39860";"Alu";"SINE";"B1_Mus1:TE";
chr6	7732293	7732693	-0.686752	0.0404258			chr8	23697197	23699597	-0.574874	0.000481765	chr8	23699544	23699913	RCHARR1;"RCHARR1_dup2958";"hAT-Charlie";"DNA";"RCHARR1:TE";
chr15	84423071	84423471	-0.686719	0.0404931			chr11	96014195	96016595	-0.703678	0.000483044	chr11	96014374	96014439	PB1D10;"PB1D10_dup43790";"Alu";"SINE";"PB1D10:TE";
chr3	90353817	90354217	-0.686648	0.0404975			chr11	96014195	96016595	-0.703678	0.000483044	chr11	96015952	96016096	B1_Mus1;"B1_Mus1_dup67305";"Alu";"SINE";"B1_Mus1:TE";
chr3	104043961	104044361	-0.555591	0.0407552			chr11	96014195	96016595	-0.703678	0.000483044	chr11	96016431	96016555	MIR;"MIR_dup26353";"MIR";"SINE";"MIR:TE";
chr9	72292277	72292677	-0.555581	0.0407775			chr9	113083283	113085683	-1.47757	0.000483297	chr9	113083523	113083899	MTE2a;"MTE2a_dup8215";"ERVL-MaLR";"LTR";"MTE2a:TE";
chr7	127753479	127753879	-0.527852	0.040792			chr9	113083283	113085683	-1.47757	0.000483297	chr9	113084316	113084670	ORR1E;"ORR1E_dup13706";"ERVL-MaLR";"LTR";"ORR1E:TE";
chr11	22931941	22932341	-0.527778	0.0408516			chr9	113083283	113085683	-1.47757	0.000483297	chr9	113085051	113085131	MIRb;"MIRb_dup23029";"MIR";"SINE";"MIRb:TE";
chr1	190784097	190784497	-0.70957	0.0409691			chr9	113083283	113085683	-1.47757	0.000483297	chr9	113085132	113085383	MLT1N2;"MLT1N2_dup331";"ERVL-MaLR";"LTR";"MLT1N2:TE";
chr5	137124175	137124575	-0.709524	0.0410348			chr2	30022620	30025020	-0.641322	0.000484138	chr2	30022533	30022714	B3;"B3_dup10554";"B2";"SINE";"B3:TE";
chr14	31887455	31887855	-0.601525	0.0410361			chr2	30022620	30025020	-0.641322	0.000484138	chr2	30022968	30023120	ID_B1;"ID_B1_dup8246";"B4";"SINE";"ID_B1:TE";
chr3	89222806	89223206	-0.601549	0.0410614			chr2	30022620	30025020	-0.641322	0.000484138	chr2	30023273	30023387	B1_Mus1;"B1_Mus1_dup6794";"Alu";"SINE";"B1_Mus1:TE";
chr1	106687221	106687621	-0.709501	0.0411279			chr10	86451674	86454074	-0.740048	0.000484617	chr10	86450684	86451990	Lx2A1;"Lx2A1_dup1831";"L1";"LINE";"Lx2A1:TE";
chr4	128699775	128700175	-0.709435	0.0411611			chr10	86451674	86454074	-0.740048	0.000484617	chr10	86452362	86452720	MTD;"MTD_dup35812";"ERVL-MaLR";"LTR";"MTD:TE";
chr3	146050271	146050671	-0.845668	0.0412461			chr10	86451674	86454074	-0.740048	0.000484617	chr10	86452981	86453115	B1_Mus1;"B1_Mus1_dup60983";"Alu";"SINE";"B1_Mus1:TE";
chr2	151871231	151871631	-0.845633	0.0412494			chr10	86451674	86454074	-0.740048	0.000484617	chr10	86453195	86453293	L1MA7;"L1MA7_dup1945";"L1";"LINE";"L1MA7:TE";
chr8	85722378	85722778	-0.845597	0.041388			chr8	121833783	121836183	-0.750125	0.000484696	chr8	121833964	121834010	ID;"ID_dup4254";"ID";"SINE";"ID:TE";
chr19	18632911	18633311	-0.845539	0.0414497			chr8	121833783	121836183	-0.750125	0.000484696	chr8	121834014	121834120	PB1D11;"PB1D11_dup7516";"Alu";"SINE";"PB1D11:TE";
chr11	75125667	75126067	-0.735725	0.0415843			chr8	121833783	121836183	-0.750125	0.000484696	chr8	121834142	121834218	ID4;"ID4_dup10563";"ID";"SINE";"ID4:TE";
chr4	97756920	97757320	-0.80246	0.0416552			chr8	121833783	121836183	-0.750125	0.000484696	chr8	121834312	121834450	B1_Mus1;"B1_Mus1_dup43514";"Alu";"SINE";"B1_Mus1:TE";
chr16	89681606	89682006	-0.802473	0.0416922			chr8	121833783	121836183	-0.750125	0.000484696	chr8	121834450	121834475	ORR1B1-int;"ORR1B1-int_dup31331";"ERVL-MaLR";"LTR";"ORR1B1-int:TE";
chr9	56554813	56555213	-0.802416	0.0417086			chr8	121833783	121836183	-0.750125	0.000484696	chr8	121835347	121835480	RSINE1;"RSINE1_dup54081";"B4";"SINE";"RSINE1:TE";
chr4	111272261	111272661	-0.766386	0.0417352			chr8	121833783	121836183	-0.750125	0.000484696	chr8	121836080	121836193	PB1D9;"PB1D9_dup13749";"Alu";"SINE";"PB1D9:TE";
chr5	110824173	110824573	-0.802454	0.0417442			chr13	58505660	58508060	-0.730126	0.000485861	chr13	58505775	58505923	RSINE1;"RSINE1_dup86164";"B4";"SINE";"RSINE1:TE";
chr17	34890523	34890923	-0.76635	0.0417626			chr13	58505660	58508060	-0.730126	0.000485861	chr13	58505998	58506069	ORR1F;"ORR1F_dup16610";"ERVL-MaLR";"LTR";"ORR1F:TE";
chr11	58130154	58130554	-0.766324	0.041778			chr13	58505660	58508060	-0.730126	0.000485861	chr13	58507545	58507737	B2_Mm2;"B2_Mm2_dup67653";"B2";"SINE";"B2_Mm2:TE";
chr11	95687324	95687724	-0.766369	0.0418047			chr13	58505660	58508060	-0.730126	0.000485861	chr13	58507746	58507893	B1_Mus1;"B1_Mus1_dup75146";"Alu";"SINE";"B1_Mus1:TE";
chr2	30583142	30583542	-0.766332	0.0418561			chr13	58505660	58508060	-0.730126	0.000485861	chr13	58508017	58508176	B3;"B3_dup116179";"B2";"SINE";"B3:TE";
chr6	66873327	66873727	-0.564405	0.0420518			chr14	61884813	61887213	-0.563448	0.000488954	chr14	61887035	61887205	MIRb;"MIRb_dup34108";"MIR";"SINE";"MIRb:TE";
chr12	21618990	21619390	-1.47908	0.0420622			chr5	90370586	90372986	-0.647099	0.000490719	chr5	90372319	90372458	B1_Mus1;"B1_Mus1_dup25766";"Alu";"SINE";"B1_Mus1:TE";
chr4	52596022	52596422	-1.07215	0.042067			chr7	29788681	29791081	-0.902019	0.000492155	chr7	29787948	29789165	Lx5;"Lx5_dup6435";"L1";"LINE";"Lx5:TE";
chr4	137391894	137392294	-0.614361	0.042074			chr7	29788681	29791081	-0.902019	0.000492155	chr7	29790555	29790615	ID_B1;"ID_B1_dup42852";"B4";"SINE";"ID_B1:TE";
chr11	3724657	3725057	-0.614325	0.0420811			chr7	29788681	29791081	-0.902019	0.000492155	chr7	29790750	29790922	B2_Mm2;"B2_Mm2_dup32862";"B2";"SINE";"B2_Mm2:TE";
chrX	112207765	112208165	-1.07212	0.0420826			chr15	43732120	43734520	-2.32344	0.000492356	chr15	43733753	43733960	MIRb;"MIRb_dup35327";"MIR";"SINE";"MIRb:TE";
chr9	51676410	51676810	-0.614372	0.0420902			chr4	70327474	70329874	-0.595351	0.000493127	chr4	70329193	70329250	MIR3;"MIR3_dup3260";"MIR";"SINE";"MIR3:TE";
chr2	128785562	128785962	-0.510184	0.042109			chr4	70327474	70329874	-0.595351	0.000493127	chr4	70329838	70329977	Lx8;"Lx8_dup12723";"L1";"LINE";"Lx8:TE";
chr1	20890288	20890688	-0.510165	0.0421321			chr11	60666999	60669399	-0.595269	0.000493994	chr11	60666869	60667015	B1_Mur2;"B1_Mur2_dup18957";"Alu";"SINE";"B1_Mur2:TE";
chr4	149188565	149188965	-0.564294	0.0421431			chr10	43745768	43748168	-5.15584	0.000497776	chr10	43745751	43746192	RLTR19A2;"RLTR19A2_dup51";"ERVK";"LTR";"RLTR19A2:TE";
chr13	32522397	32522797	-0.510131	0.0421504			chr10	43745768	43748168	-5.15584	0.000497776	chr10	43746353	43746551	MIRb;"MIRb_dup25952";"MIR";"SINE";"MIRb:TE";
chr9	15620951	15621351	-0.564332	0.0422004			chr10	43745768	43748168	-5.15584	0.000497776	chr10	43746986	43747306	MTE2b;"MTE2b_dup10054";"ERVL-MaLR";"LTR";"MTE2b:TE";
chr12	13361088	13361488	-1.47906	0.0422087			chr10	43745768	43748168	-5.15584	0.000497776	chr10	43747405	43747519	RSINE1;"RSINE1_dup68347";"B4";"SINE";"RSINE1:TE";
chr17	73608516	73608916	-1.47907	0.0422117			chr10	43745768	43748168	-5.15584	0.000497776	chr10	43748117	43748233	B1F1;"B1F1_dup11190";"Alu";"SINE";"B1F1:TE";
chr6	87312266	87312666	-1.47908	0.0422237			chr14	99336013	99338413	-0.542455	0.000500316	chr14	99336595	99336639	L2c;"L2c_dup9260";"L2";"LINE";"L2c:TE";
chr12	7624781	7625181	-1.47904	0.0422872			chr10	78247583	78249983	-0.516041	0.000504392	chr10	78247426	78247602	B2_Mm1t;"B2_Mm1t_dup15733";"B2";"SINE";"B2_Mm1t:TE";
chr2	120151299	120151699	-1.47905	0.0423021			chr10	78247583	78249983	-0.516041	0.000504392	chr10	78247668	78247778	B2_Mm2;"B2_Mm2_dup53651";"B2";"SINE";"B2_Mm2:TE";
chr3	49016538	49016938	-1.0721	0.0423504			chr2	90612111	90614511	-0.532917	0.000505088	chr2	90612131	90612306	B2_Mm1a;"B2_Mm1a_dup1681";"B2";"SINE";"B2_Mm1a:TE";
chr7	129971351	129971751	-1.47905	0.0423884			chr2	90612111	90614511	-0.532917	0.000505088	chr2	90614130	90614250	B1F1;"B1F1_dup1684";"Alu";"SINE";"B1F1:TE";
chr18	38277854	38278254	-0.534539	0.0424139			chr16	10009697	10012097	-0.599485	0.000506379	chr16	10009514	10009809	ORR1A2;"ORR1A2_dup14891";"ERVL-MaLR";"LTR";"ORR1A2:TE";
chr19	45006306	45006706	-0.534535	0.0424226			chr16	10009697	10012097	-0.599485	0.000506379	chr16	10009843	10009855	B1_Mus1;"B1_Mus1_dup84468";"Alu";"SINE";"B1_Mus1:TE";
chr3	151904681	151905081	-1.47903	0.0424894			chr16	10009697	10012097	-0.599485	0.000506379	chr16	10009900	10010035	B1_Mus1;"B1_Mus1_dup84469";"Alu";"SINE";"B1_Mus1:TE";
chr17	12169695	12170095	-1.47904	0.042497			chr16	10009697	10012097	-0.599485	0.000506379	chr16	10010038	10010133	PB1D9;"PB1D9_dup25085";"Alu";"SINE";"PB1D9:TE";
chr9	77368783	77369183	-1.47904	0.042497			chr16	10009697	10012097	-0.599485	0.000506379	chr16	10010070	10010148	ORR1A2;"ORR1A2_dup14892";"ERVL-MaLR";"LTR";"ORR1A2:TE";
chrX	105701405	105701805	-1.47902	0.0425337			chr16	10009697	10012097	-0.599485	0.000506379	chr16	10011607	10011748	RMER17B2;"RMER17B2_dup1501";"ERVK";"LTR";"RMER17B2:TE";
chr4	111611784	111612184	-1.47903	0.0426124			chr16	10009697	10012097	-0.599485	0.000506379	chr16	10012050	10012087	B1_Mus1;"B1_Mus1_dup84470";"Alu";"SINE";"B1_Mus1:TE";
chr16	85615820	85616220	-1.47903	0.0428002			chr2	162928004	162930404	-1.52191	0.000507002	chr2	162927931	162928060	B1_Mur4;"B1_Mur4_dup3600";"Alu";"SINE";"B1_Mur4:TE";
chr9	113630460	113630860	-1.47901	0.0428101			chr2	162928004	162930404	-1.52191	0.000507002	chr2	162928065	162928218	B1_Mm;"B1_Mm_dup5273";"Alu";"SINE";"B1_Mm:TE";
chr17	25917560	25917960	-1.47901	0.042859			chr2	162928004	162930404	-1.52191	0.000507002	chr2	162928478	162928532	MER58D;"MER58D_dup29";"hAT-Charlie";"DNA";"MER58D:TE";
chr9	43775604	43776004	-1.47897	0.0428828			chr2	162928004	162930404	-1.52191	0.000507002	chr2	162928705	162928886	L1ME4b;"L1ME4b_dup247";"L1";"LINE";"L1ME4b:TE";
chr4	116033848	116034248	-1.47899	0.0429549			chr2	162928004	162930404	-1.52191	0.000507002	chr2	162930053	162930112	RSINE1;"RSINE1_dup14721";"B4";"SINE";"RSINE1:TE";
chr19	47525219	47525619	-0.628632	0.043054			chr2	162928004	162930404	-1.52191	0.000507002	chr2	162930151	162930344	ID_B1;"ID_B1_dup13299";"B4";"SINE";"ID_B1:TE";
chr7	46046798	46047198	-0.628639	0.0430581			chr2	162928004	162930404	-1.52191	0.000507002	chr2	162930368	162930486	B1_Mus1;"B1_Mus1_dup11807";"Alu";"SINE";"B1_Mus1:TE";
chr7	6413096	6413496	-0.62863	0.043099			chr16	20513801	20516201	-0.659171	0.000507415	chr16	20515683	20515874	B3A;"B3A_dup80264";"B2";"SINE";"B3A:TE";
chr4	140941478	140941878	-0.628635	0.0431333			chr5	24304463	24306863	-0.581903	0.000508642	chr5	24304509	24304610	RMER5;"RMER5_dup1928";"ERV1";"LTR";"RMER5:TE";
chr4	135380382	135380782	-1.479	0.0431646			chr5	24304463	24306863	-0.581903	0.000508642	chr5	24305262	24305339	L2c;"L2c_dup3275";"L2";"LINE";"L2c:TE";
chr8	73072605	73073005	-0.628497	0.0432977			chr7	44772589	44774989	-0.581916	0.000509904	chr7	44773255	44773342	PB1D10;"PB1D10_dup24698";"Alu";"SINE";"PB1D10:TE";
chr1	130390220	130390620	-0.515917	0.0438155			chr7	44772589	44774989	-0.581916	0.000509904	chr7	44774541	44774703	B2_Mm1a;"B2_Mm1a_dup7178";"B2";"SINE";"B2_Mm1a:TE";
chr17	56935104	56935504	-0.515956	0.0438394			chr5	36882214	36884614	-1.52187	0.000511137	chr5	36882037	36882503	L1MdFanc_I;"L1MdFanc_I_dup3096";"L1";"LINE";"L1MdFanc_I:TE";
chr3	108352151	108352551	-0.515825	0.043873			chr5	36882214	36884614	-1.52187	0.000511137	chr5	36882503	36882691	B2_Mm1t;"B2_Mm1t_dup6832";"B2";"SINE";"B2_Mm1t:TE";
chr11	113456373	113456773	-0.542009	0.0439158			chr5	36882214	36884614	-1.52187	0.000511137	chr5	36882691	36882710	L1MdFanc_I;"L1MdFanc_I_dup3097";"L1";"LINE";"L1MdFanc_I:TE";
chr1	134883415	134883815	-0.541921	0.0439535			chr5	36882214	36884614	-1.52187	0.000511137	chr5	36882804	36882865	PB1D7;"PB1D7_dup6270";"Alu";"SINE";"PB1D7:TE";
chrY	6113585	6113985	-2.58082	0.0439936			chr5	36882214	36884614	-1.52187	0.000511137	chr5	36882876	36882993	L1MB5;"L1MB5_dup792";"L1";"LINE";"L1MB5:TE";
chr9	20492502	20492902	-0.644621	0.0439958			chr5	36882214	36884614	-1.52187	0.000511137	chr5	36884384	36884517	B1F2;"B1F2_dup4831";"Alu";"SINE";"B1F2:TE";
chr19	3956980	3957380	-0.541887	0.0440223			chr9	55933593	55935993	-1.52188	0.000512438	chr9	55933619	55933805	MER33;"MER33_dup1157";"hAT-Charlie";"DNA";"MER33:TE";
chr1	53226382	53226782	-0.644564	0.0440227			chr9	55933593	55935993	-1.52188	0.000512438	chr9	55933878	55934135	B4A;"B4A_dup51746";"B4";"SINE";"B4A:TE";
chr5	138185244	138185644	-0.541884	0.0440254			chr9	55933593	55935993	-1.52188	0.000512438	chr9	55934127	55934210	Charlie5;"Charlie5_dup863";"hAT-Charlie";"DNA";"Charlie5:TE";
chr12	33308022	33308422	-0.978205	0.0440586			chr9	55933593	55935993	-1.52188	0.000512438	chr9	55934396	55934658	MLT1D;"MLT1D_dup3803";"ERVL-MaLR";"LTR";"MLT1D:TE";
chr1	60527944	60528344	-0.978209	0.0440848			chr10	89579835	89582235	-0.66582	0.000512999	chr10	89579910	89580156	B4A;"B4A_dup64678";"B4";"SINE";"B4A:TE";
chr10	83369661	83370061	-0.978184	0.0441065			chr10	89579835	89582235	-0.66582	0.000512999	chr10	89580177	89580277	MIRc;"MIRc_dup13007";"MIR";"SINE";"MIRc:TE";
chr6	121405277	121405677	-0.978216	0.0441152			chr10	89579835	89582235	-0.66582	0.000512999	chr10	89580289	89580427	RSINE1;"RSINE1_dup70412";"B4";"SINE";"RSINE1:TE";
chr15	97064907	97065307	-0.978124	0.0441848			chr1	125362054	125364454	-0.60372	0.000516246	chr1	125364082	125364207	RSINE1;"RSINE1_dup4638";"B4";"SINE";"RSINE1:TE";
chrX	135567128	135567528	-0.978195	0.0441871			chr8	106936562	106938962	-0.603725	0.00051681	chr8	106936468	106936581	ORR1A3-int;"ORR1A3-int_dup5438";"ERVL-MaLR";"LTR";"ORR1A3-int:TE";
chr11	66416860	66417260	-0.978175	0.0442365			chr8	106936562	106938962	-0.603725	0.00051681	chr8	106936581	106936693	PB1D9;"PB1D9_dup13474";"Alu";"SINE";"PB1D9:TE";
chrX	114525547	114525947	-2.58075	0.0443984			chr8	106936562	106938962	-0.603725	0.00051681	chr8	106936727	106936872	B1F1;"B1F1_dup8540";"Alu";"SINE";"B1F1:TE";
chr2	119181396	119181796	-0.978194	0.0444092			chr8	106936562	106938962	-0.603725	0.00051681	chr8	106938463	106938572	PB1D9;"PB1D9_dup13475";"Alu";"SINE";"PB1D9:TE";
chr7	12327228	12327628	-2.58076	0.0444663			chr8	106936562	106938962	-0.603725	0.00051681	chr8	106938580	106938700	PB1D10;"PB1D10_dup29951";"Alu";"SINE";"PB1D10:TE";
chr4	20005476	20005876	-2.58074	0.0445688			chr8	106936562	106938962	-0.603725	0.00051681	chr8	106938769	106938780	ORR1A3-int;"ORR1A3-int_dup5439";"ERVL-MaLR";"LTR";"ORR1A3-int:TE";
chr16	83696342	83696742	-2.58075	0.0445893			chr8	106936562	106938962	-0.603725	0.00051681	chr8	106938780	106938904	B1_Mur1;"B1_Mur1_dup19520";"Alu";"SINE";"B1_Mur1:TE";
chr15	3999402	3999802	-2.58074	0.0446192			chr8	106936562	106938962	-0.603725	0.00051681	chr8	106938904	106938917	ORR1A3-int;"ORR1A3-int_dup5440";"ERVL-MaLR";"LTR";"ORR1A3-int:TE";
chr6	148720174	148720574	-1.24998	0.0446329			chr2	156832763	156835163	-0.629135	0.000518506	chr2	156833334	156833489	MIR1_Amn;"MIR1_Amn_dup833";"MIR";"SINE";"MIR1_Amn:TE";
chr1	177721810	177722210	-1.25	0.0446384			chr2	156832763	156835163	-0.629135	0.000518506	chr2	156834673	156834892	MTD;"MTD_dup6850";"ERVL-MaLR";"LTR";"MTD:TE";
chr5	119245561	119245961	-1.24999	0.0446832			chr2	156832763	156835163	-0.629135	0.000518506	chr2	156834896	156835072	URR1A;"URR1A_dup2478";"hAT-Charlie";"DNA";"URR1A:TE";
chr15	44107762	44108162	-1.24999	0.0447026			chr10	127870263	127872663	-0.569661	0.000519781	chr10	127870538	127870622	B1F2;"B1F2_dup11643";"Alu";"SINE";"B1F2:TE";
chr3	102965447	102965847	-0.58464	0.0447395			chr10	127870263	127872663	-0.569661	0.000519781	chr10	127870570	127870667	PB1D9;"PB1D9_dup18150";"Alu";"SINE";"PB1D9:TE";
chr15	76523935	76524335	-0.584549	0.0447441			chr10	127870263	127872663	-0.569661	0.000519781	chr10	127870680	127870804	PB1D9;"PB1D9_dup18151";"Alu";"SINE";"PB1D9:TE";
chr11	115284429	115284829	-0.584523	0.0447676			chr10	127870263	127872663	-0.569661	0.000519781	chr10	127870789	127870965	ID_B1;"ID_B1_dup71600";"B4";"SINE";"ID_B1:TE";
chr5	138153713	138154113	-0.584525	0.0447953			chr12	55060040	55062440	-0.798316	0.000520077	chr12	55060063	55060241	ID_B1;"ID_B1_dup81496";"B4";"SINE";"ID_B1:TE";
chr7	120269271	120269671	-0.662722	0.0448461			chr12	55060040	55062440	-0.798316	0.000520077	chr12	55060243	55060647	MTC;"MTC_dup20057";"ERVL-MaLR";"LTR";"MTC:TE";
chr7	6424260	6424660	-0.662639	0.0448688			chr12	55060040	55062440	-0.798316	0.000520077	chr12	55061695	55061841	B1_Mur2;"B1_Mur2_dup20937";"Alu";"SINE";"B1_Mur2:TE";
chr1	58462782	58463182	-0.662653	0.0448774			chr12	55060040	55062440	-0.798316	0.000520077	chr12	55061847	55061962	B1F;"B1F_dup31887";"Alu";"SINE";"B1F:TE";
chr17	3376454	3376854	-1.24995	0.0448869			chr12	55060040	55062440	-0.798316	0.000520077	chr12	55062029	55062217	B2_Mm1a;"B2_Mm1a_dup13319";"B2";"SINE";"B2_Mm1a:TE";
chr18	24131693	24132093	-0.662628	0.0448937			chr12	55060040	55062440	-0.798316	0.000520077	chr12	55062261	55062421	B1_Mur4;"B1_Mur4_dup20952";"Alu";"SINE";"B1_Mur4:TE";
chrX	52357559	52357959	-1.24999	0.0449224			chr2	127110892	127113292	-0.535313	0.000523346	chr2	127110680	127111213	RLTR24;"RLTR24_dup147";"ERV1";"LTR";"RLTR24:TE";
chr13	67256327	67256727	-1.25	0.0449312			chr2	127110892	127113292	-0.535313	0.000523346	chr2	127111290	127111314	B1F;"B1F_dup4592";"Alu";"SINE";"B1F:TE";
chr14	55390397	55390797	-0.662584	0.0449396			chr2	127110892	127113292	-0.535313	0.000523346	chr2	127111353	127111381	B1F;"B1F_dup4593";"Alu";"SINE";"B1F:TE";
chr12	53299190	53299590	-1.24998	0.0451494			chr2	127110892	127113292	-0.535313	0.000523346	chr2	127111412	127111499	B1F;"B1F_dup4594";"Alu";"SINE";"B1F:TE";
chr19	53265578	53265978	-1.24994	0.0452161			chr4	135713329	135715729	-0.679501	0.000524303	chr4	135714914	135715042	ID_B1;"ID_B1_dup25206";"B4";"SINE";"ID_B1:TE";
chr8	24119288	24119688	-1.24994	0.0453291			chr4	135713329	135715729	-0.679501	0.000524303	chr4	135714966	135715064	ORR1B1-int;"ORR1B1-int_dup14944";"ERVL-MaLR";"LTR";"ORR1B1-int:TE";
chr7	30672610	30673010	-0.550067	0.0454921			chr4	135713329	135715729	-0.679501	0.000524303	chr4	135715103	135715135	B4A;"B4A_dup25505";"B4";"SINE";"B4A:TE";
chr8	81606732	81607132	-0.522134	0.0455066			chr4	135713329	135715729	-0.679501	0.000524303	chr4	135715135	135715288	B1_Mur1;"B1_Mur1_dup9878";"Alu";"SINE";"B1_Mur1:TE";
chr11	83958991	83959391	-0.549912	0.0455494			chr4	135713329	135715729	-0.679501	0.000524303	chr4	135715288	135715420	B4A;"B4A_dup25506";"B4";"SINE";"B4A:TE";
chr1	74846058	74846458	-0.522118	0.0455664			chr4	135713329	135715729	-0.679501	0.000524303	chr4	135715376	135715500	B3A;"B3A_dup22056";"B2";"SINE";"B3A:TE";
chr12	31684448	31684848	-0.522076	0.0455737			chr4	135713329	135715729	-0.679501	0.000524303	chr4	135715702	135715892	B2_Mm2;"B2_Mm2_dup20029";"B2";"SINE";"B2_Mm2:TE";
chr12	84239649	84240049	-0.52207	0.0455865			chr10	128768603	128771003	-2.13402	0.000524721	chr10	128768731	128768872	B1F2;"B1F2_dup11676";"Alu";"SINE";"B1F2:TE";
chr19	43741305	43741705	-0.522009	0.0456064			chr7	79918341	79920741	-0.785068	0.000524933	chr7	79918209	79918457	B4A;"B4A_dup41491";"B4";"SINE";"B4A:TE";
chr7	108533535	108533935	-0.522108	0.0456214			chr7	79918341	79920741	-0.785068	0.000524933	chr7	79918457	79918543	ID_B1;"ID_B1_dup44817";"B4";"SINE";"ID_B1:TE";
chr17	73848835	73849235	-0.906448	0.0456662			chr7	79918341	79920741	-0.785068	0.000524933	chr7	79918758	79918906	B1_Mus1;"B1_Mus1_dup36838";"Alu";"SINE";"B1_Mus1:TE";
chr11	83300518	83300918	-0.683187	0.0457007			chr7	79918341	79920741	-0.785068	0.000524933	chr7	79920366	79920448	ID_B1;"ID_B1_dup44818";"B4";"SINE";"ID_B1:TE";
chr11	87339511	87339911	-0.683188	0.0457035			chr7	79918341	79920741	-0.785068	0.000524933	chr7	79920448	79920595	B1_Mus1;"B1_Mus1_dup36839";"Alu";"SINE";"B1_Mus1:TE";
chr4	142930737	142931137	-0.683188	0.0457102			chr5	148626846	148629246	-1.02329	0.00052902	chr5	148627335	148627389	RMER16A3;"RMER16A3_dup264";"ERVK";"LTR";"RMER16A3:TE";
chr1	175377616	175378016	-0.906447	0.0457428			chr5	148626846	148629246	-1.02329	0.00052902	chr5	148627415	148627595	MIR;"MIR_dup12777";"MIR";"SINE";"MIR:TE";
chr2	174693519	174693919	-0.906438	0.0457575			chr5	148626846	148629246	-1.02329	0.00052902	chr5	148628448	148628604	B3A;"B3A_dup29373";"B2";"SINE";"B3A:TE";
chr17	8557493	8557893	-0.906432	0.045763			chr5	148626846	148629246	-1.02329	0.00052902	chr5	148628913	148629047	B2_Mm1t;"B2_Mm1t_dup8199";"B2";"SINE";"B2_Mm1t:TE";
chr2	170129240	170129640	-0.906437	0.0457637			chr5	148626846	148629246	-1.02329	0.00052902	chr5	148629070	148629111	B4;"B4_dup21472";"B4";"SINE";"B4:TE";
chr4	95870261	95870661	-0.906413	0.0457931			chr5	148626846	148629246	-1.02329	0.00052902	chr5	148629075	148629182	B2_Mm2;"B2_Mm2_dup27347";"B2";"SINE";"B2_Mm2:TE";
chrX	35593736	35594136	-0.906381	0.0457991			chr3	57754160	57756560	-0.687012	0.000530947	chr3	57755862	57756058	URR1A;"URR1A_dup2905";"hAT-Charlie";"DNA";"URR1A:TE";
chr5	144622365	144622765	-0.906406	0.0458174			chr3	57754160	57756560	-0.687012	0.000530947	chr3	57756379	57756432	ORR1C1;"ORR1C1_dup1519";"ERVL-MaLR";"LTR";"ORR1C1:TE";
chr8	125779507	125779907	-0.906397	0.0458337			chr3	57754160	57756560	-0.687012	0.000530947	chr3	57756432	57756562	L1MdGf_II;"L1MdGf_II_dup1229";"L1";"LINE";"L1MdGf_II:TE";
chr15	97665465	97665865	-0.906408	0.0458536			chr6	146625201	146627601	-0.504582	0.000532942	chr6	146625588	146625734	B1F;"B1F_dup15549";"Alu";"SINE";"B1F:TE";
chr5	120226540	120226940	-0.906423	0.045897			chr1	127700593	127702993	-0.547768	0.000533622	chr1	127700441	127700604	RSINE1;"RSINE1_dup4840";"B4";"SINE";"RSINE1:TE";
chrX	151552240	151552640	-0.906381	0.0459005			chr1	127700593	127702993	-0.547768	0.000533622	chr1	127701112	127701244	ID_B1;"ID_B1_dup4173";"B4";"SINE";"ID_B1:TE";
chr4	143139097	143139497	-0.706684	0.0464744			chr8	125979598	125981998	-1.20338	0.000533684	chr8	125979381	125979871	MLTR31F_MM;"MLTR31F_MM_dup172";"ERVK";"LTR";"MLTR31F_MM:TE";
chr5	30954613	30955013	-0.849781	0.0467129			chr8	125979598	125981998	-1.20338	0.000533684	chr8	125979944	125980092	ORR1E;"ORR1E_dup12553";"ERVL-MaLR";"LTR";"ORR1E:TE";
chr17	32302357	32302757	-0.849764	0.0467266			chr8	125979598	125981998	-1.20338	0.000533684	chr8	125980092	125980416	ORR1A2;"ORR1A2_dup7519";"ERVL-MaLR";"LTR";"ORR1A2:TE";
chr6	7692822	7693222	-0.849872	0.0467297			chr8	125979598	125981998	-1.20338	0.000533684	chr8	125980416	125980555	ORR1E;"ORR1E_dup12554";"ERVL-MaLR";"LTR";"ORR1E:TE";
chr1	177635977	177636377	-0.849764	0.0467317			chr5	134204235	134206635	-0.589571	0.000533897	chr5	134204252	134204379	ID_B1;"ID_B1_dup32373";"B4";"SINE";"ID_B1:TE";
chr8	36789150	36789550	-0.849781	0.0467534			chr5	134204235	134206635	-0.589571	0.000533897	chr5	134204372	134204481	PB1D7;"PB1D7_dup7285";"Alu";"SINE";"PB1D7:TE";
chr2	28355946	28356346	-0.849765	0.0467581			chr5	134204235	134206635	-0.589571	0.000533897	chr5	134204381	134204498	ORR1B1-int;"ORR1B1-int_dup19218";"ERVL-MaLR";"LTR";"ORR1B1-int:TE";
chr5	114757476	114757876	-0.849752	0.0468166			chr5	134204235	134206635	-0.589571	0.000533897	chr5	134204510	134204526	ORR1B1-int;"ORR1B1-int_dup19219";"ERVL-MaLR";"LTR";"ORR1B1-int:TE";
chr8	70540717	70541117	-0.84973	0.0468905			chr5	134204235	134206635	-0.589571	0.000533897	chr5	134204526	134204649	B1_Mus1;"B1_Mus1_dup28194";"Alu";"SINE";"B1_Mus1:TE";
chr15	63589806	63590206	-0.504432	0.0468986			chr5	134204235	134206635	-0.589571	0.000533897	chr5	134204786	134204905	MIR;"MIR_dup12642";"MIR";"SINE";"MIR:TE";
chr15	101688125	101688525	-0.849799	0.0469129			chr5	134204235	134206635	-0.589571	0.000533897	chr5	134205910	134205985	ID4_v;"ID4_v_dup7504";"ID";"SINE";"ID4_v:TE";
chr4	101277218	101277618	-0.73396	0.0470105			chr5	134204235	134206635	-0.589571	0.000533897	chr5	134206068	134206165	B1F;"B1F_dup12519";"Alu";"SINE";"B1F:TE";
chrY	2299560	2299960	-0.733993	0.0470147			chr5	134204235	134206635	-0.589571	0.000533897	chr5	134206185	134206311	B1_Mur1;"B1_Mur1_dup12528";"Alu";"SINE";"B1_Mur1:TE";
chr17	63598528	63598928	-0.73392	0.0470308			chr5	134204235	134206635	-0.589571	0.000533897	chr5	134206343	134206596	B3;"B3_dup44027";"B2";"SINE";"B3:TE";
chr7	132716730	132717130	-0.558746	0.0470526			chr5	134204235	134206635	-0.589571	0.000533897	chr5	134206606	134206723	PB1D7;"PB1D7_dup7286";"Alu";"SINE";"PB1D7:TE";
chr4	133908505	133908905	-0.558669	0.0471077			chr12	55444314	55446714	-0.573177	0.000533939	chr12	55444594	55444715	B1_Mus2;"B1_Mus2_dup50505";"Alu";"SINE";"B1_Mus2:TE";
chr6	85053220	85053620	-0.733888	0.0471247			chr12	55444314	55446714	-0.573177	0.000533939	chr12	55444715	55444730	ORR1B1-int;"ORR1B1-int_dup48612";"ERVL-MaLR";"LTR";"ORR1B1-int:TE";
chr6	51155494	51155894	-0.558704	0.0471741			chr12	55444314	55446714	-0.573177	0.000533939	chr12	55446068	55446293	URR1B;"URR1B_dup10185";"hAT-Charlie";"DNA";"URR1B:TE";
chr17	29160932	29161332	-0.733864	0.047196			chr12	112962955	112965355	-0.504439	0.000534884	chr12	112962836	112963049	L1MD;"L1MD_dup3687";"L1";"LINE";"L1MD:TE";
chr17	78881075	78881475	-0.733975	0.0472022			chr12	112962955	112965355	-0.504439	0.000534884	chr12	112965193	112965321	PB1D9;"PB1D9_dup21799";"Alu";"SINE";"PB1D9:TE";
chr15	98764965	98765365	-0.528856	0.0472389			chr1	119923789	119926189	-0.760917	0.000535111	chr1	119924062	119924096	B3A;"B3A_dup3549";"B2";"SINE";"B3A:TE";
chr7	19013277	19013677	-0.803867	0.0472401			chr1	119923789	119926189	-0.760917	0.000535111	chr1	119924096	119924238	RSINE1;"RSINE1_dup4170";"B4";"SINE";"RSINE1:TE";
chr7	45457858	45458258	-0.609237	0.0472416			chr1	119923789	119926189	-0.760917	0.000535111	chr1	119925439	119925596	Lx8;"Lx8_dup2518";"L1";"LINE";"Lx8:TE";
chr9	77562459	77562859	-0.609153	0.0472441			chr1	119923789	119926189	-0.760917	0.000535111	chr1	119925582	119926060	Lx8;"Lx8_dup2519";"L1";"LINE";"Lx8:TE";
chr2	163428455	163428855	-0.609167	0.0472831			chr13	3219513	3221913	-1.20334	0.000535494	chr13	3219458	3221151	Lx2A1;"Lx2A1_dup2071";"L1";"LINE";"Lx2A1:TE";
chr9	46194170	46194570	-0.765927	0.0472923			chr13	3219513	3221913	-1.20334	0.000535494	chr13	3221185	3221531	RMER6BA;"RMER6BA_dup781";"ERVK";"LTR";"RMER6BA:TE";
chr2	27567442	27567842	-0.609199	0.0472941			chr13	3219513	3221913	-1.20334	0.000535494	chr13	3221190	3221636	RMER6B;"RMER6B_dup1050";"ERVK";"LTR";"RMER6B:TE";
chr9	44897281	44897681	-0.803867	0.0472969			chr2	52968574	52970974	-1.20336	0.000536181	chr2	52970666	52970795	MTEb;"MTEb_dup1214";"ERVL-MaLR";"LTR";"MTEb:TE";
chr13	52000474	52000874	-0.803841	0.0473058			chr2	157785133	157787533	-0.749874	0.000537845	chr2	157785080	157785243	B3;"B3_dup17865";"B2";"SINE";"B3:TE";
chr8	117527750	117528150	-0.609161	0.0473152			chr2	157785133	157787533	-0.749874	0.000537845	chr2	157785258	157785401	RSINE1;"RSINE1_dup14468";"B4";"SINE";"RSINE1:TE";
chr9	44308240	44308640	-0.803869	0.0473254			chr2	157785133	157787533	-0.749874	0.000537845	chr2	157787034	157787181	B1_Mm;"B1_Mm_dup5213";"Alu";"SINE";"B1_Mm:TE";
chr6	73292226	73292626	-0.803847	0.0473313			chr2	157785133	157787533	-0.749874	0.000537845	chr2	157787270	157787356	ORR1B1-int;"ORR1B1-int_dup7595";"ERVL-MaLR";"LTR";"ORR1B1-int:TE";
chr18	12874247	12874647	-0.609076	0.0473434			chr2	157785133	157787533	-0.749874	0.000537845	chr2	157787356	157787547	B2_Mm2;"B2_Mm2_dup10662";"B2";"SINE";"B2_Mm2:TE";
chr11	87361593	87361993	-0.765876	0.0473502			chr12	85531658	85534058	-0.760921	0.000538625	chr12	85531571	85531878	MER97b;"MER97b_dup96";"hAT-Tip100";"DNA";"MER97b:TE";
chr4	135887181	135887581	-0.803855	0.0473553			chr12	85531658	85534058	-0.760921	0.000538625	chr12	85531976	85532073	B3A;"B3A_dup68517";"B2";"SINE";"B3A:TE";
chr13	47311886	47312286	-0.765848	0.0473861			chr12	85531658	85534058	-0.760921	0.000538625	chr12	85532132	85532334	ID_B1;"ID_B1_dup82883";"B4";"SINE";"ID_B1:TE";
chr8	112300209	112300609	-0.803836	0.0474139			chr12	85531658	85534058	-0.760921	0.000538625	chr12	85532219	85532364	B1F1;"B1F1_dup13623";"Alu";"SINE";"B1F1:TE";
chr12	106350034	106350434	-0.765881	0.0474184			chr12	85531658	85534058	-0.760921	0.000538625	chr12	85532367	85532496	MIR;"MIR_dup27897";"MIR";"SINE";"MIR:TE";
chr17	72911434	72911834	-0.765914	0.0474284			chr1	66855519	66857919	-0.61261	0.000541274	chr1	66857898	66858016	B1_Mur2;"B1_Mur2_dup505";"Alu";"SINE";"B1_Mur2:TE";
chr16	96971603	96972003	-0.80383	0.0474531			chr2	152247025	152249425	-0.904774	0.000550631	chr2	152246812	152247208	RMER19B;"RMER19B_dup728";"ERVK";"LTR";"RMER19B:TE";
chr13	37529002	37529402	-1.60173	0.0477663			chr2	152247025	152249425	-0.904774	0.000550631	chr2	152247214	152247450	Lx5;"Lx5_dup2050";"L1";"LINE";"Lx5:TE";
chr6	143231570	143231970	-1.10052	0.047791			chr2	152247025	152249425	-0.904774	0.000550631	chr2	152247753	152247899	PB1D7;"PB1D7_dup2771";"Alu";"SINE";"PB1D7:TE";
chrX	11606168	11606568	-1.10047	0.0478372			chr2	152247025	152249425	-0.904774	0.000550631	chr2	152248766	152248920	MTE2a;"MTE2a_dup2233";"ERVL-MaLR";"LTR";"MTE2a:TE";
chr7	99519182	99519582	-1.10046	0.0478718			chr2	152247025	152249425	-0.904774	0.000550631	chr2	152248883	152248979	PB1D7;"PB1D7_dup2772";"Alu";"SINE";"PB1D7:TE";
chrX	47955433	47955833	-1.10051	0.047887			chr2	152247025	152249425	-0.904774	0.000550631	chr2	152249033	152249299	B4;"B4_dup9159";"B4";"SINE";"B4:TE";
chr1	84912374	84912774	-1.10047	0.0478883			chr2	152247025	152249425	-0.904774	0.000550631	chr2	152249299	152250334	L1MdA_II;"L1MdA_II_dup660";"L1";"LINE";"L1MdA_II:TE";
chr7	49050549	49050949	-1.10047	0.0479145			chr8	120351480	120353880	-0.651494	0.000555854	chr8	120353411	120353489	B4;"B4_dup31388";"B4";"SINE";"B4:TE";
chr8	91457730	91458130	-1.10045	0.0479411			chr8	120351480	120353880	-0.651494	0.000555854	chr8	120353485	120353747	B4;"B4_dup31389";"B4";"SINE";"B4:TE";
chr5	34316309	34316709	-1.10049	0.0479665			chr8	120351480	120353880	-0.651494	0.000555854	chr8	120353752	120353877	URR1A;"URR1A_dup9013";"hAT-Charlie";"DNA";"URR1A:TE";
chr2	170515534	170515934	-1.10051	0.0480033			chr6	73445255	73447655	-0.828293	0.000558346	chr6	73445135	73445258	RLTR17B_Mm;"RLTR17B_Mm_dup21167";"ERVK";"LTR";"RLTR17B_Mm:TE";
chr4	151213195	151213595	-1.10048	0.0480153			chr6	73445255	73447655	-0.828293	0.000558346	chr6	73445341	73445543	B3A;"B3A_dup31483";"B2";"SINE";"B3A:TE";
chr13	55059764	55060164	-1.6017	0.0480257			chr5	29773123	29775523	-0.564765	0.000558664	chr5	29773052	29773232	B3;"B3_dup37855";"B2";"SINE";"B3:TE";
chr9	122098984	122099384	-1.60172	0.0480312			chr5	29773123	29775523	-0.564765	0.000558664	chr5	29773274	29773431	RLTR17B_Mm;"RLTR17B_Mm_dup16041";"ERVK";"LTR";"RLTR17B_Mm:TE";
chr8	83987149	83987549	-1.1005	0.0480319			chr5	29773123	29775523	-0.564765	0.000558664	chr5	29773294	29773747	RLTR17B_Mm;"RLTR17B_Mm_dup16042";"ERVK";"LTR";"RLTR17B_Mm:TE";
chr1	131203442	131203842	-1.60172	0.0480426			chr5	29773123	29775523	-0.564765	0.000558664	chr5	29775282	29775499	B3;"B3_dup37856";"B2";"SINE";"B3:TE";
chr6	72772189	72772589	-1.10047	0.0480428			chr7	44201966	44204366	-0.580018	0.000564018	chr7	44202249	44202310	ID_B1;"ID_B1_dup43508";"B4";"SINE";"ID_B1:TE";
chr12	119491805	119492205	-1.60173	0.0480478			chr7	44201966	44204366	-0.580018	0.000564018	chr7	44202322	44202409	B1F1;"B1F1_dup7153";"Alu";"SINE";"B1F1:TE";
chr3	101713444	101713844	-1.10046	0.0480607			chr7	44201966	44204366	-0.580018	0.000564018	chr7	44203634	44203728	PB1D10;"PB1D10_dup24658";"Alu";"SINE";"PB1D10:TE";
chr9	75591014	75591414	-1.10047	0.0480829			chr7	44201966	44204366	-0.580018	0.000564018	chr7	44203830	44204010	RMER10A;"RMER10A_dup1709";"ERVL";"LTR";"RMER10A:TE";
chr1	151552767	151553167	-1.10048	0.0480953			chr7	44201966	44204366	-0.580018	0.000564018	chr7	44204285	44204378	PB1D7;"PB1D7_dup9717";"Alu";"SINE";"PB1D7:TE";
chr6	8778061	8778461	-1.60169	0.0481058			chr7	44201966	44204366	-0.580018	0.000564018	chr7	44204014	44204206	B2_Mm2;"B2_Mm2_dup33515";"B2";"SINE";"B2_Mm2:TE";
chr8	122020794	122021194	-1.60173	0.0481128			chr7	27059959	27062359	-0.657615	0.000567224	chr7	27060371	27060477	RSINE1;"RSINE1_dup43833";"B4";"SINE";"RSINE1:TE";
chr2	31394791	31395191	-1.6017	0.0481179			chr7	27059959	27062359	-0.657615	0.000567224	chr7	27062150	27062296	B1_Mus2;"B1_Mus2_dup26458";"Alu";"SINE";"B1_Mus2:TE";
chr10	120388518	120388918	-1.10042	0.048165			chr5	116070124	116072524	-1.87199	0.000569277	chr5	116070052	116070181	RSINE1;"RSINE1_dup32527";"B4";"SINE";"RSINE1:TE";
chr7	30047047	30047447	-1.60168	0.0482098			chr5	116070124	116072524	-1.87199	0.000569277	chr5	116070236	116070283	ID4;"ID4_dup6287";"ID";"SINE";"ID4:TE";
chr1	156680148	156680548	-1.60171	0.0483084			chr5	116070124	116072524	-1.87199	0.000569277	chr5	116072201	116072325	ID_B1;"ID_B1_dup30427";"B4";"SINE";"ID_B1:TE";
chr15	89033477	89033877	-0.623722	0.0483751			chr6	121086023	121088423	-0.812975	0.000569527	chr6	121087660	121087759	MIR3;"MIR3_dup5682";"MIR";"SINE";"MIR3:TE";
chr15	103338609	103339009	-0.623673	0.0483829			chr6	121086023	121088423	-0.812975	0.000569527	chr6	121088332	121088405	RSINE1;"RSINE1_dup41013";"B4";"SINE";"RSINE1:TE";
chr16	17615075	17615475	-0.623633	0.0484053			chr12	86128355	86130755	-0.883688	0.000571998	chr12	86128390	86128537	B1_Mus2;"B1_Mus2_dup51549";"Alu";"SINE";"B1_Mus2:TE";
chr18	10174681	10175081	-0.623639	0.0484138			chr12	86128355	86130755	-0.883688	0.000571998	chr12	86128545	86128671	PB1;"PB1_dup8756";"Alu";"SINE";"PB1:TE";
chr17	32384901	32385301	-0.623578	0.0484855			chr12	86128355	86130755	-0.883688	0.000571998	chr12	86128731	86128865	ID_B1;"ID_B1_dup82921";"B4";"SINE";"ID_B1:TE";
chr4	52821283	52821683	-1.6017	0.0485725			chr12	86128355	86130755	-0.883688	0.000571998	chr12	86130226	86130360	L2a;"L2a_dup17182";"L2";"LINE";"L2a:TE";
chr2	32460783	32461183	-0.568351	0.0486067			chr12	86128355	86130755	-0.883688	0.000571998	chr12	86130551	86130740	B2_Mm2;"B2_Mm2_dup64923";"B2";"SINE";"B2_Mm2:TE";
chr11	117285189	117285589	-0.536199	0.0490224			chr4	42999086	43001486	-0.567885	0.000572937	chr4	43000914	43001019	PB1D10;"PB1D10_dup12126";"Alu";"SINE";"PB1D10:TE";
chr11	61820788	61821188	-0.536176	0.0490632			chr4	42999086	43001486	-0.567885	0.000572937	chr4	43001044	43001135	ORR1B1-int;"ORR1B1-int_dup11936";"ERVL-MaLR";"LTR";"ORR1B1-int:TE";
chr14	51107704	51108104	-0.639916	0.0495094			chr4	42999086	43001486	-0.567885	0.000572937	chr4	43001060	43001207	B1_Mur1;"B1_Mur1_dup8046";"Alu";"SINE";"B1_Mur1:TE";
chr8	80082649	80083049	-0.639959	0.04953			chr4	42999086	43001486	-0.567885	0.000572937	chr4	43001240	43001336	PB1D10;"PB1D10_dup12127";"Alu";"SINE";"PB1D10:TE";
chr17	25475203	25475603	-0.639953	0.0495422			chr16	10651888	10654288	-0.601917	0.000573671	chr16	10651729	10651910	RMER10B;"RMER10B_dup2611";"ERVL";"LTR";"RMER10B:TE";
chr18	37900952	37901352	-0.639889	0.0496154			chr16	10651888	10654288	-0.601917	0.000573671	chr16	10652122	10652241	ID_B1;"ID_B1_dup95964";"B4";"SINE";"ID_B1:TE";
chr7	3620282	3620682	-0.639891	0.0499527			chr16	10651888	10654288	-0.601917	0.000573671	chr16	10652148	10652308	ORR1B1;"ORR1B1_dup17797";"ERVL-MaLR";"LTR";"ORR1B1:TE";
							chr16	10651888	10654288	-0.601917	0.000573671	chr16	10653425	10653569	B1F1;"B1F1_dup16038";"Alu";"SINE";"B1F1:TE";
							chr16	10651888	10654288	-0.601917	0.000573671	chr16	10653872	10654029	ID_B1;"ID_B1_dup95965";"B4";"SINE";"ID_B1:TE";
							chr16	10651888	10654288	-0.601917	0.000573671	chr16	10654081	10654219	B1_Mm;"B1_Mm_dup36915";"Alu";"SINE";"B1_Mm:TE";
							chr16	10651888	10654288	-0.601917	0.000573671	chr16	10654227	10654306	MER5A;"MER5A_dup7878";"hAT-Charlie";"DNA";"MER5A:TE";
							chr11	98248199	98250599	-0.524631	0.000573819	chr11	98248846	98248929	PB1D10;"PB1D10_dup43947";"Alu";"SINE";"PB1D10:TE";
							chr11	98248199	98250599	-0.524631	0.000573819	chr11	98249930	98250093	L2;"L2_dup12524";"L2";"LINE";"L2:TE";
							chr11	5711043	5713443	-0.601952	0.000574584	chr11	5710853	5711137	B4A;"B4A_dup66247";"B4";"SINE";"B4A:TE";
							chr11	5711043	5713443	-0.601952	0.000574584	chr11	5711212	5711359	B1_Mm;"B1_Mm_dup27104";"Alu";"SINE";"B1_Mm:TE";
							chr11	5711043	5713443	-0.601952	0.000574584	chr11	5711361	5711441	B1F;"B1F_dup28307";"Alu";"SINE";"B1F:TE";
							chr11	5711043	5713443	-0.601952	0.000574584	chr11	5711441	5711454	ID_B1;"ID_B1_dup72060";"B4";"SINE";"ID_B1:TE";
							chr11	5711043	5713443	-0.601952	0.000574584	chr11	5711541	5711641	Charlie9;"Charlie9_dup155";"hAT-Charlie";"DNA";"Charlie9:TE";
							chr11	5711043	5713443	-0.601952	0.000574584	chr11	5712711	5712835	B1_Mur1;"B1_Mur1_dup26762";"Alu";"SINE";"B1_Mur1:TE";
							chr11	5711043	5713443	-0.601952	0.000574584	chr11	5712932	5713091	B2_Mm1a;"B2_Mm1a_dup11526";"B2";"SINE";"B2_Mm1a:TE";
							chr11	5711043	5713443	-0.601952	0.000574584	chr11	5713151	5713280	B1_Mus2;"B1_Mus2_dup44267";"Alu";"SINE";"B1_Mus2:TE";
							chr11	5711043	5713443	-0.601952	0.000574584	chr11	5713301	5713404	B2_Mm2;"B2_Mm2_dup56033";"B2";"SINE";"B2_Mm2:TE";
							chr17	30830265	30832665	-0.883665	0.000575434	chr17	30832170	30832276	MLT1F2;"MLT1F2_dup1940";"ERVL-MaLR";"LTR";"MLT1F2:TE";
							chr17	30830265	30832665	-0.883665	0.000575434	chr17	30832285	30832411	B1F;"B1F_dup39420";"Alu";"SINE";"B1F:TE";
							chr1	54964202	54966602	-1.03068	0.000583076	chr1	54966343	54966406	MTD;"MTD_dup1095";"ERVL-MaLR";"LTR";"MTD:TE";
							chr1	54964202	54966602	-1.03068	0.000583076	chr1	54966442	54966813	MTD;"MTD_dup1096";"ERVL-MaLR";"LTR";"MTD:TE";
							chr1	85662481	85664881	-1.22144	0.000583915	chr1	85662336	85662508	Lx10;"Lx10_dup428";"L1";"LINE";"Lx10:TE";
							chr1	85662481	85664881	-1.22144	0.000583915	chr1	85662551	85662662	Lx10;"Lx10_dup429";"L1";"LINE";"Lx10:TE";
							chr1	85662481	85664881	-1.22144	0.000583915	chr1	85662768	85662946	L1M5;"L1M5_dup475";"L1";"LINE";"L1M5:TE";
							chr1	85662481	85664881	-1.22144	0.000583915	chr1	85663705	85663902	MER34A;"MER34A_dup11";"ERV1";"LTR";"MER34A:TE";
							chr1	85662481	85664881	-1.22144	0.000583915	chr1	85664561	85664911	ORR1D2;"ORR1D2_dup526";"ERVL-MaLR";"LTR";"ORR1D2:TE";
							chr1	36585146	36587546	-0.627318	0.000584084	chr1	36585144	36585291	B1_Mm;"B1_Mm_dup481";"Alu";"SINE";"B1_Mm:TE";
							chr1	36585146	36587546	-0.627318	0.000584084	chr1	36585318	36585440	B3;"B3_dup1270";"B2";"SINE";"B3:TE";
							chr10	80084145	80086545	-0.678114	0.000584539	chr10	80083994	80084159	ID_B1;"ID_B1_dup69877";"B4";"SINE";"ID_B1:TE";
							chr10	80084145	80086545	-0.678114	0.000584539	chr10	80084167	80084338	B3;"B3_dup93708";"B2";"SINE";"B3:TE";
							chr10	80084145	80086545	-0.678114	0.000584539	chr10	80084309	80084442	RLTR25B;"RLTR25B_dup2010";"ERVK";"LTR";"RLTR25B:TE";
							chr10	80084145	80086545	-0.678114	0.000584539	chr10	80084354	80084464	B1_Mus1;"B1_Mus1_dup60662";"Alu";"SINE";"B1_Mus1:TE";
							chr10	80084145	80086545	-0.678114	0.000584539	chr10	80085932	80086137	ID_B1;"ID_B1_dup69878";"B4";"SINE";"ID_B1:TE";
							chr10	80084145	80086545	-0.678114	0.000584539	chr10	80086147	80086249	PB1D10;"PB1D10_dup39452";"Alu";"SINE";"PB1D10:TE";
							chr10	80084145	80086545	-0.678114	0.000584539	chr10	80086253	80086364	PB1D10;"PB1D10_dup39453";"Alu";"SINE";"PB1D10:TE";
							chr4	62145229	62147629	-0.556311	0.000585938	chr4	62145238	62145445	ID_B1;"ID_B1_dup21647";"B4";"SINE";"ID_B1:TE";
							chr4	62145229	62147629	-0.556311	0.000585938	chr4	62147452	62147599	B1_Mm;"B1_Mm_dup8511";"Alu";"SINE";"B1_Mm:TE";
							chr6	72390069	72392469	-0.785259	0.000586016	chr6	72389268	72390263	L1MdF_II;"L1MdF_II_dup1192";"L1";"LINE";"L1MdF_II:TE";
							chr6	72390069	72392469	-0.785259	0.000586016	chr6	72390275	72390459	B2_Mm1t;"B2_Mm1t_dup8731";"B2";"SINE";"B2_Mm1t:TE";
							chr6	72390069	72392469	-0.785259	0.000586016	chr6	72390459	72390631	B2_Mm2;"B2_Mm2_dup29245";"B2";"SINE";"B2_Mm2:TE";
							chr6	72390069	72392469	-0.785259	0.000586016	chr6	72390794	72390877	B1_Mm;"B1_Mm_dup14003";"Alu";"SINE";"B1_Mm:TE";
							chr6	72390069	72392469	-0.785259	0.000586016	chr6	72390877	72390999	B1_Mur1;"B1_Mur1_dup14026";"Alu";"SINE";"B1_Mur1:TE";
							chr6	72390069	72392469	-0.785259	0.000586016	chr6	72391942	72392261	MTD;"MTD_dup17850";"ERVL-MaLR";"LTR";"MTD:TE";
							chr6	72390069	72392469	-0.785259	0.000586016	chr6	72392296	72392442	B3A;"B3A_dup31368";"B2";"SINE";"B3A:TE";
							chr6	72390069	72392469	-0.785259	0.000586016	chr6	72392442	72392632	B2_Mm2;"B2_Mm2_dup29246";"B2";"SINE";"B2_Mm2:TE";
							chr13	50748243	50750643	-0.632873	0.00058649	chr13	50748234	50748442	L1MdV_III;"L1MdV_III_dup8984";"L1";"LINE";"L1MdV_III:TE";
							chr13	50748243	50750643	-0.632873	0.00058649	chr13	50748454	50748590	RSINE1;"RSINE1_dup85800";"B4";"SINE";"RSINE1:TE";
							chr13	50748243	50750643	-0.632873	0.00058649	chr13	50748825	50748967	B1_Mus2;"B1_Mus2_dup53299";"Alu";"SINE";"B1_Mus2:TE";
							chr13	50748243	50750643	-0.632873	0.00058649	chr13	50748975	50749085	L1MA4A;"L1MA4A_dup2569";"L1";"LINE";"L1MA4A:TE";
							chr1	82816275	82818675	-0.571226	0.000588847	chr1	82816493	82816684	URR1B;"URR1B_dup426";"hAT-Charlie";"DNA";"URR1B:TE";
							chr18	46597565	46599965	-0.86434	0.000589764	chr18	46599400	46599530	MTD;"MTD_dup52423";"ERVL-MaLR";"LTR";"MTD:TE";
							chr18	46597565	46599965	-0.86434	0.000589764	chr18	46599566	46599689	MTD;"MTD_dup52424";"ERVL-MaLR";"LTR";"MTD:TE";
							chr9	83429255	83431655	-0.864202	0.00059185	chr9	83429809	83429912	PB1D10;"PB1D10_dup33034";"Alu";"SINE";"PB1D10:TE";
							chr8	72062622	72065022	-0.58771	0.000591949	chr8	72062682	72062825	B3;"B3_dup66871";"B2";"SINE";"B3:TE";
							chr8	72062622	72065022	-0.58771	0.000591949	chr8	72062853	72062906	B3;"B3_dup66872";"B2";"SINE";"B3:TE";
							chr8	72062622	72065022	-0.58771	0.000591949	chr8	72062938	72063127	B2_Mm1t;"B2_Mm1t_dup11562";"B2";"SINE";"B2_Mm1t:TE";
							chr8	72062622	72065022	-0.58771	0.000591949	chr8	72063168	72063237	RSINE1;"RSINE1_dup51398";"B4";"SINE";"RSINE1:TE";
							chr8	72062622	72065022	-0.58771	0.000591949	chr8	72063252	72063397	B1_Mus1;"B1_Mus1_dup41334";"Alu";"SINE";"B1_Mus1:TE";
							chr11	100245625	100248025	-0.864291	0.000592371	chr11	100248013	100248257	B4A;"B4A_dup70056";"B4";"SINE";"B4A:TE";
							chr7	6364695	6367095	-0.510018	0.000592883	chr7	6366619	6366856	MER21B;"MER21B_dup605";"ERVL";"LTR";"MER21B:TE";
							chr7	6364695	6367095	-0.510018	0.000592883	chr7	6366869	6367003	ID_B1;"ID_B1_dup41183";"B4";"SINE";"ID_B1:TE";
							chr7	6364695	6367095	-0.510018	0.000592883	chr7	6367006	6367086	MER21B;"MER21B_dup606";"ERVL";"LTR";"MER21B:TE";
							chr7	6364695	6367095	-0.510018	0.000592883	chr7	6367093	6367406	ORR1C2;"ORR1C2_dup4446";"ERVL-MaLR";"LTR";"ORR1C2:TE";
							chr18	3336353	3338753	-0.526667	0.000595941	chr18	3338669	3338808	B1_Mur3;"B1_Mur3_dup28754";"Alu";"SINE";"B1_Mur3:TE";
							chr10	75789192	75791592	-0.574733	0.000605081	chr10	75789037	75789295	RLTR20B2;"RLTR20B2_dup533";"ERVK";"LTR";"RLTR20B2:TE";
							chr10	75789192	75791592	-0.574733	0.000605081	chr10	75789350	75789486	B1_Mus1;"B1_Mus1_dup60372";"Alu";"SINE";"B1_Mus1:TE";
							chr10	75789192	75791592	-0.574733	0.000605081	chr10	75789996	75790018	RSINE1;"RSINE1_dup69724";"B4";"SINE";"RSINE1:TE";
							chr10	75789192	75791592	-0.574733	0.000605081	chr10	75790018	75790083	B2_Mm2;"B2_Mm2_dup53373";"B2";"SINE";"B2_Mm2:TE";
							chr10	75789192	75791592	-0.574733	0.000605081	chr10	75790107	75790243	B1_Mus1;"B1_Mus1_dup60373";"Alu";"SINE";"B1_Mus1:TE";
							chr10	75789192	75791592	-0.574733	0.000605081	chr10	75790960	75791049	MER2;"MER2_dup6765";"TcMar-Tigger";"DNA";"MER2:TE";
							chr10	75789192	75791592	-0.574733	0.000605081	chr10	75791486	75791668	B2_Mm1a;"B2_Mm1a_dup11030";"B2";"SINE";"B2_Mm1a:TE";
							chr7	12682243	12684643	-0.738716	0.000605351	chr7	12682102	12682259	RLTR14_RN;"RLTR14_RN_dup368";"ERV1";"LTR";"RLTR14_RN:TE";
							chr7	12682243	12684643	-0.738716	0.000605351	chr7	12682502	12683021	RLTR30D2_MM;"RLTR30D2_MM_dup232";"ERV1";"LTR";"RLTR30D2_MM:TE";
							chr11	116471084	116473484	-0.574653	0.000606529	chr11	116472580	116472601	ORR1B1-int;"ORR1B1-int_dup47308";"ERVL-MaLR";"LTR";"ORR1B1-int:TE";
							chr11	116471084	116473484	-0.574653	0.000606529	chr11	116472601	116472733	B1_Mur3;"B1_Mur3_dup21817";"Alu";"SINE";"B1_Mur3:TE";
							chr11	116471084	116473484	-0.574653	0.000606529	chr11	116472735	116472886	B1_Mus1;"B1_Mus1_dup68893";"Alu";"SINE";"B1_Mus1:TE";
							chr11	116471084	116473484	-0.574653	0.000606529	chr11	116472887	116473035	ORR1B1-int;"ORR1B1-int_dup47309";"ERVL-MaLR";"LTR";"ORR1B1-int:TE";
							chr11	116471084	116473484	-0.574653	0.000606529	chr11	116472931	116473044	B1_Mur3;"B1_Mur3_dup21818";"Alu";"SINE";"B1_Mur3:TE";
							chr11	116471084	116473484	-0.574653	0.000606529	chr11	116472939	116473058	MT2B2;"MT2B2_dup2601";"ERVL";"LTR";"MT2B2:TE";
							chr11	116471084	116473484	-0.574653	0.000606529	chr11	116472967	116473030	B4;"B4_dup44980";"B4";"SINE";"B4:TE";
							chr11	116471084	116473484	-0.574653	0.000606529	chr11	116473030	116473162	B1_Mus1;"B1_Mus1_dup68894";"Alu";"SINE";"B1_Mus1:TE";
							chr11	116471084	116473484	-0.574653	0.000606529	chr11	116473162	116473184	B4;"B4_dup44981";"B4";"SINE";"B4:TE";
							chr11	116471084	116473484	-0.574653	0.000606529	chr11	116473191	116473278	L1MdA_IV;"L1MdA_IV_dup4514";"L1";"LINE";"L1MdA_IV:TE";
							chr11	116471084	116473484	-0.574653	0.000606529	chr11	116473284	116473326	B1_Mus2;"B1_Mus2_dup49002";"Alu";"SINE";"B1_Mus2:TE";
							chr10	85354363	85356763	-0.907793	0.000613793	chr10	85355245	85355430	MER20;"MER20_dup3470";"hAT-Charlie";"DNA";"MER20:TE";
							chr10	85354363	85356763	-0.907793	0.000613793	chr10	85355772	85355863	PB1D7;"PB1D7_dup15325";"Alu";"SINE";"PB1D7:TE";
							chr10	85354363	85356763	-0.907793	0.000613793	chr10	85356382	85356462	IMPB_01;"IMPB_01_dup14652";"Satellite";"Satellite";"IMPB_01:TE";
							chr10	85354363	85356763	-0.907793	0.000613793	chr10	85356724	85356889	B3;"B3_dup94093";"B2";"SINE";"B3:TE";
							chr4	137114575	137116975	-0.650064	0.000617809	chr4	137115186	137115329	B1F1;"B1F1_dup4286";"Alu";"SINE";"B1F1:TE";
							chr4	137114575	137116975	-0.650064	0.000617809	chr4	137116050	137116211	MTD;"MTD_dup12955";"ERVL-MaLR";"LTR";"MTD:TE";
							chr4	137114575	137116975	-0.650064	0.000617809	chr4	137116769	137116962	B3;"B3_dup34965";"B2";"SINE";"B3:TE";
							chr4	137114575	137116975	-0.650064	0.000617809	chr4	137116964	137117058	MTD;"MTD_dup12956";"ERVL-MaLR";"LTR";"MTD:TE";
							chr1	167111017	167113417	-0.514004	0.000635231	chr1	167113291	167113368	MamTip2b;"MamTip2b_dup59";"hAT-Tip100";"DNA";"MamTip2b:TE";
							chr4	117108084	117110484	-0.522474	0.000635327	chr4	117108128	117108245	ID_B1;"ID_B1_dup23134";"B4";"SINE";"ID_B1:TE";
							chr4	117108084	117110484	-0.522474	0.000635327	chr4	117108247	117108385	L2;"L2_dup4467";"L2";"LINE";"L2:TE";
							chr4	117108084	117110484	-0.522474	0.000635327	chr4	117108484	117108613	B1_Mur3;"B1_Mur3_dup6652";"Alu";"SINE";"B1_Mur3:TE";
							chr4	117108084	117110484	-0.522474	0.000635327	chr4	117109719	117109929	MIRb;"MIRb_dup10646";"MIR";"SINE";"MIRb:TE";
							chr4	117108084	117110484	-0.522474	0.000635327	chr4	117110220	117110368	B1_Mus1;"B1_Mus1_dup20347";"Alu";"SINE";"B1_Mus1:TE";
							chr9	74859020	74861420	-0.58189	0.000640887	chr9	74858912	74859074	B3;"B3_dup75286";"B2";"SINE";"B3:TE";
							chr9	74859020	74861420	-0.58189	0.000640887	chr9	74859093	74859148	ID4_v;"ID4_v_dup13007";"ID";"SINE";"ID4_v:TE";
							chr5	148637680	148640080	-1.03867	0.000641866	chr5	148637649	148637882	URR1B;"URR1B_dup4306";"hAT-Charlie";"DNA";"URR1B:TE";
							chr5	148637680	148640080	-1.03867	0.000641866	chr5	148638074	148638232	L1MB3;"L1MB3_dup1634";"L1";"LINE";"L1MB3:TE";
							chr5	148637680	148640080	-1.03867	0.000641866	chr5	148639251	148639560	L1MdA_V;"L1MdA_V_dup1222";"L1";"LINE";"L1MdA_V:TE";
							chr5	148637680	148640080	-1.03867	0.000641866	chr5	148639822	148639978	L2b;"L2b_dup4941";"L2";"LINE";"L2b:TE";
							chr12	100124576	100126976	-0.799063	0.000646785	chr12	100124287	100124669	MTB;"MTB_dup5977";"ERVL-MaLR";"LTR";"MTB:TE";
							chr12	100124576	100126976	-0.799063	0.000646785	chr12	100124681	100124772	RLTR51A_Mm;"RLTR51A_Mm_dup3730";"ERVK";"LTR";"RLTR51A_Mm:TE";
							chr12	100124576	100126976	-0.799063	0.000646785	chr12	100124867	100125015	B1_Mus1;"B1_Mus1_dup72801";"Alu";"SINE";"B1_Mus1:TE";
							chr12	100124576	100126976	-0.799063	0.000646785	chr12	100124910	100125028	ORR1B1-int;"ORR1B1-int_dup49726";"ERVL-MaLR";"LTR";"ORR1B1-int:TE";
							chr12	100124576	100126976	-0.799063	0.000646785	chr12	100126335	100126477	B1_Mur2;"B1_Mur2_dup21445";"Alu";"SINE";"B1_Mur2:TE";
							chr12	100124576	100126976	-0.799063	0.000646785	chr12	100126707	100126811	RSINE1;"RSINE1_dup82965";"B4";"SINE";"RSINE1:TE";
							chr11	79229397	79231797	-0.554435	0.000647895	chr11	79229434	79229505	B1F2;"B1F2_dup12413";"Alu";"SINE";"B1F2:TE";
							chr7	3631512	3633912	-0.676892	0.000650376	chr7	3631266	3631620	MTEa;"MTEa_dup7304";"ERVL-MaLR";"LTR";"MTEa:TE";
							chr4	119030063	119032463	-0.60444	0.000653161	chr4	119030167	119030246	ORR1B1-int;"ORR1B1-int_dup13668";"ERVL-MaLR";"LTR";"ORR1B1-int:TE";
							chr4	119030063	119032463	-0.60444	0.000653161	chr4	119030247	119030364	MIRb;"MIRb_dup10722";"MIR";"SINE";"MIRb:TE";
							chr4	119030063	119032463	-0.60444	0.000653161	chr4	119030368	119030562	L2c;"L2c_dup2949";"L2";"LINE";"L2c:TE";
							chr4	119030063	119032463	-0.60444	0.000653161	chr4	119032120	119032272	B3A;"B3A_dup20978";"B2";"SINE";"B3A:TE";
							chr18	61308932	61311332	-0.524765	0.000656341	chr18	61309056	61309204	ORR1B1-int;"ORR1B1-int_dup62767";"ERVL-MaLR";"LTR";"ORR1B1-int:TE";
							chr18	61308932	61311332	-0.524765	0.000656341	chr18	61309088	61309228	ID_B1;"ID_B1_dup104884";"B4";"SINE";"ID_B1:TE";
							chr18	61308932	61311332	-0.524765	0.000656341	chr18	61309330	61309396	MIRb;"MIRb_dup39871";"MIR";"SINE";"MIRb:TE";
							chr18	61308932	61311332	-0.524765	0.000656341	chr18	61310597	61310726	L2;"L2_dup17009";"L2";"LINE";"L2:TE";
							chr18	61308932	61311332	-0.524765	0.000656341	chr18	61310741	61310808	ID4_v;"ID4_v_dup24356";"ID";"SINE";"ID4_v:TE";
							chr18	61308932	61311332	-0.524765	0.000656341	chr18	61310939	61311038	RMER10A;"RMER10A_dup4368";"ERVL";"LTR";"RMER10A:TE";
							chr18	61308932	61311332	-0.524765	0.000656341	chr18	61311270	61311449	B2_Mm2;"B2_Mm2_dup84021";"B2";"SINE";"B2_Mm2:TE";
							chr19	23663659	23666059	-0.684499	0.000657843	chr19	23663550	23663676	B3A;"B3A_dup89620";"B2";"SINE";"B3A:TE";
							chr19	23663659	23666059	-0.684499	0.000657843	chr19	23663895	23663968	ID_B1;"ID_B1_dup106889";"B4";"SINE";"ID_B1:TE";
							chr7	19306034	19308434	-0.785267	0.00065868	chr7	19305957	19306467	RLTR28;"RLTR28_dup819";"ERVL";"LTR";"RLTR28:TE";
							chr7	19306034	19308434	-0.785267	0.00065868	chr7	19306540	19306728	ID_B1;"ID_B1_dup41827";"B4";"SINE";"ID_B1:TE";
							chr7	19306034	19308434	-0.785267	0.00065868	chr7	19307528	19307628	B1F;"B1F_dup15949";"Alu";"SINE";"B1F:TE";
							chr7	19306034	19308434	-0.785267	0.00065868	chr7	19307678	19307745	PB1D7;"PB1D7_dup9277";"Alu";"SINE";"PB1D7:TE";
							chr7	19306034	19308434	-0.785267	0.00065868	chr7	19307979	19308117	B1_Mus2;"B1_Mus2_dup26196";"Alu";"SINE";"B1_Mus2:TE";
							chr9	70066207	70068607	-1.40624	0.000660126	chr9	70066479	70066656	B3A;"B3A_dup48459";"B2";"SINE";"B3A:TE";
							chr9	70066207	70068607	-1.40624	0.000660126	chr9	70066811	70067086	B4A;"B4A_dup53022";"B4";"SINE";"B4A:TE";
							chr9	70066207	70068607	-1.40624	0.000660126	chr9	70067126	70067214	ID;"ID_dup4607";"ID";"SINE";"ID:TE";
							chr9	70066207	70068607	-1.40624	0.000660126	chr9	70067868	70068015	Charlie2a;"Charlie2a_dup271";"hAT-Charlie";"DNA";"Charlie2a:TE";
							chr9	70066207	70068607	-1.40624	0.000660126	chr9	70068065	70068268	ID_B1;"ID_B1_dup57590";"B4";"SINE";"ID_B1:TE";
							chr9	70066207	70068607	-1.40624	0.000660126	chr9	70068268	70068330	Charlie2a;"Charlie2a_dup272";"hAT-Charlie";"DNA";"Charlie2a:TE";
							chr4	116663481	116665881	-0.55749	0.000663657	chr4	116664241	116664324	PB1D10;"PB1D10_dup13653";"Alu";"SINE";"PB1D10:TE";
							chr4	116663481	116665881	-0.55749	0.000663657	chr4	116665449	116665587	B1_Mus2;"B1_Mus2_dup15224";"Alu";"SINE";"B1_Mus2:TE";
							chr4	116663481	116665881	-0.55749	0.000663657	chr4	116665668	116665815	B1_Mm;"B1_Mm_dup9274";"Alu";"SINE";"B1_Mm:TE";
							chr4	116663481	116665881	-0.55749	0.000663657	chr4	116665844	116665997	B1_Mus1;"B1_Mus1_dup20272";"Alu";"SINE";"B1_Mus1:TE";
							chr5	139356729	139359129	-0.772401	0.000663933	chr5	139358223	139358335	B3;"B3_dup44614";"B2";"SINE";"B3:TE";
							chr5	139356729	139359129	-0.772401	0.000663933	chr5	139358418	139358479	PB1D7;"PB1D7_dup7453";"Alu";"SINE";"PB1D7:TE";
							chr5	139356729	139359129	-0.772401	0.000663933	chr5	139358913	139359267	MTD;"MTD_dup16234";"ERVL-MaLR";"LTR";"MTD:TE";
							chr9	121765994	121768394	-0.760398	0.000666898	chr9	121766702	121766865	RMER21A;"RMER21A_dup290";"ERV1";"LTR";"RMER21A:TE";
							chr9	121765994	121768394	-0.760398	0.000666898	chr9	121765758	121766680	RMER21A;"RMER21A_dup269";"ERV1";"LTR";"RMER21A:TE";
							chr8	4324536	4326936	-0.760444	0.000667066	chr8	4325170	4325290	MIRb;"MIRb_dup19102";"MIR";"SINE";"MIRb:TE";
							chr8	4324536	4326936	-0.760444	0.000667066	chr8	4326186	4326397	B3;"B3_dup63863";"B2";"SINE";"B3:TE";
							chr8	4324536	4326936	-0.760444	0.000667066	chr8	4326398	4326543	B1_Mus2;"B1_Mus2_dup29746";"Alu";"SINE";"B1_Mus2:TE";
							chr8	4324536	4326936	-0.760444	0.000667066	chr8	4326862	4327050	ID_B1;"ID_B1_dup48538";"B4";"SINE";"ID_B1:TE";
							chr11	61459130	61461530	-1.40612	0.000667452	chr11	61459845	61460039	Charlie8;"Charlie8_dup560";"hAT-Charlie";"DNA";"Charlie8:TE";
							chr11	61459130	61461530	-1.40612	0.000667452	chr11	61460039	61460252	MLT1D;"MLT1D_dup4952";"ERVL-MaLR";"LTR";"MLT1D:TE";
							chr11	61459130	61461530	-1.40612	0.000667452	chr11	61460298	61460362	MLT1D;"MLT1D_dup4953";"ERVL-MaLR";"LTR";"MLT1D:TE";
							chr19	60213829	60216229	-0.609023	0.000669517	chr19	60215915	60216069	B4;"B4_dup62473";"B4";"SINE";"B4:TE";
							chr19	60213829	60216229	-0.609023	0.000669517	chr19	60216110	60216467	MER57D;"MER57D_dup281";"ERV1";"LTR";"MER57D:TE";
							chr9	118753067	118755467	-0.700555	0.0006696	chr9	118753128	118753181	Lx7;"Lx7_dup16268";"L1";"LINE";"Lx7:TE";
							chr9	118753067	118755467	-0.700555	0.0006696	chr9	118753190	118753525	Lx8;"Lx8_dup28366";"L1";"LINE";"Lx8:TE";
							chr8	107063456	107065856	-0.502316	0.000672311	chr8	107065499	107065801	L2b;"L2b_dup7192";"L2";"LINE";"L2b:TE";
							chr1	183125816	183128216	-0.502284	0.000672643	chr1	183128041	183128244	B3A;"B3A_dup6331";"B2";"SINE";"B3A:TE";
							chr7	75496986	75499386	-0.738223	0.000672768	chr7	75496965	75497117	MT2B1;"MT2B1_dup3136";"ERVL";"LTR";"MT2B1:TE";
							chr7	75496986	75499386	-0.738223	0.000672768	chr7	75497117	75497210	L1MdF_V;"L1MdF_V_dup5741";"L1";"LINE";"L1MdF_V:TE";
							chr7	75496986	75499386	-0.738223	0.000672768	chr7	75497517	75497562	MT2B1;"MT2B1_dup3137";"ERVL";"LTR";"MT2B1:TE";
							chr7	75496986	75499386	-0.738223	0.000672768	chr7	75499027	75499123	PB1D11;"PB1D11_dup6300";"Alu";"SINE";"PB1D11:TE";
							chr7	75496986	75499386	-0.738223	0.000672768	chr7	75497210	75497475	MT2B1;"MT2B1_dup2900";"ERVL";"LTR";"MT2B1:TE";
							chr11	3215221	3217621	-0.527194	0.0006763	chr11	3215290	3215415	B1_Mur2;"B1_Mur2_dup18237";"Alu";"SINE";"B1_Mur2:TE";
							chr11	3215221	3217621	-0.527194	0.0006763	chr11	3217110	3217262	B4;"B4_dup41548";"B4";"SINE";"B4:TE";
							chr11	3215221	3217621	-0.527194	0.0006763	chr11	3217131	3217265	B1_Mus1;"B1_Mus1_dup62553";"Alu";"SINE";"B1_Mus1:TE";
							chr11	3215221	3217621	-0.527194	0.0006763	chr11	3217383	3217524	B1_Mur4;"B1_Mur4_dup18104";"Alu";"SINE";"B1_Mur4:TE";
							chr12	111936906	111939306	-0.518309	0.000676441	chr12	111936826	111936929	Charlie1b;"Charlie1b_dup698";"hAT-Charlie";"DNA";"Charlie1b:TE";
							chr12	111936906	111939306	-0.518309	0.000676441	chr12	111936978	111937074	PB1D7;"PB1D7_dup18394";"Alu";"SINE";"PB1D7:TE";
							chr12	111936906	111939306	-0.518309	0.000676441	chr12	111937623	111937765	Lx5c;"Lx5c_dup12695";"L1";"LINE";"Lx5c:TE";
							chr12	111936906	111939306	-0.518309	0.000676441	chr12	111938451	111938601	ID_B1;"ID_B1_dup83903";"B4";"SINE";"ID_B1:TE";
							chr12	111936906	111939306	-0.518309	0.000676441	chr12	111938673	111938781	RSINE1;"RSINE1_dup83574";"B4";"SINE";"RSINE1:TE";
							chr12	111936906	111939306	-0.518309	0.000676441	chr12	111938843	111938920	B3A;"B3A_dup69394";"B2";"SINE";"B3A:TE";
							chr12	111936906	111939306	-0.518309	0.000676441	chr12	111939188	111939525	L1MD3;"L1MD3_dup2351";"L1";"LINE";"L1MD3:TE";
							chr3	145812511	145814911	-0.966978	0.000681281	chr3	145812406	145812528	B2_Mm1a;"B2_Mm1a_dup3223";"B2";"SINE";"B2_Mm1a:TE";
							chr3	145812511	145814911	-0.966978	0.000681281	chr3	145814700	145814712	RSINE1;"RSINE1_dup21098";"B4";"SINE";"RSINE1:TE";
							chr3	145812511	145814911	-0.966978	0.000681281	chr3	145814751	145814823	RSINE1;"RSINE1_dup21099";"B4";"SINE";"RSINE1:TE";
							chr3	145812511	145814911	-0.966978	0.000681281	chr3	145814846	145814948	B4;"B4_dup12977";"B4";"SINE";"B4:TE";
							chr11	97222884	97225284	-0.91094	0.000684277	chr11	97224093	97224160	ID4;"ID4_dup15257";"ID";"SINE";"ID4:TE";
							chr11	97222884	97225284	-0.91094	0.000684277	chr11	97224184	97224399	ID_B1;"ID_B1_dup77271";"B4";"SINE";"ID_B1:TE";
							chr11	97222884	97225284	-0.91094	0.000684277	chr11	97224499	97224731	B3A;"B3A_dup64223";"B2";"SINE";"B3A:TE";
							chr10	122691914	122694314	-0.648517	0.000687273	chr10	122692002	122692071	ID4;"ID4_dup14084";"ID";"SINE";"ID4:TE";
							chr10	122691914	122694314	-0.648517	0.000687273	chr10	122692317	122692439	MER5A1;"MER5A1_dup2248";"hAT-Charlie";"DNA";"MER5A1:TE";
							chr10	122691914	122694314	-0.648517	0.000687273	chr10	122692562	122692669	MER3;"MER3_dup1793";"hAT-Charlie";"DNA";"MER3:TE";
							chr10	122691914	122694314	-0.648517	0.000687273	chr10	122693961	122694054	RSINE1;"RSINE1_dup71551";"B4";"SINE";"RSINE1:TE";
							chr10	122691914	122694314	-0.648517	0.000687273	chr10	122694169	122694312	B1_Mus1;"B1_Mus1_dup62135";"Alu";"SINE";"B1_Mus1:TE";
							chr8	117230494	117232894	-0.911007	0.00068899	chr8	117231070	117231231	MTE2a;"MTE2a_dup7440";"ERVL-MaLR";"LTR";"MTE2a:TE";
							chr15	73293782	73296182	-0.57636	0.000690646	chr15	73295358	73295390	MIR;"MIR_dup32299";"MIR";"SINE";"MIR:TE";
							chr15	73293782	73296182	-0.57636	0.000690646	chr15	73296073	73296283	B3;"B3_dup126771";"B2";"SINE";"B3:TE";
							chr13	41372751	41375151	-0.576223	0.00069183	chr13	41373486	41373576	PB1D7;"PB1D7_dup18781";"Alu";"SINE";"PB1D7:TE";
							chr13	41372751	41375151	-0.576223	0.00069183	chr13	41374327	41374472	ID_B1;"ID_B1_dup85546";"B4";"SINE";"ID_B1:TE";
							chr13	41372751	41375151	-0.576223	0.00069183	chr13	41375054	41375284	MTEa;"MTEa_dup14384";"ERVL-MaLR";"LTR";"MTEa:TE";
							chr12	4131521	4133921	-0.504187	0.000694519	chr12	4131595	4131746	MER2;"MER2_dup7559";"TcMar-Tigger";"DNA";"MER2:TE";
							chr12	4131521	4133921	-0.504187	0.000694519	chr12	4131812	4132016	MTC;"MTC_dup19197";"ERVL-MaLR";"LTR";"MTC:TE";
							chr12	4131521	4133921	-0.504187	0.000694519	chr12	4132108	4132222	PB1D9;"PB1D9_dup20657";"Alu";"SINE";"PB1D9:TE";
							chr12	4131521	4133921	-0.504187	0.000694519	chr12	4132158	4132253	B4;"B4_dup45233";"B4";"SINE";"B4:TE";
							chr11	78401933	78404333	-0.618861	0.000695799	chr11	78404103	78404202	PB1D10;"PB1D10_dup42903";"Alu";"SINE";"PB1D10:TE";
							chr11	78401933	78404333	-0.618861	0.000695799	chr11	78404202	78404257	ID;"ID_dup6334";"ID";"SINE";"ID:TE";
							chr11	72104563	72106963	-0.539365	0.000697135	chr11	72105080	72105140	RLTR20C2_MM;"RLTR20C2_MM_dup3007";"ERVK";"LTR";"RLTR20C2_MM:TE";
							chr9	71121591	71123991	-0.618779	0.000697271	chr9	71121650	71121806	ID_B1;"ID_B1_dup57700";"B4";"SINE";"ID_B1:TE";
							chr7	98830836	98833236	-0.830444	0.000699022	chr7	98830834	98830849	ORR1B1-int;"ORR1B1-int_dup26768";"ERVL-MaLR";"LTR";"ORR1B1-int:TE";
							chr7	98830836	98833236	-0.830444	0.000699022	chr7	98831346	98831451	PB1D10;"PB1D10_dup25713";"Alu";"SINE";"PB1D10:TE";
							chr7	98830836	98833236	-0.830444	0.000699022	chr7	98832711	98832762	PB1D10;"PB1D10_dup25714";"Alu";"SINE";"PB1D10:TE";
							chr7	98830836	98833236	-0.830444	0.000699022	chr7	98832936	98833078	B1_Mur3;"B1_Mur3_dup12611";"Alu";"SINE";"B1_Mur3:TE";
							chr7	98830836	98833236	-0.830444	0.000699022	chr7	98832937	98833097	ORR1B1-int;"ORR1B1-int_dup26769";"ERVL-MaLR";"LTR";"ORR1B1-int:TE";
							chr16	14178227	14180627	-1.09889	0.000700715	chr16	14178188	14178327	RSINE1;"RSINE1_dup96746";"B4";"SINE";"RSINE1:TE";
							chr16	14178227	14180627	-1.09889	0.000700715	chr16	14178506	14178614	ID_B1;"ID_B1_dup96278";"B4";"SINE";"ID_B1:TE";
							chr16	14178227	14180627	-1.09889	0.000700715	chr16	14178614	14178757	B1_Mus1;"B1_Mus1_dup84656";"Alu";"SINE";"B1_Mus1:TE";
							chr16	14178227	14180627	-1.09889	0.000700715	chr16	14178762	14178863	ID_B1;"ID_B1_dup96279";"B4";"SINE";"ID_B1:TE";
							chr16	14178227	14180627	-1.09889	0.000700715	chr16	14179039	14179100	MIR3;"MIR3_dup13352";"MIR";"SINE";"MIR3:TE";
							chr16	14178227	14180627	-1.09889	0.000700715	chr16	14180045	14180085	MIRc;"MIRc_dup17958";"MIR";"SINE";"MIRc:TE";
							chr4	117728576	117730976	-1.09894	0.000701637	chr4	117728441	117728609	MIRb;"MIRb_dup10675";"MIR";"SINE";"MIRb:TE";
							chr4	117728576	117730976	-1.09894	0.000701637	chr4	117730706	117730787	MIR1_Amn;"MIR1_Amn_dup1633";"MIR";"SINE";"MIR1_Amn:TE";
							chr13	54224848	54227248	-1.00365	0.000702637	chr13	54225360	54225552	B2_Mm1a;"B2_Mm1a_dup14049";"B2";"SINE";"B2_Mm1a:TE";
							chr13	54224848	54227248	-1.00365	0.000702637	chr13	54226515	54226637	MIR;"MIR_dup28998";"MIR";"SINE";"MIR:TE";
							chr13	54224848	54227248	-1.00365	0.000702637	chr13	54226833	54226973	URR1A;"URR1A_dup15202";"hAT-Charlie";"DNA";"URR1A:TE";
							chr16	13719838	13722238	-0.618707	0.000703876	chr16	13720280	13720430	MER5A1;"MER5A1_dup3141";"hAT-Charlie";"DNA";"MER5A1:TE";
							chr16	13719838	13722238	-0.618707	0.000703876	chr16	13721927	13722074	B1_Mus2;"B1_Mus2_dup60959";"Alu";"SINE";"B1_Mus2:TE";
							chr16	13719838	13722238	-0.618707	0.000703876	chr16	13722125	13722262	L1ME2z;"L1ME2z_dup1215";"L1";"LINE";"L1ME2z:TE";
							chr19	7120166	7122566	-1.04711	0.000708208	chr19	7120278	7120411	B1F2;"B1F2_dup17836";"Alu";"SINE";"B1F2:TE";
							chr19	7120166	7122566	-1.04711	0.000708208	chr19	7120679	7120901	ID_B1;"ID_B1_dup106283";"B4";"SINE";"ID_B1:TE";
							chr19	7120166	7122566	-1.04711	0.000708208	chr19	7121944	7122083	ID_B1;"ID_B1_dup106284";"B4";"SINE";"ID_B1:TE";
							chr19	7120166	7122566	-1.04711	0.000708208	chr19	7122120	7122170	MIR;"MIR_dup36206";"MIR";"SINE";"MIR:TE";
							chr6	140567926	140570326	-0.563781	0.000708908	chr6	140568358	140568473	B1F2;"B1F2_dup6693";"Alu";"SINE";"B1F2:TE";
							chr6	140567926	140570326	-0.563781	0.000708908	chr6	140568486	140568632	B3;"B3_dup53920";"B2";"SINE";"B3:TE";
							chr2	75784911	75787311	-1.04707	0.00070898	chr2	75785679	75785822	B2_Mm2;"B2_Mm2_dup7825";"B2";"SINE";"B2_Mm2:TE";
							chr6	51988325	51990725	-0.598089	0.000709076	chr6	51990723	51991166	RMER17C2;"RMER17C2_dup1135";"ERVK";"LTR";"RMER17C2:TE";
							chr11	94375793	94378193	-0.888678	0.000712877	chr11	94377573	94377770	L2b;"L2b_dup10250";"L2";"LINE";"L2b:TE";
							chr11	94375793	94378193	-0.888678	0.000712877	chr11	94377770	94378198	MTD;"MTD_dup38400";"ERVL-MaLR";"LTR";"MTD:TE";
							chr2	153333018	153335418	-0.579981	0.000713295	chr2	153333557	153333704	UCON86;"UCON86_dup12";"L2";"LINE";"UCON86:TE";
							chr2	153333018	153335418	-0.579981	0.000713295	chr2	153334080	153334146	MIRc;"MIRc_dup2532";"MIR";"SINE";"MIRc:TE";
							chr2	153333018	153335418	-0.579981	0.000713295	chr2	153335173	153335217	MIRb;"MIRb_dup5301";"MIR";"SINE";"MIRb:TE";
							chr9	62886997	62889397	-0.579884	0.000717553	chr9	62887208	62887281	L2;"L2_dup8803";"L2";"LINE";"L2:TE";
							chr4	149249892	149252292	-0.514134	0.000721725	chr4	149250149	149250277	URR1A;"URR1A_dup4699";"hAT-Charlie";"DNA";"URR1A:TE";
							chr4	149249892	149252292	-0.514134	0.000721725	chr4	149251648	149251725	RSINE1;"RSINE1_dup28043";"B4";"SINE";"RSINE1:TE";
							chr4	149249892	149252292	-0.514134	0.000721725	chr4	149251786	149251862	B3;"B3_dup36016";"B2";"SINE";"B3:TE";
							chr4	149249892	149252292	-0.514134	0.000721725	chr4	149252097	149252223	B1_Mus2;"B1_Mus2_dup17321";"Alu";"SINE";"B1_Mus2:TE";
							chr4	149249892	149252292	-0.514134	0.000721725	chr4	149252223	149252259	ORR1B1-int;"ORR1B1-int_dup15618";"ERVL-MaLR";"LTR";"ORR1B1-int:TE";
							chr6	51445903	51448303	-0.505834	0.000724092	chr6	51448254	51448319	B1F;"B1F_dup13810";"Alu";"SINE";"B1F:TE";
							chr10	60587303	60589703	-0.785578	0.00073035	chr10	60587631	60587812	B3A;"B3A_dup57351";"B2";"SINE";"B3A:TE";
							chr10	60587303	60589703	-0.785578	0.00073035	chr10	60589263	60589328	ID_B1;"ID_B1_dup68767";"B4";"SINE";"ID_B1:TE";
							chr10	60587303	60589703	-0.785578	0.00073035	chr10	60589551	60589660	MER34C;"MER34C_dup76";"ERV1";"LTR";"MER34C:TE";
							chr10	60587303	60589703	-0.785578	0.00073035	chr10	60589624	60589810	RLTR17B_Mm;"RLTR17B_Mm_dup36458";"ERVK";"LTR";"RLTR17B_Mm:TE";
							chr2	140236017	140238417	-0.584049	0.000731159	chr2	140236382	140236451	PB1D10;"PB1D10_dup7220";"Alu";"SINE";"PB1D10:TE";
							chr5	24598299	24600699	-0.691142	0.000740489	chr5	24598653	24598768	B1F1;"B1F1_dup4559";"Alu";"SINE";"B1F1:TE";
							chr5	24598299	24600699	-0.691142	0.000740489	chr5	24599973	24600099	RSINE1;"RSINE1_dup29122";"B4";"SINE";"RSINE1:TE";
							chr5	24598299	24600699	-0.691142	0.000740489	chr5	24600170	24600242	B1_Mur3;"B1_Mur3_dup7947";"Alu";"SINE";"B1_Mur3:TE";
							chr5	24598299	24600699	-0.691142	0.000740489	chr5	24600265	24600312	B1F;"B1F_dup10620";"Alu";"SINE";"B1F:TE";
							chr5	24598299	24600699	-0.691142	0.000740489	chr5	24600511	24600684	RSINE1;"RSINE1_dup29123";"B4";"SINE";"RSINE1:TE";
							chr15	27578975	27581375	-1.17793	0.000740928	chr15	27578969	27579102	MLT1D;"MLT1D_dup6211";"ERVL-MaLR";"LTR";"MLT1D:TE";
							chr15	27578975	27581375	-1.17793	0.000740928	chr15	27579363	27579703	MTEb;"MTEb_dup10361";"ERVL-MaLR";"LTR";"MTEb:TE";
							chr1	36106222	36108622	-0.868151	0.000741456	chr1	36106094	36106234	B1_Mus1;"B1_Mus1_dup911";"Alu";"SINE";"B1_Mus1:TE";
							chr9	108366819	108369219	-0.516239	0.000745956	chr9	108366841	108366944	PB1D9;"PB1D9_dup15215";"Alu";"SINE";"PB1D9:TE";
							chr9	108366819	108369219	-0.516239	0.000745956	chr9	108366865	108366964	ORR1B1-int;"ORR1B1-int_dup34633";"ERVL-MaLR";"LTR";"ORR1B1-int:TE";
							chr9	108366819	108369219	-0.516239	0.000745956	chr9	108368888	108369037	B1_Mus1;"B1_Mus1_dup47961";"Alu";"SINE";"B1_Mus1:TE";
							chr1	75497050	75499450	-0.760052	0.000746109	chr1	75496979	75497176	B3;"B3_dup3092";"B2";"SINE";"B3:TE";
							chr1	75497050	75499450	-0.760052	0.000746109	chr1	75497347	75497462	B1_Mus1;"B1_Mus1_dup2195";"Alu";"SINE";"B1_Mus1:TE";
							chr1	75497050	75499450	-0.760052	0.000746109	chr1	75497620	75497637	ORR1A3-int;"ORR1A3-int_dup221";"ERVL-MaLR";"LTR";"ORR1A3-int:TE";
							chr1	75497050	75499450	-0.760052	0.000746109	chr1	75497637	75497765	B1F2;"B1F2_dup380";"Alu";"SINE";"B1F2:TE";
							chr1	75497050	75499450	-0.760052	0.000746109	chr1	75499079	75499213	B1_Mus2;"B1_Mus2_dup1473";"Alu";"SINE";"B1_Mus2:TE";
							chr1	75497050	75499450	-0.760052	0.000746109	chr1	75499275	75499349	ID4;"ID4_dup489";"ID";"SINE";"ID4:TE";
							chr1	75497050	75499450	-0.760052	0.000746109	chr1	75499377	75499457	MIR1_Amn;"MIR1_Amn_dup122";"MIR";"SINE";"MIR1_Amn:TE";
							chr6	54792505	54794905	-0.587975	0.00074702	chr6	54792549	54792740	B3;"B3_dup48545";"B2";"SINE";"B3:TE";
							chr4	107779449	107781849	-0.748607	0.000747871	chr4	107780093	107780209	B1_Mur4;"B1_Mur4_dup5812";"Alu";"SINE";"B1_Mur4:TE";
							chr4	107779449	107781849	-0.748607	0.000747871	chr4	107781265	107781355	L1MdFanc_I;"L1MdFanc_I_dup2772";"L1";"LINE";"L1MdFanc_I:TE";
							chr4	107779449	107781849	-0.748607	0.000747871	chr4	107781369	107781510	ID_B1;"ID_B1_dup22625";"B4";"SINE";"ID_B1:TE";
							chr9	54857034	54859434	-0.57059	0.000748303	chr9	54857241	54857301	B1F2;"B1F2_dup9132";"Alu";"SINE";"B1F2:TE";
							chr9	54857034	54859434	-0.57059	0.000748303	chr9	54857548	54857686	B1_Mus1;"B1_Mus1_dup45553";"Alu";"SINE";"B1_Mus1:TE";
							chr9	20808590	20810990	-0.708133	0.000749617	chr9	20808555	20808733	B4A;"B4A_dup50268";"B4";"SINE";"B4A:TE";
							chr9	20808590	20810990	-0.708133	0.000749617	chr9	20810201	20810286	B1F;"B1F_dup20688";"Alu";"SINE";"B1F:TE";
							chr9	20808590	20810990	-0.708133	0.000749617	chr9	20810453	20810547	PB1;"PB1_dup5603";"Alu";"SINE";"PB1:TE";
							chr9	20808590	20810990	-0.708133	0.000749617	chr9	20810789	20810885	RSINE1;"RSINE1_dup55072";"B4";"SINE";"RSINE1:TE";
							chr9	20808590	20810990	-0.708133	0.000749617	chr9	20810889	20811374	RLTR33;"RLTR33_dup688";"ERVK";"LTR";"RLTR33:TE";
							chr3	108321977	108324377	-0.717516	0.000751193	chr3	108322718	108322788	MER45R;"MER45R_dup57";"hAT-Tip100";"DNA";"MER45R:TE";
							chr19	47824510	47826910	-0.727382	0.000751204	chr19	47824447	47824644	B2_Mm2;"B2_Mm2_dup86890";"B2";"SINE";"B2_Mm2:TE";
							chr19	47824510	47826910	-0.727382	0.000751204	chr19	47826360	47826394	RMER17C;"RMER17C_dup6678";"ERVK";"LTR";"RMER17C:TE";
							chr19	47824510	47826910	-0.727382	0.000751204	chr19	47826463	47826541	RMER17C;"RMER17C_dup6679";"ERVK";"LTR";"RMER17C:TE";
							chr19	47824510	47826910	-0.727382	0.000751204	chr19	47826878	47827171	RMER21B;"RMER21B_dup1406";"ERV1";"LTR";"RMER21B:TE";
							chr8	106194821	106197221	-1.17793	0.000751707	chr8	106195359	106195505	B1_Mus1;"B1_Mus1_dup42637";"Alu";"SINE";"B1_Mus1:TE";
							chr4	117145389	117147789	-0.612075	0.000756522	chr4	117145260	117145417	MIRb;"MIRb_dup10649";"MIR";"SINE";"MIRb:TE";
							chr11	60427830	60430230	-0.612078	0.000757697	chr11	60427803	60427890	PB1D10;"PB1D10_dup41981";"Alu";"SINE";"PB1D10:TE";
							chr11	48690033	48692433	-1.2861	0.000760387	chr11	48689971	48690049	B1_Mus2;"B1_Mus2_dup45233";"Alu";"SINE";"B1_Mus2:TE";
							chr11	48690033	48692433	-1.2861	0.000760387	chr11	48690628	48690762	ID_B1;"ID_B1_dup73272";"B4";"SINE";"ID_B1:TE";
							chr11	48690033	48692433	-1.2861	0.000760387	chr11	48692137	48692272	B3;"B3_dup98780";"B2";"SINE";"B3:TE";
							chr7	79164216	79166616	-0.914385	0.000762413	chr7	79166564	79166673	L4_C_Mam;"L4_C_Mam_dup216";"RTE-X";"LINE";"L4_C_Mam:TE";
							chr5	144293974	144296374	-0.574372	0.000764757	chr5	144296012	144296283	B4;"B4_dup21305";"B4";"SINE";"B4:TE";
							chr5	144293974	144296374	-0.574372	0.000764757	chr5	144296371	144296597	B3;"B3_dup45097";"B2";"SINE";"B3:TE";
							chr2	52776958	52779358	-1.11082	0.00076822	chr2	52778408	52778544	B1F2;"B1F2_dup1480";"Alu";"SINE";"B1F2:TE";
							chr2	52776958	52779358	-1.11082	0.00076822	chr2	52778686	52778871	B3;"B3_dup11894";"B2";"SINE";"B3:TE";
							chr2	52776958	52779358	-1.11082	0.00076822	chr2	52779055	52779386	MTD;"MTD_dup4963";"ERVL-MaLR";"LTR";"MTD:TE";
							chr6	128338582	128340982	-0.574302	0.000768584	chr6	128338397	128338587	MTE2b;"MTE2b_dup6292";"ERVL-MaLR";"LTR";"MTE2b:TE";
							chr6	128338582	128340982	-0.574302	0.000768584	chr6	128338674	128338823	B1_Mur1;"B1_Mur1_dup15115";"Alu";"SINE";"B1_Mur1:TE";
							chr6	128338582	128340982	-0.574302	0.000768584	chr6	128338831	128338922	PB1D11;"PB1D11_dup5630";"Alu";"SINE";"PB1D11:TE";
							chr6	128338582	128340982	-0.574302	0.000768584	chr6	128340776	128340882	PB1D10;"PB1D10_dup22554";"Alu";"SINE";"PB1D10:TE";
							chr17	5467683	5470083	-0.617125	0.000775803	chr17	5468255	5468349	MamRTE1;"MamRTE1_dup3817";"RTE-BovB";"LINE";"MamRTE1:TE";
							chr17	5467683	5470083	-0.617125	0.000775803	chr17	5469549	5469746	B3A;"B3A_dup82554";"B2";"SINE";"B3A:TE";
							chr11	3401171	3403571	-0.653211	0.000776223	chr11	3401046	3401181	B1F1;"B1F1_dup11820";"Alu";"SINE";"B1F1:TE";
							chr11	3401171	3403571	-0.653211	0.000776223	chr11	3401069	3401184	ID_B1;"ID_B1_dup71850";"B4";"SINE";"ID_B1:TE";
							chr11	3401171	3403571	-0.653211	0.000776223	chr11	3401300	3401457	L3;"L3_dup6530";"CR1";"LINE";"L3:TE";
							chr11	3401171	3403571	-0.653211	0.000776223	chr11	3401790	3401947	MIRc;"MIRc_dup13301";"MIR";"SINE";"MIRc:TE";
							chr11	3401171	3403571	-0.653211	0.000776223	chr11	3402720	3403029	RMER17C2;"RMER17C2_dup2197";"ERVK";"LTR";"RMER17C2:TE";
							chr11	3401171	3403571	-0.653211	0.000776223	chr11	3403031	3403105	L1MC4;"L1MC4_dup3402";"L1";"LINE";"L1MC4:TE";
							chr11	3401171	3403571	-0.653211	0.000776223	chr11	3403105	3403243	RSINE1;"RSINE1_dup71966";"B4";"SINE";"RSINE1:TE";
							chr17	34035480	34037880	-0.653219	0.000777619	chr17	34037648	34037716	MIR3;"MIR3_dup13956";"MIR";"SINE";"MIR3:TE";
							chr10	86130670	86133070	-1.53526	0.000777652	chr10	86132365	86132557	L2c;"L2c_dup7077";"L2";"LINE";"L2c:TE";
							chr10	86130670	86133070	-1.53526	0.000777652	chr10	86132910	86132991	MIR3;"MIR3_dup9616";"MIR";"SINE";"MIR3:TE";
							chr7	127474987	127477387	-0.653271	0.000778516	chr7	127475832	127475956	PB1D7;"PB1D7_dup10581";"Alu";"SINE";"PB1D7:TE";
							chr7	127474987	127477387	-0.653271	0.000778516	chr7	127476724	127476772	B1_Mur2;"B1_Mur2_dup12149";"Alu";"SINE";"B1_Mur2:TE";
							chr7	127474987	127477387	-0.653271	0.000778516	chr7	127477237	127477380	B1F;"B1F_dup18105";"Alu";"SINE";"B1F:TE";
							chr11	82671102	82673502	-0.561835	0.000778912	chr11	82672792	82672940	B1F;"B1F_dup29818";"Alu";"SINE";"B1F:TE";
							chr11	82671102	82673502	-0.561835	0.000778912	chr11	82672996	82673108	B1_Mus2;"B1_Mus2_dup46941";"Alu";"SINE";"B1_Mus2:TE";
							chr8	120084633	120087033	-1.53518	0.000779231	chr8	120084539	120084710	MLT1K;"MLT1K_dup1384";"ERVL-MaLR";"LTR";"MLT1K:TE";
							chr8	120084633	120087033	-1.53518	0.000779231	chr8	120085347	120085456	MER45A;"MER45A_dup300";"hAT-Tip100";"DNA";"MER45A:TE";
							chr8	120084633	120087033	-1.53518	0.000779231	chr8	120085818	120086007	B3;"B3_dup70051";"B2";"SINE";"B3:TE";
							chr8	120084633	120087033	-1.53518	0.000779231	chr8	120086065	120086151	L2b;"L2b_dup7294";"L2";"LINE";"L2b:TE";
							chr8	120084633	120087033	-1.53518	0.000779231	chr8	120086424	120086532	RSINE1;"RSINE1_dup53964";"B4";"SINE";"RSINE1:TE";
							chr15	85742795	85745195	-0.659868	0.000790145	chr15	85742827	85743010	B3A;"B3A_dup78776";"B2";"SINE";"B3A:TE";
							chr15	85742795	85745195	-0.659868	0.000790145	chr15	85744559	85744693	Lx8;"Lx8_dup49471";"L1";"LINE";"Lx8:TE";
							chr15	85742795	85745195	-0.659868	0.000790145	chr15	85744710	85744723	ORR1A4;"ORR1A4_dup7422";"ERVL-MaLR";"LTR";"ORR1A4:TE";
							chr15	85742795	85745195	-0.659868	0.000790145	chr15	85744723	85744825	B1F;"B1F_dup37342";"Alu";"SINE";"B1F:TE";
							chr15	85742795	85745195	-0.659868	0.000790145	chr15	85744835	85744965	ORR1B1-int;"ORR1B1-int_dup56310";"ERVL-MaLR";"LTR";"ORR1B1-int:TE";
							chr15	85742795	85745195	-0.659868	0.000790145	chr15	85744854	85745007	B1_Mur4;"B1_Mur4_dup24496";"Alu";"SINE";"B1_Mur4:TE";
							chr15	85742795	85745195	-0.659868	0.000790145	chr15	85745112	85745182	RSINE1;"RSINE1_dup95078";"B4";"SINE";"RSINE1:TE";
							chr11	113722745	113725145	-2.51937	0.000791192	chr11	113724316	113724463	ID_B1;"ID_B1_dup78875";"B4";"SINE";"ID_B1:TE";
							chr11	113722745	113725145	-2.51937	0.000791192	chr11	113724906	113725068	RSINE1;"RSINE1_dup78410";"B4";"SINE";"RSINE1:TE";
							chr11	113722745	113725145	-2.51937	0.000791192	chr11	113725082	113725156	PB1D9;"PB1D9_dup20383";"Alu";"SINE";"PB1D9:TE";
							chr7	5016416	5018816	-0.891425	0.000794932	chr7	5016882	5017030	B1_Mus1;"B1_Mus1_dup34002";"Alu";"SINE";"B1_Mus1:TE";
							chr7	30297154	30299554	-0.565155	0.000802887	chr7	30297377	30297474	PB1D10;"PB1D10_dup24035";"Alu";"SINE";"PB1D10:TE";
							chr7	30297154	30299554	-0.565155	0.000802887	chr7	30298752	30298872	LTR72_RN;"LTR72_RN_dup373";"ERV1";"LTR";"LTR72_RN:TE";
							chr5	144191096	144193496	-0.943717	0.000805846	chr5	144191508	144191613	PB1D10;"PB1D10_dup19448";"Alu";"SINE";"PB1D10:TE";
							chr5	144191096	144193496	-0.943717	0.000805846	chr5	144191628	144191758	RSINE1;"RSINE1_dup35746";"B4";"SINE";"RSINE1:TE";
							chr7	101713292	101715692	-0.67415	0.000806955	chr7	101715546	101715651	PB1D9;"PB1D9_dup11781";"Alu";"SINE";"PB1D9:TE";
							chr7	101713292	101715692	-0.67415	0.000806955	chr7	101715683	101715889	B3;"B3_dup60914";"B2";"SINE";"B3:TE";
							chr5	111830119	111832519	-2.26553	0.000807004	chr5	111831119	111831209	MIR3;"MIR3_dup4680";"MIR";"SINE";"MIR3:TE";
							chr5	111830119	111832519	-2.26553	0.000807004	chr5	111832338	111832455	MLT1G3;"MLT1G3_dup356";"ERVL-MaLR";"LTR";"MLT1G3:TE";
							chr18	55637204	55639604	-2.26551	0.000807724	chr18	55636921	55637244	MLT1C2;"MLT1C2_dup6298";"ERVL-MaLR";"LTR";"MLT1C2:TE";
							chr18	55637204	55639604	-2.26551	0.000807724	chr18	55637705	55637897	ORR1E;"ORR1E_dup24454";"ERVL-MaLR";"LTR";"ORR1E:TE";
							chr18	55637204	55639604	-2.26551	0.000807724	chr18	55637886	55638335	RMER17C;"RMER17C_dup6500";"ERVK";"LTR";"RMER17C:TE";
							chr18	55637204	55639604	-2.26551	0.000807724	chr18	55638328	55638488	ORR1E;"ORR1E_dup24455";"ERVL-MaLR";"LTR";"ORR1E:TE";
							chr18	55637204	55639604	-2.26551	0.000807724	chr18	55638566	55638806	URR1B;"URR1B_dup13598";"hAT-Charlie";"DNA";"URR1B:TE";
							chr7	27502977	27505377	-0.785803	0.000816924	chr7	27503182	27503329	B1_Mm;"B1_Mm_dup15568";"Alu";"SINE";"B1_Mm:TE";
							chr7	27502977	27505377	-0.785803	0.000816924	chr7	27503339	27503522	L1MEf;"L1MEf_dup587";"L1";"LINE";"L1MEf:TE";
							chr7	27502977	27505377	-0.785803	0.000816924	chr7	27504882	27505023	B1_Mus2;"B1_Mus2_dup26507";"Alu";"SINE";"B1_Mus2:TE";
							chr7	27502977	27505377	-0.785803	0.000816924	chr7	27505362	27505504	L1MA8;"L1MA8_dup1260";"L1";"LINE";"L1MA8:TE";
							chr19	55929039	55931439	-1.31219	0.000818524	chr19	55931241	55931661	BGLII;"BGLII_dup2273";"ERVK";"LTR";"BGLII:TE";
							chr5	36904629	36907029	-0.605388	0.000823215	chr5	36906244	36906271	ORR1B1-int;"ORR1B1-int_dup16696";"ERVL-MaLR";"LTR";"ORR1B1-int:TE";
							chr5	36904629	36907029	-0.605388	0.000823215	chr5	36906271	36906398	B1_Mur1;"B1_Mur1_dup10966";"Alu";"SINE";"B1_Mur1:TE";
							chr5	36904629	36907029	-0.605388	0.000823215	chr5	36906398	36906425	ORR1B1-int;"ORR1B1-int_dup16697";"ERVL-MaLR";"LTR";"ORR1B1-int:TE";
							chr1	139381386	139383786	-0.633175	0.000824858	chr1	139381525	139381674	RMER5;"RMER5_dup432";"ERV1";"LTR";"RMER5:TE";
							chr1	139381386	139383786	-0.633175	0.000824858	chr1	139381674	139381822	B1_Mus2;"B1_Mus2_dup2833";"Alu";"SINE";"B1_Mus2:TE";
							chr1	139381386	139383786	-0.633175	0.000824858	chr1	139381822	139382187	RMER5;"RMER5_dup433";"ERV1";"LTR";"RMER5:TE";
							chr14	20689822	20692222	-0.5323	0.00082545	chr14	20692010	20692124	B1_Mur2;"B1_Mur2_dup22816";"Alu";"SINE";"B1_Mur2:TE";
							chr14	20689822	20692222	-0.5323	0.00082545	chr14	20692171	20692279	PB1D9;"PB1D9_dup23037";"Alu";"SINE";"PB1D9:TE";
							chr17	6069008	6071408	-2.26548	0.000826202	chr17	6070829	6071265	ORR1C1;"ORR1C1_dup7915";"ERVL-MaLR";"LTR";"ORR1C1:TE";
							chr17	12959355	12961755	-0.772369	0.000826207	chr17	12959337	12959850	RLTR18B;"RLTR18B_dup798";"ERVK";"LTR";"RLTR18B:TE";
							chr11	102445827	102448227	-0.585977	0.000826778	chr11	102447707	102447800	ID_B1;"ID_B1_dup77895";"B4";"SINE";"ID_B1:TE";
							chr11	102445827	102448227	-0.585977	0.000826778	chr11	102448014	102448137	B3A;"B3A_dup64536";"B2";"SINE";"B3A:TE";
							chr5	108580892	108583292	-0.772325	0.000826861	chr5	108582976	108583116	URR1B;"URR1B_dup3929";"hAT-Charlie";"DNA";"URR1B:TE";
							chr11	6574941	6577341	-0.514193	0.000827497	chr11	6575473	6575620	B1_Mus2;"B1_Mus2_dup44349";"Alu";"SINE";"B1_Mus2:TE";
							chr11	6574941	6577341	-0.514193	0.000827497	chr11	6576611	6576743	B1_Mur2;"B1_Mur2_dup18363";"Alu";"SINE";"B1_Mur2:TE";
							chr11	6574941	6577341	-0.514193	0.000827497	chr11	6576862	6576965	RSINE1;"RSINE1_dup72216";"B4";"SINE";"RSINE1:TE";
							chr11	6574941	6577341	-0.514193	0.000827497	chr11	6576965	6577108	B1_Mur4;"B1_Mur4_dup18206";"Alu";"SINE";"B1_Mur4:TE";
							chr11	6574941	6577341	-0.514193	0.000827497	chr11	6577108	6577139	RSINE1;"RSINE1_dup72217";"B4";"SINE";"RSINE1:TE";
							chr11	105054628	105057028	-0.698252	0.000829613	chr11	105054444	105055417	RLTR22_Mur;"RLTR22_Mur_dup1816";"ERVK";"LTR";"RLTR22_Mur:TE";
							chr11	105054628	105057028	-0.698252	0.000829613	chr11	105055417	105055530	RLTR31_Mur;"RLTR31_Mur_dup260";"ERVK";"LTR";"RLTR31_Mur:TE";
							chr5	123088997	123091397	-0.759799	0.000834248	chr5	123090829	123090910	MIR3;"MIR3_dup4866";"MIR";"SINE";"MIR3:TE";
							chr11	86247848	86250248	-0.737021	0.000836912	chr11	86249680	86249739	MIR1_Amn;"MIR1_Amn_dup4418";"MIR";"SINE";"MIR1_Amn:TE";
							chr11	86247848	86250248	-0.737021	0.000836912	chr11	86249871	86249970	L2b;"L2b_dup10173";"L2";"LINE";"L2b:TE";
							chr11	86247848	86250248	-0.737021	0.000836912	chr11	86250143	86250281	B1_Mur1;"B1_Mur1_dup28560";"Alu";"SINE";"B1_Mur1:TE";
							chr5	93097198	93099598	-2.08038	0.000837068	chr5	93099448	93099612	B2_Mm2;"B2_Mm2_dup23786";"B2";"SINE";"B2_Mm2:TE";
							chr7	49407743	49410143	-0.977907	0.000839327	chr7	49407801	49407891	RSINE1;"RSINE1_dup44973";"B4";"SINE";"RSINE1:TE";
							chr7	49407743	49410143	-0.977907	0.000839327	chr7	49408377	49408487	PB1D10;"PB1D10_dup24833";"Alu";"SINE";"PB1D10:TE";
							chr7	49407743	49410143	-0.977907	0.000839327	chr7	49408487	49408554	ID;"ID_dup3474";"ID";"SINE";"ID:TE";
							chr2	164040631	164043031	-0.977874	0.000839417	chr2	164040683	164040776	MLT1A1;"MLT1A1_dup1263";"ERVL-MaLR";"LTR";"MLT1A1:TE";
							chr2	164040631	164043031	-0.977874	0.000839417	chr2	164041296	164041422	ID_B1;"ID_B1_dup13401";"B4";"SINE";"ID_B1:TE";
							chr2	164040631	164043031	-0.977874	0.000839417	chr2	164043004	164045374	L1MdF_IV;"L1MdF_IV_dup2646";"L1";"LINE";"L1MdF_IV:TE";
							chr2	11539205	11541605	-0.977921	0.00083945	chr2	11540839	11540966	B1_Mur1;"B1_Mur1_dup2632";"Alu";"SINE";"B1_Mur1:TE";
							chr2	11539205	11541605	-0.977921	0.00083945	chr2	11540992	11541123	ID_B1;"ID_B1_dup7600";"B4";"SINE";"ID_B1:TE";
							chr2	11539205	11541605	-0.977921	0.00083945	chr2	11541244	11541368	PB1D10;"PB1D10_dup4179";"Alu";"SINE";"PB1D10:TE";
							chr15	89238703	89241103	-0.545293	0.000847099	chr15	89240466	89240518	ID4_v;"ID4_v_dup21990";"ID";"SINE";"ID4_v:TE";
							chr5	122109828	122112228	-0.917901	0.000849043	chr5	122110070	122110112	L1MC1;"L1MC1_dup1479";"L1";"LINE";"L1MC1:TE";
							chr5	122109828	122112228	-0.917901	0.000849043	chr5	122110485	122110590	L2a;"L2a_dup7572";"L2";"LINE";"L2a:TE";
							chr19	6290600	6293000	-0.590088	0.000849864	chr19	6290610	6290752	B1_Mus2;"B1_Mus2_dup68351";"Alu";"SINE";"B1_Mus2:TE";
							chr19	6290600	6293000	-0.590088	0.000849864	chr19	6290855	6290923	Lx2;"Lx2_dup17747";"L1";"LINE";"Lx2:TE";
							chr19	6290600	6293000	-0.590088	0.000849864	chr19	6290923	6291062	B1_Mus1;"B1_Mus1_dup94295";"Alu";"SINE";"B1_Mus1:TE";
							chr19	6290600	6293000	-0.590088	0.000849864	chr19	6291134	6291279	B1_Mur3;"B1_Mur3_dup29775";"Alu";"SINE";"B1_Mur3:TE";
							chr3	102842079	102844479	-0.507786	0.00085133	chr3	102843660	102843841	B3;"B3_dup24378";"B2";"SINE";"B3:TE";
							chr3	102842079	102844479	-0.507786	0.00085133	chr3	102844417	102845215	MTE-int;"MTE-int_dup1144";"ERVL-MaLR";"LTR";"MTE-int:TE";
							chr19	6176941	6179341	-0.850731	0.000852061	chr19	6177552	6177685	B1_Mur2;"B1_Mur2_dup27787";"Alu";"SINE";"B1_Mur2:TE";
							chr19	6176941	6179341	-0.850731	0.000852061	chr19	6178853	6178957	ID_B1;"ID_B1_dup106159";"B4";"SINE";"ID_B1:TE";
							chr19	6176941	6179341	-0.850731	0.000852061	chr19	6179220	6179432	B2_Mm2;"B2_Mm2_dup85254";"B2";"SINE";"B2_Mm2:TE";
							chr13	50420799	50423199	-0.9178	0.000857415	chr13	50422454	50422562	L1M1;"L1M1_dup604";"L1";"LINE";"L1M1:TE";
							chr13	50420799	50423199	-0.9178	0.000857415	chr13	50422566	50422710	B1_Mus2;"B1_Mus2_dup53295";"Alu";"SINE";"B1_Mus2:TE";
							chr13	50420799	50423199	-0.9178	0.000857415	chr13	50422945	50423081	RSINE1;"RSINE1_dup85794";"B4";"SINE";"RSINE1:TE";
							chr13	50420799	50423199	-0.9178	0.000857415	chr13	50423093	50423323	L1M4;"L1M4_dup8262";"L1";"LINE";"L1M4:TE";
							chr9	21623536	21625936	-1.93833	0.000859525	chr9	21623380	21623717	MMERVK10C-int;"MMERVK10C-int_dup1627";"ERVK";"LTR";"MMERVK10C-int:TE";
							chr9	21623536	21625936	-1.93833	0.000859525	chr9	21623867	21623937	MMERVK10C-int;"MMERVK10C-int_dup1628";"ERVK";"LTR";"MMERVK10C-int:TE";
							chr9	21623536	21625936	-1.93833	0.000859525	chr9	21623937	21624128	B2_Mm1a;"B2_Mm1a_dup8856";"B2";"SINE";"B2_Mm1a:TE";
							chr9	21623536	21625936	-1.93833	0.000859525	chr9	21624128	21624335	MMERVK10C-int;"MMERVK10C-int_dup1629";"ERVK";"LTR";"MMERVK10C-int:TE";
							chr9	21623536	21625936	-1.93833	0.000859525	chr9	21624335	21624680	RLTR10B;"RLTR10B_dup223";"ERVK";"LTR";"RLTR10B:TE";
							chr9	21623536	21625936	-1.93833	0.000859525	chr9	21624848	21624988	B1_Mus1;"B1_Mus1_dup44420";"Alu";"SINE";"B1_Mus1:TE";
							chr9	21623536	21625936	-1.93833	0.000859525	chr9	21625389	21625515	RSINE1;"RSINE1_dup55253";"B4";"SINE";"RSINE1:TE";
							chr9	21623536	21625936	-1.93833	0.000859525	chr9	21625656	21625803	B1_Mus2;"B1_Mus2_dup33488";"Alu";"SINE";"B1_Mus2:TE";
							chr8	120504015	120506415	-0.525071	0.000860027	chr8	120504427	120504526	MER31A;"MER31A_dup326";"ERV1";"LTR";"MER31A:TE";
							chr8	120504015	120506415	-0.525071	0.000860027	chr8	120505838	120506014	B3;"B3_dup70074";"B2";"SINE";"B3:TE";
							chr8	120504015	120506415	-0.525071	0.000860027	chr8	120506064	120506209	B1F;"B1F_dup20192";"Alu";"SINE";"B1F:TE";
							chr7	126459924	126462324	-0.651647	0.000863908	chr7	126460152	126460259	B1_Mus1;"B1_Mus1_dup38620";"Alu";"SINE";"B1_Mus1:TE";
							chr7	126459924	126462324	-0.651647	0.000863908	chr7	126460259	126460273	ORR1B1-int;"ORR1B1-int_dup27766";"ERVL-MaLR";"LTR";"ORR1B1-int:TE";
							chr1	191573560	191575960	-1.06577	0.000864084	chr1	191574006	191574142	ID_B1;"ID_B1_dup6960";"B4";"SINE";"ID_B1:TE";
							chr1	191573560	191575960	-1.06577	0.000864084	chr1	191574084	191574166	PB1D9;"PB1D9_dup1615";"Alu";"SINE";"PB1D9:TE";
							chr1	191573560	191575960	-1.06577	0.000864084	chr1	191574719	191575084	MTD;"MTD_dup3965";"ERVL-MaLR";"LTR";"MTD:TE";
							chr1	191573560	191575960	-1.06577	0.000864084	chr1	191575263	191575468	B3A;"B3A_dup6756";"B2";"SINE";"B3A:TE";
							chr5	36621173	36623573	-0.55981	0.000864737	chr5	36621057	36621548	RMER5;"RMER5_dup1975";"ERV1";"LTR";"RMER5:TE";
							chr5	36621173	36623573	-0.55981	0.000864737	chr5	36621675	36621768	B1_Mus2;"B1_Mus2_dup18637";"Alu";"SINE";"B1_Mus2:TE";
							chr4	130777692	130780092	-5.05204	0.000864746	chr4	130777982	130778044	ID4;"ID4_dup5170";"ID";"SINE";"ID4:TE";
							chr4	130777692	130780092	-5.05204	0.000864746	chr4	130778176	130778348	MIRb;"MIRb_dup11245";"MIR";"SINE";"MIRb:TE";
							chr4	130777692	130780092	-5.05204	0.000864746	chr4	130779104	130779190	MIRc;"MIRc_dup5297";"MIR";"SINE";"MIRc:TE";
							chr4	130777692	130780092	-5.05204	0.000864746	chr4	130780070	130780227	MLT1C;"MLT1C_dup894";"ERVL-MaLR";"LTR";"MLT1C:TE";
							chr10	87981744	87984144	-0.832775	0.000869371	chr10	87981530	87981749	B4A;"B4A_dup64618";"B4";"SINE";"B4A:TE";
							chr10	87981744	87984144	-0.832775	0.000869371	chr10	87981868	87981950	MER58B;"MER58B_dup1657";"hAT-Charlie";"DNA";"MER58B:TE";
							chr2	155077352	155079752	-0.594288	0.000871498	chr2	155077172	155077355	URR1A;"URR1A_dup2466";"hAT-Charlie";"DNA";"URR1A:TE";
							chr2	155077352	155079752	-0.594288	0.000871498	chr2	155077355	155077495	B1_Mm;"B1_Mm_dup5113";"Alu";"SINE";"B1_Mm:TE";
							chr2	155077352	155079752	-0.594288	0.000871498	chr2	155077525	155077557	URR1A;"URR1A_dup2467";"hAT-Charlie";"DNA";"URR1A:TE";
							chr2	155077352	155079752	-0.594288	0.000871498	chr2	155077563	155077672	L1MC4;"L1MC4_dup787";"L1";"LINE";"L1MC4:TE";
							chr2	155077352	155079752	-0.594288	0.000871498	chr2	155079251	155079883	RMER21A;"RMER21A_dup57";"ERV1";"LTR";"RMER21A:TE";
							chr6	72323370	72325770	-0.594338	0.000872871	chr6	72323344	72323549	B4A;"B4A_dup35453";"B4";"SINE";"B4A:TE";
							chr6	72323370	72325770	-0.594338	0.000872871	chr6	72323678	72323802	L1MA4A;"L1MA4A_dup1143";"L1";"LINE";"L1MA4A:TE";
							chr6	72323370	72325770	-0.594338	0.000872871	chr6	72325169	72325261	MIR;"MIR_dup13623";"MIR";"SINE";"MIR:TE";
							chr2	49676594	49678994	-1.82538	0.000873507	chr2	49676896	49677029	B1_Mus1;"B1_Mus1_dup7651";"Alu";"SINE";"B1_Mus1:TE";
							chr2	49676594	49678994	-1.82538	0.000873507	chr2	49678338	49678470	MIRb;"MIRb_dup3496";"MIR";"SINE";"MIRb:TE";
							chr9	21995504	21997904	-0.658409	0.000877309	chr9	21995529	21995681	RSINE1;"RSINE1_dup55362";"B4";"SINE";"RSINE1:TE";
							chr9	21995504	21997904	-0.658409	0.000877309	chr9	21995841	21995970	B1_Mus2;"B1_Mus2_dup33537";"Alu";"SINE";"B1_Mus2:TE";
							chr9	21995504	21997904	-0.658409	0.000877309	chr9	21996003	21996111	PB1D10;"PB1D10_dup31129";"Alu";"SINE";"PB1D10:TE";
							chr9	21995504	21997904	-0.658409	0.000877309	chr9	21996992	21997060	ID;"ID_dup4367";"ID";"SINE";"ID:TE";
							chr9	21995504	21997904	-0.658409	0.000877309	chr9	21997111	21997222	PB1;"PB1_dup5621";"Alu";"SINE";"PB1:TE";
							chr9	21995504	21997904	-0.658409	0.000877309	chr9	21997262	21997392	RSINE1;"RSINE1_dup55363";"B4";"SINE";"RSINE1:TE";
							chr9	21995504	21997904	-0.658409	0.000877309	chr9	21997742	21997814	B4;"B4_dup32426";"B4";"SINE";"B4:TE";
							chr9	21995504	21997904	-0.658409	0.000877309	chr9	21997864	21998013	B1_Mus1;"B1_Mus1_dup44473";"Alu";"SINE";"B1_Mus1:TE";
							chr11	82654028	82656428	-0.52774	0.000880383	chr11	82654158	82654336	B3A;"B3A_dup63452";"B2";"SINE";"B3A:TE";
							chr11	82654028	82656428	-0.52774	0.000880383	chr11	82654590	82654664	MIRb;"MIRb_dup29047";"MIR";"SINE";"MIRb:TE";
							chr2	157304322	157306722	-1.34107	0.000886123	chr2	157305041	157305133	L2c;"L2c_dup1447";"L2";"LINE";"L2c:TE";
							chr12	86235421	86237821	-1.34107	0.000886749	chr12	86235359	86235442	ORR1F;"ORR1F_dup15535";"ERVL-MaLR";"LTR";"ORR1F:TE";
							chr12	86235421	86237821	-1.34107	0.000886749	chr12	86235442	86235531	MLT1I;"MLT1I_dup1168";"ERVL-MaLR";"LTR";"MLT1I:TE";
							chr12	86235421	86237821	-1.34107	0.000886749	chr12	86235589	86235658	MER5A;"MER5A_dup6634";"hAT-Charlie";"DNA";"MER5A:TE";
							chr12	86235421	86237821	-1.34107	0.000886749	chr12	86235609	86235682	MER5A1;"MER5A1_dup2633";"hAT-Charlie";"DNA";"MER5A1:TE";
							chr12	86235421	86237821	-1.34107	0.000886749	chr12	86236578	86236709	MIR3;"MIR3_dup11381";"MIR";"SINE";"MIR3:TE";
							chr12	86235421	86237821	-1.34107	0.000886749	chr12	86236793	86236902	MER5A1;"MER5A1_dup2634";"hAT-Charlie";"DNA";"MER5A1:TE";
							chr12	86235421	86237821	-1.34107	0.000886749	chr12	86237470	86237556	PB1D10;"PB1D10_dup46975";"Alu";"SINE";"PB1D10:TE";
							chr12	86235421	86237821	-1.34107	0.000886749	chr12	86237492	86237586	ID_B1;"ID_B1_dup82928";"B4";"SINE";"ID_B1:TE";
							chr12	86235421	86237821	-1.34107	0.000886749	chr12	86237588	86237997	MTC;"MTC_dup20383";"ERVL-MaLR";"LTR";"MTC:TE";
							chr2	73314637	73317037	-1.34109	0.000887119	chr2	73315504	73315702	ID_B1;"ID_B1_dup9680";"B4";"SINE";"ID_B1:TE";
							chr8	85582561	85584961	-0.816038	0.000887535	chr8	85582695	85582942	B3;"B3_dup67634";"B2";"SINE";"B3:TE";
							chr8	85582561	85584961	-0.816038	0.000887535	chr8	85583041	85583189	B1_Mus1;"B1_Mus1_dup41875";"Alu";"SINE";"B1_Mus1:TE";
							chr8	85582561	85584961	-0.816038	0.000887535	chr8	85583291	85583387	PB1D10;"PB1D10_dup29161";"Alu";"SINE";"PB1D10:TE";
							chr8	85582561	85584961	-0.816038	0.000887535	chr8	85584311	85584411	B1_Mur1;"B1_Mur1_dup19176";"Alu";"SINE";"B1_Mur1:TE";
							chr8	85582561	85584961	-0.816038	0.000887535	chr8	85584422	85584603	B3;"B3_dup67635";"B2";"SINE";"B3:TE";
							chr8	85582561	85584961	-0.816038	0.000887535	chr8	85584655	85584779	B1_Mur2;"B1_Mur2_dup13097";"Alu";"SINE";"B1_Mur2:TE";
							chr8	85582561	85584961	-0.816038	0.000887535	chr8	85584790	85584908	B1F;"B1F_dup19477";"Alu";"SINE";"B1F:TE";
							chr9	95835758	95838158	-0.815975	0.000889359	chr9	95835639	95835941	Lx2B2;"Lx2B2_dup5371";"L1";"LINE";"Lx2B2:TE";
							chr9	95835758	95838158	-0.815975	0.000889359	chr9	95835944	95836061	Lx2B2;"Lx2B2_dup5372";"L1";"LINE";"Lx2B2:TE";
							chr9	95835758	95838158	-0.815975	0.000889359	chr9	95836253	95836608	MTD;"MTD_dup27128";"ERVL-MaLR";"LTR";"MTD:TE";
							chr1	93562134	93564534	-0.509867	0.000890448	chr1	93563925	93563969	MIR;"MIR_dup1109";"MIR";"SINE";"MIR:TE";
							chr11	105842785	105845185	-1.21377	0.000894362	chr11	105842731	105842944	MLTR14;"MLTR14_dup4708";"ERV1";"LTR";"MLTR14:TE";
							chr11	105842785	105845185	-1.21377	0.000894362	chr11	105843374	105843469	MIR;"MIR_dup26555";"MIR";"SINE";"MIR:TE";
							chr11	105842785	105845185	-1.21377	0.000894362	chr11	105844619	105844726	B1F;"B1F_dup30719";"Alu";"SINE";"B1F:TE";
							chr11	105842785	105845185	-1.21377	0.000894362	chr11	105844777	105844923	B1_Mus2;"B1_Mus2_dup48488";"Alu";"SINE";"B1_Mus2:TE";
							chr11	105842785	105845185	-1.21377	0.000894362	chr11	105844976	105845090	RSINE1;"RSINE1_dup77895";"B4";"SINE";"RSINE1:TE";
							chr11	105842785	105845185	-1.21377	0.000894362	chr11	105845134	105845247	B1_Mur2;"B1_Mur2_dup20159";"Alu";"SINE";"B1_Mur2:TE";
							chr5	142879700	142882100	-0.626027	0.000897048	chr5	142879554	142879774	B4A;"B4A_dup32920";"B4";"SINE";"B4A:TE";
							chr5	142879700	142882100	-0.626027	0.000897048	chr5	142879804	142880001	B3A;"B3A_dup28848";"B2";"SINE";"B3A:TE";
							chr5	142879700	142882100	-0.626027	0.000897048	chr5	142879995	142880079	RSINE1;"RSINE1_dup35551";"B4";"SINE";"RSINE1:TE";
							chr5	142879700	142882100	-0.626027	0.000897048	chr5	142880423	142880577	ID_B1;"ID_B1_dup34079";"B4";"SINE";"ID_B1:TE";
							chr5	142879700	142882100	-0.626027	0.000897048	chr5	142880463	142880602	B1F;"B1F_dup12982";"Alu";"SINE";"B1F:TE";
							chr5	142879700	142882100	-0.626027	0.000897048	chr5	142881331	142881435	B1_Mur2;"B1_Mur2_dup8768";"Alu";"SINE";"B1_Mur2:TE";
							chr5	142879700	142882100	-0.626027	0.000897048	chr5	142881366	142881480	B4;"B4_dup21167";"B4";"SINE";"B4:TE";
							chr5	142879700	142882100	-0.626027	0.000897048	chr5	142881480	142881573	B2_Mm2;"B2_Mm2_dup26843";"B2";"SINE";"B2_Mm2:TE";
							chr5	142879700	142882100	-0.626027	0.000897048	chr5	142881648	142881789	B1_Mm;"B1_Mm_dup12838";"Alu";"SINE";"B1_Mm:TE";
							chr5	142879700	142882100	-0.626027	0.000897048	chr5	142881795	142881861	ID4_v;"ID4_v_dup7747";"ID";"SINE";"ID4_v:TE";
							chr5	142879700	142882100	-0.626027	0.000897048	chr5	142881993	142882141	RSINE1;"RSINE1_dup35552";"B4";"SINE";"RSINE1:TE";
							chr11	32216353	32218753	-0.800481	0.000901476	chr11	32216285	32216382	L1MC5a;"L1MC5a_dup1615";"L1";"LINE";"L1MC5a:TE";
							chr11	32216353	32218753	-0.800481	0.000901476	chr11	32216390	32216519	B1_Mus1;"B1_Mus1_dup63633";"Alu";"SINE";"B1_Mus1:TE";
							chr11	32216353	32218753	-0.800481	0.000901476	chr11	32218445	32218552	PB1;"PB1_dup7609";"Alu";"SINE";"PB1:TE";
							chr11	32216353	32218753	-0.800481	0.000901476	chr11	32218559	32218615	ID4;"ID4_dup14369";"ID";"SINE";"ID4:TE";
							chr7	19241386	19243786	-0.625716	0.000901501	chr7	19241725	19241878	RSINE1;"RSINE1_dup43363";"B4";"SINE";"RSINE1:TE";
							chr7	19241386	19243786	-0.625716	0.000901501	chr7	19241901	19242028	B1_Mur1;"B1_Mur1_dup15790";"Alu";"SINE";"B1_Mur1:TE";
							chr7	19241386	19243786	-0.625716	0.000901501	chr7	19243569	19243706	B1_Mus2;"B1_Mus2_dup26187";"Alu";"SINE";"B1_Mus2:TE";
							chr13	94494304	94496704	-0.672742	0.000903025	chr13	94496555	94496666	B1F2;"B1F2_dup14259";"Alu";"SINE";"B1F2:TE";
							chr7	73267063	73269463	-0.5404	0.000906541	chr7	73269377	73269516	B1_Mus2;"B1_Mus2_dup27692";"Alu";"SINE";"B1_Mus2:TE";
							chr6	29693029	29695429	-0.785946	0.000912908	chr6	29693060	29693220	B3A;"B3A_dup30043";"B2";"SINE";"B3A:TE";
							chr6	29693029	29695429	-0.785946	0.000912908	chr6	29693814	29693880	L2d;"L2d_dup1038";"L2";"LINE";"L2d:TE";
							chr4	152708491	152710891	-0.785793	0.000917934	chr4	152709832	152709909	MIRb;"MIRb_dup12006";"MIR";"SINE";"MIRb:TE";
							chr11	50100103	50102503	-0.583898	0.000918002	chr11	50100101	50100163	ID4_v;"ID4_v_dup16803";"ID";"SINE";"ID4_v:TE";
							chr11	50100103	50102503	-0.583898	0.000918002	chr11	50100112	50100246	ID_B1;"ID_B1_dup73316";"B4";"SINE";"ID_B1:TE";
							chr11	50100103	50102503	-0.583898	0.000918002	chr11	50100246	50100306	B1_Mus2;"B1_Mus2_dup45286";"Alu";"SINE";"B1_Mus2:TE";
							chr11	50100103	50102503	-0.583898	0.000918002	chr11	50100568	50100638	ID;"ID_dup6141";"ID";"SINE";"ID:TE";
							chr11	50100103	50102503	-0.583898	0.000918002	chr11	50100803	50100915	B1F;"B1F_dup28879";"Alu";"SINE";"B1F:TE";
							chr11	50100103	50102503	-0.583898	0.000918002	chr11	50100915	50100960	B4;"B4_dup42348";"B4";"SINE";"B4:TE";
							chr11	50100103	50102503	-0.583898	0.000918002	chr11	50102465	50102580	PB1;"PB1_dup7668";"Alu";"SINE";"PB1:TE";
							chr2	117079132	117081532	-0.688551	0.000919061	chr2	117078914	117079224	MT2C_Mm;"MT2C_Mm_dup228";"ERVL";"LTR";"MT2C_Mm:TE";
							chr2	117079132	117081532	-0.688551	0.000919061	chr2	117079413	117079535	B1_Mur1;"B1_Mur1_dup4182";"Alu";"SINE";"B1_Mur1:TE";
							chr2	117079132	117081532	-0.688551	0.000919061	chr2	117079451	117079549	MT2B;"MT2B_dup957";"ERVL";"LTR";"MT2B:TE";
							chr2	117079132	117081532	-0.688551	0.000919061	chr2	117079870	117079995	B3A;"B3A_dup10234";"B2";"SINE";"B3A:TE";
							chr5	135432550	135434950	-0.688584	0.00092038	chr5	135432641	135432761	B1_Mur2;"B1_Mur2_dup8607";"Alu";"SINE";"B1_Mur2:TE";
							chr5	135432550	135434950	-0.688584	0.00092038	chr5	135432784	135432888	PB1D10;"PB1D10_dup18645";"Alu";"SINE";"PB1D10:TE";
							chr5	135432550	135434950	-0.688584	0.00092038	chr5	135432808	135432903	ID_B1;"ID_B1_dup32750";"B4";"SINE";"ID_B1:TE";
							chr5	135432550	135434950	-0.688584	0.00092038	chr5	135432812	135432922	ORR1B1-int;"ORR1B1-int_dup19405";"ERVL-MaLR";"LTR";"ORR1B1-int:TE";
							chr5	135432550	135434950	-0.688584	0.00092038	chr5	135432940	135433119	B3A;"B3A_dup28252";"B2";"SINE";"B3A:TE";
							chr5	135432550	135434950	-0.688584	0.00092038	chr5	135433127	135433253	ID_B1;"ID_B1_dup32751";"B4";"SINE";"ID_B1:TE";
							chr5	135432550	135434950	-0.688584	0.00092038	chr5	135433303	135433358	B1_Mus1;"B1_Mus1_dup28359";"Alu";"SINE";"B1_Mus1:TE";
							chr5	135432550	135434950	-0.688584	0.00092038	chr5	135433358	135433400	ORR1A3-int;"ORR1A3-int_dup3523";"ERVL-MaLR";"LTR";"ORR1A3-int:TE";
							chr5	135432550	135434950	-0.688584	0.00092038	chr5	135434171	135434358	B2_Mm1t;"B2_Mm1t_dup7930";"B2";"SINE";"B2_Mm1t:TE";
							chr5	135432550	135434950	-0.688584	0.00092038	chr5	135434604	135434705	PB1D10;"PB1D10_dup18646";"Alu";"SINE";"PB1D10:TE";
							chr5	135432550	135434950	-0.688584	0.00092038	chr5	135434725	135434802	ID2;"ID2_dup1389";"ID";"SINE";"ID2:TE";
							chr5	135432550	135434950	-0.688584	0.00092038	chr5	135434843	135435034	B3A;"B3A_dup28253";"B2";"SINE";"B3A:TE";
							chr7	133825669	133828069	-0.688498	0.000920603	chr7	133827561	133827709	B1F;"B1F_dup18221";"Alu";"SINE";"B1F:TE";
							chr8	23463720	23466120	-1.13732	0.000927249	chr8	23464091	23464172	MIR3;"MIR3_dup6756";"MIR";"SINE";"MIR3:TE";
							chr10	21467940	21470340	-0.697262	0.000927872	chr10	21467861	21468233	ORR1C1;"ORR1C1_dup5160";"ERVL-MaLR";"LTR";"ORR1C1:TE";
							chr10	21467940	21470340	-0.697262	0.000927872	chr10	21468422	21468540	PB1D7;"PB1D7_dup14654";"Alu";"SINE";"PB1D7:TE";
							chr10	21467940	21470340	-0.697262	0.000927872	chr10	21469490	21469581	MTA_Mm;"MTA_Mm_dup11258";"ERVL-MaLR";"LTR";"MTA_Mm:TE";
							chr10	21467940	21470340	-0.697262	0.000927872	chr10	21469579	21469633	MTA_Mm;"MTA_Mm_dup11259";"ERVL-MaLR";"LTR";"MTA_Mm:TE";
							chr10	21467940	21470340	-0.697262	0.000927872	chr10	21470065	21470127	RLTR20C1_MM;"RLTR20C1_MM_dup3710";"ERVK";"LTR";"RLTR20C1_MM:TE";
							chr1	86394139	86396539	-0.983985	0.000930966	chr1	86393890	86394231	ORR1D1;"ORR1D1_dup697";"ERVL-MaLR";"LTR";"ORR1D1:TE";
							chr1	86394139	86396539	-0.983985	0.000930966	chr1	86394242	86394354	B1_Mus1;"B1_Mus1_dup2580";"Alu";"SINE";"B1_Mus1:TE";
							chr1	86394139	86396539	-0.983985	0.000930966	chr1	86394374	86394407	ORR1E;"ORR1E_dup675";"ERVL-MaLR";"LTR";"ORR1E:TE";
							chr1	86394139	86396539	-0.983985	0.000930966	chr1	86394407	86394530	B1_Mus1;"B1_Mus1_dup2581";"Alu";"SINE";"B1_Mus1:TE";
							chr1	86394139	86396539	-0.983985	0.000930966	chr1	86394530	86394677	ORR1E;"ORR1E_dup676";"ERVL-MaLR";"LTR";"ORR1E:TE";
							chr1	86394139	86396539	-0.983985	0.000930966	chr1	86394881	86395025	B1_Mus2;"B1_Mus2_dup1762";"Alu";"SINE";"B1_Mus2:TE";
							chr1	86394139	86396539	-0.983985	0.000930966	chr1	86395238	86395370	RMER21B;"RMER21B_dup52";"ERV1";"LTR";"RMER21B:TE";
							chr1	86394139	86396539	-0.983985	0.000930966	chr1	86395554	86395572	ORR1D1;"ORR1D1_dup698";"ERVL-MaLR";"LTR";"ORR1D1:TE";
							chr1	86394139	86396539	-0.983985	0.000930966	chr1	86395572	86395768	B2_Mm1a;"B2_Mm1a_dup450";"B2";"SINE";"B2_Mm1a:TE";
							chr1	86394139	86396539	-0.983985	0.000930966	chr1	86395768	86395908	ORR1D1;"ORR1D1_dup699";"ERVL-MaLR";"LTR";"ORR1D1:TE";
							chr1	86394139	86396539	-0.983985	0.000930966	chr1	86395791	86395930	B1_Mus1;"B1_Mus1_dup2582";"Alu";"SINE";"B1_Mus1:TE";
							chr1	86394139	86396539	-0.983985	0.000930966	chr1	86396012	86396226	ID_B1;"ID_B1_dup2376";"B4";"SINE";"ID_B1:TE";
							chr6	149001852	149004252	-0.72574	0.000937659	chr6	149003518	149003634	PB1D7;"PB1D7_dup9079";"Alu";"SINE";"PB1D7:TE";
							chr6	149001852	149004252	-0.72574	0.000937659	chr6	149004212	149004364	B1_Mur4;"B1_Mur4_dup10005";"Alu";"SINE";"B1_Mur4:TE";
							chr19	7032998	7035398	-0.715443	0.000940204	chr19	7033018	7033166	B1_Mus1;"B1_Mus1_dup94364";"Alu";"SINE";"B1_Mus1:TE";
							chr19	7032998	7035398	-0.715443	0.000940204	chr19	7033320	7033465	B1_Mus1;"B1_Mus1_dup94365";"Alu";"SINE";"B1_Mus1:TE";
							chr19	7032998	7035398	-0.715443	0.000940204	chr19	7033500	7033615	PB1D10;"PB1D10_dup60591";"Alu";"SINE";"PB1D10:TE";
							chr3	41695771	41698171	-0.588184	0.000942119	chr3	41697743	41697958	B4A;"B4A_dup17151";"B4";"SINE";"B4A:TE";
							chr4	43668032	43670432	-0.588015	0.000947688	chr4	43667935	43668065	B1F2;"B1F2_dup3572";"Alu";"SINE";"B1F2:TE";
							chr4	43668032	43670432	-0.588015	0.000947688	chr4	43668231	43668394	B3;"B3_dup28813";"B2";"SINE";"B3:TE";
							chr4	137320100	137322500	-0.587861	0.000948544	chr4	137320105	137320171	B1_Mur2;"B1_Mur2_dup6725";"Alu";"SINE";"B1_Mur2:TE";
							chr4	137320100	137322500	-0.587861	0.000948544	chr4	137320319	137320468	B1_Mus1;"B1_Mus1_dup22055";"Alu";"SINE";"B1_Mus1:TE";
							chr11	94879348	94881748	-1.0259	0.00094989	chr11	94879923	94880121	ID_B1;"ID_B1_dup76972";"B4";"SINE";"ID_B1:TE";
							chr11	94879348	94881748	-1.0259	0.00094989	chr11	94881313	94881461	MER5A;"MER5A_dup6257";"hAT-Charlie";"DNA";"MER5A:TE";
							chr6	125015620	125018020	-1.02571	0.000958564	chr6	125016213	125016294	PB1D9;"PB1D9_dup10266";"Alu";"SINE";"PB1D9:TE";
							chr6	125015620	125018020	-1.02571	0.000958564	chr6	125017577	125017608	ORR1B1-int;"ORR1B1-int_dup23162";"ERVL-MaLR";"LTR";"ORR1B1-int:TE";
							chr6	125015620	125018020	-1.02571	0.000958564	chr6	125017608	125017738	B1_Mus1;"B1_Mus1_dup33058";"Alu";"SINE";"B1_Mus1:TE";
							chr6	125015620	125018020	-1.02571	0.000958564	chr6	125017738	125017777	ORR1B1-int;"ORR1B1-int_dup23163";"ERVL-MaLR";"LTR";"ORR1B1-int:TE";
							chr6	125015620	125018020	-1.02571	0.000958564	chr6	125017938	125018158	ORR1B1-int;"ORR1B1-int_dup23164";"ERVL-MaLR";"LTR";"ORR1B1-int:TE";
							chr6	125015620	125018020	-1.02571	0.000958564	chr6	125017968	125017987	ID_B1;"ID_B1_dup39356";"B4";"SINE";"ID_B1:TE";
							chr6	125015620	125018020	-1.02571	0.000958564	chr6	125017987	125018129	B1_Mus2;"B1_Mus2_dup24967";"Alu";"SINE";"B1_Mus2:TE";
							chr2	119423709	119426109	-0.852513	0.000959496	chr2	119423850	119423906	ID_B1;"ID_B1_dup11211";"B4";"SINE";"ID_B1:TE";
							chr4	120953980	120956380	-0.649997	0.000964796	chr4	120953961	120954106	B1_Mus2;"B1_Mus2_dup15469";"Alu";"SINE";"B1_Mus2:TE";
							chr4	120953980	120956380	-0.649997	0.000964796	chr4	120954164	120954207	ID2;"ID2_dup1076";"ID";"SINE";"ID2:TE";
							chr4	120953980	120956380	-0.649997	0.000964796	chr4	120955739	120955885	Charlie2b;"Charlie2b_dup199";"hAT-Charlie";"DNA";"Charlie2b:TE";
							chr4	120953980	120956380	-0.649997	0.000964796	chr4	120956067	120956211	Charlie2a;"Charlie2a_dup143";"hAT-Charlie";"DNA";"Charlie2a:TE";
							chr4	120953980	120956380	-0.649997	0.000964796	chr4	120956335	120956444	Charlie2b;"Charlie2b_dup200";"hAT-Charlie";"DNA";"Charlie2b:TE";
							chr13	3586979	3589379	-0.592283	0.000968945	chr13	3586389	3587037	RMER6A;"RMER6A_dup3040";"ERVK";"LTR";"RMER6A:TE";
							chr13	3586979	3589379	-0.592283	0.000968945	chr13	3587148	3587375	MER57D;"MER57D_dup204";"ERV1";"LTR";"MER57D:TE";
							chr18	38067346	38069746	-0.535488	0.000970685	chr18	38069090	38069243	MIRb;"MIRb_dup39393";"MIR";"SINE";"MIRb:TE";
							chr10	121086783	121089183	-0.834022	0.000972188	chr10	121087718	121087938	URR1B;"URR1B_dup8935";"hAT-Charlie";"DNA";"URR1B:TE";
							chr10	121086783	121089183	-0.834022	0.000972188	chr10	121087990	121088254	Lx3A;"Lx3A_dup6540";"L1";"LINE";"Lx3A:TE";
							chr10	121086783	121089183	-0.834022	0.000972188	chr10	121088626	121088780	L2;"L2_dup11751";"L2";"LINE";"L2:TE";
							chr10	121086783	121089183	-0.834022	0.000972188	chr10	121088782	121088928	MER20;"MER20_dup3553";"hAT-Charlie";"DNA";"MER20:TE";
							chr10	121086783	121089183	-0.834022	0.000972188	chr10	121088987	121089471	L2;"L2_dup11752";"L2";"LINE";"L2:TE";
							chr7	24996046	24998446	-0.592253	0.000973848	chr7	24997515	24997666	B1_Mus1;"B1_Mus1_dup34884";"Alu";"SINE";"B1_Mus1:TE";
							chr7	24996046	24998446	-0.592253	0.000973848	chr7	24997679	24997878	B4A;"B4A_dup39623";"B4";"SINE";"B4A:TE";
							chr7	24996046	24998446	-0.592253	0.000973848	chr7	24997728	24997878	B1_Mur2;"B1_Mur2_dup10789";"Alu";"SINE";"B1_Mur2:TE";
							chr7	24996046	24998446	-0.592253	0.000973848	chr7	24997878	24997918	ORR1B1-int;"ORR1B1-int_dup24681";"ERVL-MaLR";"LTR";"ORR1B1-int:TE";
							chr7	24996046	24998446	-0.592253	0.000973848	chr7	24997989	24998108	B1_Mm;"B1_Mm_dup15515";"Alu";"SINE";"B1_Mm:TE";
							chr7	43153967	43156367	-1.23421	0.000974436	chr7	43154190	43154403	IMPB_01;"IMPB_01_dup9080";"Satellite";"Satellite";"IMPB_01:TE";
							chr7	43153967	43156367	-1.23421	0.000974436	chr7	43154403	43154419	B4A;"B4A_dup40159";"B4";"SINE";"B4A:TE";
							chr7	43153967	43156367	-1.23421	0.000974436	chr7	43154462	43154579	B3A;"B3A_dup37273";"B2";"SINE";"B3A:TE";
							chr7	43153967	43156367	-1.23421	0.000974436	chr7	43154582	43154716	ID_B1;"ID_B1_dup43388";"B4";"SINE";"ID_B1:TE";
							chr7	43153967	43156367	-1.23421	0.000974436	chr7	43154921	43155045	B3A;"B3A_dup37274";"B2";"SINE";"B3A:TE";
							chr6	65928673	65931073	-1.2342	0.000984008	chr6	65928447	65929396	L1M2;"L1M2_dup4667";"L1";"LINE";"L1M2:TE";
							chr10	62560502	62562902	-0.596871	0.000989931	chr10	62562592	62562649	PB1D11;"PB1D11_dup9772";"Alu";"SINE";"PB1D11:TE";
							chr18	70604479	70606879	-0.596815	0.000990581	chr18	70606864	70607198	ORR1D1;"ORR1D1_dup23070";"ERVL-MaLR";"LTR";"ORR1D1:TE";
							chr4	62419426	62421826	-0.596781	0.00099268	chr4	62419264	62419464	B3;"B3_dup30006";"B2";"SINE";"B3:TE";
							chr4	62419426	62421826	-0.596781	0.00099268	chr4	62419737	62419794	MIR3;"MIR3_dup3097";"MIR";"SINE";"MIR3:TE";
							chr4	62419426	62421826	-0.596781	0.00099268	chr4	62420952	62421056	PB1D10;"PB1D10_dup12745";"Alu";"SINE";"PB1D10:TE";
							chr5	33938720	33941120	-0.623956	0.0009972	chr5	33939189	33939315	B1_Mur1;"B1_Mur1_dup10915";"Alu";"SINE";"B1_Mur1:TE";
							chr7	109584301	109586701	-0.623901	0.000999336	chr7	109584273	109584419	B1_Mus1;"B1_Mus1_dup37902";"Alu";"SINE";"B1_Mus1:TE";
							chr7	109584301	109586701	-0.623901	0.000999336	chr7	109584421	109584569	ORR1B1-int;"ORR1B1-int_dup27183";"ERVL-MaLR";"LTR";"ORR1B1-int:TE";
							chr7	109584301	109586701	-0.623901	0.000999336	chr7	109584453	109584574	B1_Mus1;"B1_Mus1_dup37903";"Alu";"SINE";"B1_Mus1:TE";
							chr7	109584301	109586701	-0.623901	0.000999336	chr7	109584819	109584881	MIR3;"MIR3_dup6463";"MIR";"SINE";"MIR3:TE";
							chr7	109584301	109586701	-0.623901	0.000999336	chr7	109586081	109586270	B2_Mm1t;"B2_Mm1t_dup10593";"B2";"SINE";"B2_Mm1t:TE";
							chr7	109584301	109586701	-0.623901	0.000999336	chr7	109586542	109586647	RSINE1;"RSINE1_dup47174";"B4";"SINE";"RSINE1:TE";
							chr7	109584301	109586701	-0.623901	0.000999336	chr7	109586673	109586819	B1_Mus1;"B1_Mus1_dup37904";"Alu";"SINE";"B1_Mus1:TE";
							chr19	10531970	10534370	-0.67133	0.00100305	chr19	10532745	10532828	MIR3;"MIR3_dup14823";"MIR";"SINE";"MIR3:TE";
							chr19	10531970	10534370	-0.67133	0.00100305	chr19	10533983	10534100	PB1D10;"PB1D10_dup60701";"Alu";"SINE";"PB1D10:TE";
							chr16	4291773	4294173	-0.801005	0.00100879	chr16	4291904	4292088	MTA_Mm;"MTA_Mm_dup15652";"ERVL-MaLR";"LTR";"MTA_Mm:TE";
							chr16	4291773	4294173	-0.801005	0.00100879	chr16	4292088	4292279	B2_Mm1a;"B2_Mm1a_dup15869";"B2";"SINE";"B2_Mm1a:TE";
							chr16	4291773	4294173	-0.801005	0.00100879	chr16	4292279	4292319	MTA_Mm;"MTA_Mm_dup15653";"ERVL-MaLR";"LTR";"MTA_Mm:TE";
							chr16	4291773	4294173	-0.801005	0.00100879	chr16	4292318	4292364	MTA_Mm;"MTA_Mm_dup15654";"ERVL-MaLR";"LTR";"MTA_Mm:TE";
							chr16	4291773	4294173	-0.801005	0.00100879	chr16	4292364	4292457	B1_Mur3;"B1_Mur3_dup26603";"Alu";"SINE";"B1_Mur3:TE";
							chr16	4291773	4294173	-0.801005	0.00100879	chr16	4292364	4292472	MT2B;"MT2B_dup8289";"ERVL";"LTR";"MT2B:TE";
							chr15	86048106	86050506	-1.4096	0.00101247	chr15	86048071	86048175	PB1D10;"PB1D10_dup54071";"Alu";"SINE";"PB1D10:TE";
							chr15	86048106	86050506	-1.4096	0.00101247	chr15	86048175	86048220	ORR1B1-int;"ORR1B1-int_dup56326";"ERVL-MaLR";"LTR";"ORR1B1-int:TE";
							chr15	86048106	86050506	-1.4096	0.00101247	chr15	86048297	86048428	RSINE1;"RSINE1_dup95088";"B4";"SINE";"RSINE1:TE";
							chr15	86048106	86050506	-1.4096	0.00101247	chr15	86048461	86048600	B1_Mur4;"B1_Mur4_dup24505";"Alu";"SINE";"B1_Mur4:TE";
							chr15	86048106	86050506	-1.4096	0.00101247	chr15	86049681	86049777	RMER15;"RMER15_dup15279";"ERVL";"LTR";"RMER15:TE";
							chr15	86048106	86050506	-1.4096	0.00101247	chr15	86050297	86050399	RSINE1;"RSINE1_dup95089";"B4";"SINE";"RSINE1:TE";
							chr19	23250047	23252447	-0.581859	0.00101943	chr19	23251751	23251900	B3;"B3_dup144916";"B2";"SINE";"B3:TE";
							chr19	23250047	23252447	-0.581859	0.00101943	chr19	23251915	23252019	B1F1;"B1F1_dup17797";"Alu";"SINE";"B1F1:TE";
							chr19	23250047	23252447	-0.581859	0.00101943	chr19	23252089	23252464	Lx2B2;"Lx2B2_dup11197";"L1";"LINE";"Lx2B2:TE";
							chr2	51961759	51964159	-0.581796	0.00102019	chr2	51961879	51961997	PB1D9;"PB1D9_dup2224";"Alu";"SINE";"PB1D9:TE";
							chr2	51961759	51964159	-0.581796	0.00102019	chr2	51964032	51964172	B3;"B3_dup11820";"B2";"SINE";"B3:TE";
							chr12	104493378	104495778	-1.40948	0.00102042	chr12	104493264	104493422	B3;"B3_dup112459";"B2";"SINE";"B3:TE";
							chr12	104493378	104495778	-1.40948	0.00102042	chr12	104493390	104493562	ORR1A4;"ORR1A4_dup6258";"ERVL-MaLR";"LTR";"ORR1A4:TE";
							chr12	104493378	104495778	-1.40948	0.00102042	chr12	104493647	104493793	B1_Mus2;"B1_Mus2_dup51951";"Alu";"SINE";"B1_Mus2:TE";
							chr12	104493378	104495778	-1.40948	0.00102042	chr12	104493862	104493956	MIR3;"MIR3_dup11521";"MIR";"SINE";"MIR3:TE";
							chr12	104493378	104495778	-1.40948	0.00102042	chr12	104493980	104494183	B3;"B3_dup112460";"B2";"SINE";"B3:TE";
							chr12	104493378	104495778	-1.40948	0.00102042	chr12	104494552	104494663	B3A;"B3A_dup69091";"B2";"SINE";"B3A:TE";
							chr12	104493378	104495778	-1.40948	0.00102042	chr12	104494673	104494779	PB1D10;"PB1D10_dup47264";"Alu";"SINE";"PB1D10:TE";
							chr12	104493378	104495778	-1.40948	0.00102042	chr12	104494696	104494792	ID_B1;"ID_B1_dup83512";"B4";"SINE";"ID_B1:TE";
							chr12	104493378	104495778	-1.40948	0.00102042	chr12	104494952	104495558	Lx9;"Lx9_dup33066";"L1";"LINE";"Lx9:TE";
							chr12	104493378	104495778	-1.40948	0.00102042	chr12	104495657	104495714	PB1;"PB1_dup8827";"Alu";"SINE";"PB1:TE";
							chr1	39083610	39086010	-1.15209	0.00102395	chr1	39082982	39083683	L1MdA_V;"L1MdA_V_dup66";"L1";"LINE";"L1MdA_V:TE";
							chr1	39083610	39086010	-1.15209	0.00102395	chr1	39083683	39083819	ORR1G;"ORR1G_dup120";"ERVL-MaLR";"LTR";"ORR1G:TE";
							chr1	39083610	39086010	-1.15209	0.00102395	chr1	39084603	39084842	MLT1A;"MLT1A_dup84";"ERVL-MaLR";"LTR";"MLT1A:TE";
							chr1	39083610	39086010	-1.15209	0.00102395	chr1	39085214	39085338	UCON19;"UCON19";"UCON19";"Unknown";"UCON19:TE";
							chr7	4686945	4689345	-0.552283	0.00102875	chr7	4686895	4687085	MIRb;"MIRb_dup16500";"MIR";"SINE";"MIRb:TE";
							chr7	4686945	4689345	-0.552283	0.00102875	chr7	4688696	4688838	B1_Mus1;"B1_Mus1_dup33958";"Alu";"SINE";"B1_Mus1:TE";
							chr7	4686945	4689345	-0.552283	0.00102875	chr7	4688842	4689062	B3A;"B3A_dup35437";"B2";"SINE";"B3A:TE";
							chr7	4686945	4689345	-0.552283	0.00102875	chr7	4689145	4689290	B1_Mur4;"B1_Mur4_dup10061";"Alu";"SINE";"B1_Mur4:TE";
							chr7	4686945	4689345	-0.552283	0.00102875	chr7	4689291	4689463	B3;"B3_dup54866";"B2";"SINE";"B3:TE";
							chr11	62678895	62681295	-0.695794	0.00103523	chr11	62679164	62679243	MER5A;"MER5A_dup6085";"hAT-Charlie";"DNA";"MER5A:TE";
							chr11	62678895	62681295	-0.695794	0.00103523	chr11	62681190	62681381	MuRRS4-int;"MuRRS4-int_dup2415";"ERV1";"LTR";"MuRRS4-int:TE";
							chr13	12408908	12411308	-0.540978	0.00103691	chr13	12408425	12409314	Lx7;"Lx7_dup25580";"L1";"LINE";"Lx7:TE";
							chr13	12408908	12411308	-0.540978	0.00103691	chr13	12409351	12409495	B1_Mus1;"B1_Mus1_dup73739";"Alu";"SINE";"B1_Mus1:TE";
							chr13	32984767	32987167	-0.635507	0.00103786	chr13	32984937	32985104	B3;"B3_dup114614";"B2";"SINE";"B3:TE";
							chr13	32984767	32987167	-0.635507	0.00103786	chr13	32985229	32985349	B1_Mur1;"B1_Mur1_dup31826";"Alu";"SINE";"B1_Mur1:TE";
							chr9	45738576	45740976	-0.759199	0.00103814	chr9	45738693	45738800	MIRb;"MIRb_dup21590";"MIR";"SINE";"MIRb:TE";
							chr9	45738576	45740976	-0.759199	0.00103814	chr9	45740343	45740416	ID_B1;"ID_B1_dup55553";"B4";"SINE";"ID_B1:TE";
							chr9	45738576	45740976	-0.759199	0.00103814	chr9	45740416	45740558	B1_Mur1;"B1_Mur1_dup20605";"Alu";"SINE";"B1_Mur1:TE";
							chr9	45738576	45740976	-0.759199	0.00103814	chr9	45740559	45740746	B3;"B3_dup72648";"B2";"SINE";"B3:TE";
							chr15	83032209	83034609	-0.52103	0.00103918	chr15	83032173	83032349	B2_Mm2;"B2_Mm2_dup74584";"B2";"SINE";"B2_Mm2:TE";
							chr15	83032209	83034609	-0.52103	0.00103918	chr15	83032589	83032656	MIR;"MIR_dup32514";"MIR";"SINE";"MIR:TE";
							chr15	83032209	83034609	-0.52103	0.00103918	chr15	83032671	83032773	PB1;"PB1_dup10147";"Alu";"SINE";"PB1:TE";
							chr15	83032209	83034609	-0.52103	0.00103918	chr15	83032778	83032907	ID_B1;"ID_B1_dup94168";"B4";"SINE";"ID_B1:TE";
							chr15	83032209	83034609	-0.52103	0.00103918	chr15	83034414	83034553	B3;"B3_dup127729";"B2";"SINE";"B3:TE";
							chr15	83032209	83034609	-0.52103	0.00103918	chr15	83034592	83034636	B3;"B3_dup127730";"B2";"SINE";"B3:TE";
							chr12	91349914	91352314	-0.724843	0.00104458	chr12	91350052	91350179	ORR1B1-int;"ORR1B1-int_dup49630";"ERVL-MaLR";"LTR";"ORR1B1-int:TE";
							chr12	91349914	91352314	-0.724843	0.00104458	chr12	91350076	91350216	B1F1;"B1F1_dup13654";"Alu";"SINE";"B1F1:TE";
							chr12	91349914	91352314	-0.724843	0.00104458	chr12	91350313	91350425	Charlie5;"Charlie5_dup1309";"hAT-Charlie";"DNA";"Charlie5:TE";
							chr12	91349914	91352314	-0.724843	0.00104458	chr12	91350450	91350493	MIRb;"MIRb_dup31350";"MIR";"SINE";"MIRb:TE";
							chr12	91349914	91352314	-0.724843	0.00104458	chr12	91352000	91352166	URR1B;"URR1B_dup10421";"hAT-Charlie";"DNA";"URR1B:TE";
							chr11	54260263	54262663	-1.03418	0.0010475	chr11	54260447	54260716	B4A;"B4A_dup67744";"B4";"SINE";"B4A:TE";
							chr11	54260263	54262663	-1.03418	0.0010475	chr11	54261135	54261233	RLTR51A_Mm;"RLTR51A_Mm_dup3447";"ERVK";"LTR";"RLTR51A_Mm:TE";
							chr11	54260263	54262663	-1.03418	0.0010475	chr11	54262009	54262142	ID_B1;"ID_B1_dup73839";"B4";"SINE";"ID_B1:TE";
							chr11	54260263	54262663	-1.03418	0.0010475	chr11	54262352	54262487	B1_Mur3;"B1_Mur3_dup20137";"Alu";"SINE";"B1_Mur3:TE";
							chr17	27518648	27521048	-0.724748	0.00104822	chr17	27518451	27519075	MurERV4_19-int;"MurERV4_19-int_dup832";"ERVK";"LTR";"MurERV4_19-int:TE";
							chr17	27518648	27521048	-0.724748	0.00104822	chr17	27520732	27520828	L1ME2;"L1ME2_dup1615";"L1";"LINE";"L1ME2:TE";
							chr7	80993611	80996011	-0.735478	0.00104951	chr7	80993590	80993721	ORR1A3-int;"ORR1A3-int_dup4704";"ERVL-MaLR";"LTR";"ORR1A3-int:TE";
							chr7	80993611	80996011	-0.735478	0.00104951	chr7	80993624	80993727	B1_Mus1;"B1_Mus1_dup36946";"Alu";"SINE";"B1_Mus1:TE";
							chr7	80993611	80996011	-0.735478	0.00104951	chr7	80993819	80993891	ORR1B1-int;"ORR1B1-int_dup26486";"ERVL-MaLR";"LTR";"ORR1B1-int:TE";
							chr7	80993611	80996011	-0.735478	0.00104951	chr7	80993891	80993967	PB1D9;"PB1D9_dup11546";"Alu";"SINE";"PB1D9:TE";
							chr14	54753741	54756141	-0.568009	0.00105036	chr14	54755791	54755913	MTD;"MTD_dup44915";"ERVL-MaLR";"LTR";"MTD:TE";
							chr2	136732935	136735335	-1.03421	0.00105037	chr2	136735079	136735131	MER5B;"MER5B_dup671";"hAT-Charlie";"DNA";"MER5B:TE";
							chr4	115909783	115912183	-0.925452	0.00105351	chr4	115911271	115911364	Arthur1A;"Arthur1A_dup31";"hAT-Tip100";"DNA";"Arthur1A:TE";
							chr4	115909783	115912183	-0.925452	0.00105351	chr4	115911446	115911554	B1_Mur1;"B1_Mur1_dup9022";"Alu";"SINE";"B1_Mur1:TE";
							chr4	115909783	115912183	-0.925452	0.00105351	chr4	115911656	115911718	B4A;"B4A_dup24311";"B4";"SINE";"B4A:TE";
							chr4	115909783	115912183	-0.925452	0.00105351	chr4	115911825	115911950	B1_Mur1;"B1_Mur1_dup9023";"Alu";"SINE";"B1_Mur1:TE";
							chr4	115909783	115912183	-0.925452	0.00105351	chr4	115911960	115912007	LTR37A;"LTR37A_dup143";"ERV1";"LTR";"LTR37A:TE";
							chr4	115909783	115912183	-0.925452	0.00105351	chr4	115912065	115912207	B1_Mus1;"B1_Mus1_dup20126";"Alu";"SINE";"B1_Mus1:TE";
							chr1	188925694	188928094	-0.555523	0.00105757	chr1	188925716	188925939	MTE2b;"MTE2b_dup1524";"ERVL-MaLR";"LTR";"MTE2b:TE";
							chr10	81307645	81310045	-0.854254	0.00106142	chr10	81307626	81307801	MLT1H;"MLT1H_dup1465";"ERVL-MaLR";"LTR";"MLT1H:TE";
							chr4	147931540	147933940	-1.25659	0.00106758	chr4	147931415	147931638	RMER6A;"RMER6A_dup1136";"ERVK";"LTR";"RMER6A:TE";
							chr4	147931540	147933940	-1.25659	0.00106758	chr4	147931887	147932084	RMER10B;"RMER10B_dup667";"ERVL";"LTR";"RMER10B:TE";
							chr4	147931540	147933940	-1.25659	0.00106758	chr4	147932378	147932489	L1MC;"L1MC_dup1159";"L1";"LINE";"L1MC:TE";
							chr4	147931540	147933940	-1.25659	0.00106758	chr4	147933234	147933478	RLTR14_RN;"RLTR14_RN_dup241";"ERV1";"LTR";"RLTR14_RN:TE";
							chr4	147931540	147933940	-1.25659	0.00106758	chr4	147933533	147933622	B1_Mur3;"B1_Mur3_dup7573";"Alu";"SINE";"B1_Mur3:TE";
							chr18	77980457	77982857	-0.854115	0.00106768	chr18	77980836	77981028	B2_Mm1t;"B2_Mm1t_dup25103";"B2";"SINE";"B2_Mm1t:TE";
							chr18	77980457	77982857	-0.854115	0.00106768	chr18	77982366	77982446	B1_Mur1;"B1_Mur1_dup39596";"Alu";"SINE";"B1_Mur1:TE";
							chr7	97842434	97844834	-0.854205	0.00106922	chr7	97844054	97844167	ID_B1;"ID_B1_dup45490";"B4";"SINE";"ID_B1:TE";
							chr7	97842434	97844834	-0.854205	0.00106922	chr7	97844249	97844337	ID_B1;"ID_B1_dup45491";"B4";"SINE";"ID_B1:TE";
							chr7	97842434	97844834	-0.854205	0.00106922	chr7	97844638	97844793	MTC;"MTC_dup10590";"ERVL-MaLR";"LTR";"MTC:TE";
							chr7	127375429	127377829	-0.543916	0.00107047	chr7	127375439	127375495	ID;"ID_dup3760";"ID";"SINE";"ID:TE";
							chr7	127375429	127377829	-0.543916	0.00107047	chr7	127375495	127375618	PB1D10;"PB1D10_dup26941";"Alu";"SINE";"PB1D10:TE";
							chr13	49914724	49917124	-0.514302	0.00107268	chr13	49914665	49914847	ORR1B1;"ORR1B1_dup15679";"ERVL-MaLR";"LTR";"ORR1B1:TE";
							chr13	49914724	49917124	-0.514302	0.00107268	chr13	49914910	49915068	ORR1B2;"ORR1B2_dup7477";"ERVL-MaLR";"LTR";"ORR1B2:TE";
							chr13	49914724	49917124	-0.514302	0.00107268	chr13	49915744	49915900	MLT1K;"MLT1K_dup1975";"ERVL-MaLR";"LTR";"MLT1K:TE";
							chr13	49914724	49917124	-0.514302	0.00107268	chr13	49916403	49916519	L1MA4;"L1MA4_dup4380";"L1";"LINE";"L1MA4:TE";
							chr13	49914724	49917124	-0.514302	0.00107268	chr13	49916513	49916867	L1MA4;"L1MA4_dup4381";"L1";"LINE";"L1MA4:TE";
							chr13	49914724	49917124	-0.514302	0.00107268	chr13	49916867	49917018	B1_Mus1;"B1_Mus1_dup74765";"Alu";"SINE";"B1_Mus1:TE";
							chr13	49914724	49917124	-0.514302	0.00107268	chr13	49917018	49917279	L1MA4;"L1MA4_dup4382";"L1";"LINE";"L1MA4:TE";
							chr13	30733942	30736342	-1.25661	0.00107302	chr13	30733754	30734044	RMER19B;"RMER19B_dup4001";"ERVK";"LTR";"RMER19B:TE";
							chr13	30733942	30736342	-1.25661	0.00107302	chr13	30734231	30734683	RMER5;"RMER5_dup5492";"ERV1";"LTR";"RMER5:TE";
							chr13	30733942	30736342	-1.25661	0.00107302	chr13	30735493	30735702	B3;"B3_dup114519";"B2";"SINE";"B3:TE";
							chr13	30733942	30736342	-1.25661	0.00107302	chr13	30735884	30736018	L1MB3;"L1MB3_dup3806";"L1";"LINE";"L1MB3:TE";
							chr13	30733942	30736342	-1.25661	0.00107302	chr13	30736111	30737313	L1M2;"L1M2_dup11256";"L1";"LINE";"L1M2:TE";
							chr7	80596213	80598613	-0.590433	0.00107344	chr7	80597973	80598065	L1MB8;"L1MB8_dup2145";"L1";"LINE";"L1MB8:TE";
							chr7	80596213	80598613	-0.590433	0.00107344	chr7	80598095	80598167	L2b;"L2b_dup6103";"L2";"LINE";"L2b:TE";
							chr7	80596213	80598613	-0.590433	0.00107344	chr7	80598600	80598711	B1_Mur2;"B1_Mur2_dup11550";"Alu";"SINE";"B1_Mur2:TE";
							chr11	80699976	80702376	-1.4504	0.00108081	chr11	80699877	80700139	MTD;"MTD_dup38156";"ERVL-MaLR";"LTR";"MTD:TE";
							chr15	99828409	99830809	-0.835405	0.00108873	chr15	99828239	99828454	URR1B;"URR1B_dup12324";"hAT-Charlie";"DNA";"URR1B:TE";
							chr15	99828409	99830809	-0.835405	0.00108873	chr15	99828756	99828828	B1F1;"B1F1_dup15900";"Alu";"SINE";"B1F1:TE";
							chr15	99828409	99830809	-0.835405	0.00108873	chr15	99828847	99828987	B1_Mur4;"B1_Mur4_dup24668";"Alu";"SINE";"B1_Mur4:TE";
							chr15	99828409	99830809	-0.835405	0.00108873	chr15	99829101	99829201	ID_B1;"ID_B1_dup94892";"B4";"SINE";"ID_B1:TE";
							chr15	99828409	99830809	-0.835405	0.00108873	chr15	99829113	99829219	B1F2;"B1F2_dup15824";"Alu";"SINE";"B1F2:TE";
							chr15	99828409	99830809	-0.835405	0.00108873	chr15	99829998	99830073	B3A;"B3A_dup79254";"B2";"SINE";"B3A:TE";
							chr15	99828409	99830809	-0.835405	0.00108873	chr15	99830351	99830444	B1F;"B1F_dup37577";"Alu";"SINE";"B1F:TE";
							chr15	99828409	99830809	-0.835405	0.00108873	chr15	99830584	99830936	MLT1C2;"MLT1C2_dup5657";"ERVL-MaLR";"LTR";"MLT1C2:TE";
							chr14	79823753	79826153	-0.575715	0.00109998	chr14	79826077	79826199	ID_B1;"ID_B1_dup91105";"B4";"SINE";"ID_B1:TE";
							chr1	136341925	136344325	-0.546967	0.00110227	chr1	136342081	136342255	B2_Mm2;"B2_Mm2_dup3548";"B2";"SINE";"B2_Mm2:TE";
							chr1	136341925	136344325	-0.546967	0.00110227	chr1	136343720	136343777	ID2;"ID2_dup211";"ID";"SINE";"ID2:TE";
							chr8	34130935	34133335	-0.817715	0.00111021	chr8	34130992	34131463	RMER5;"RMER5_dup3431";"ERV1";"LTR";"RMER5:TE";
							chr8	34130935	34133335	-0.817715	0.00111021	chr8	34132783	34132923	ORR1A3-int;"ORR1A3-int_dup5136";"ERVL-MaLR";"LTR";"ORR1A3-int:TE";
							chr8	34130935	34133335	-0.817715	0.00111021	chr8	34132830	34132953	B1_Mus2;"B1_Mus2_dup30309";"Alu";"SINE";"B1_Mus2:TE";
							chr8	34130935	34133335	-0.817715	0.00111021	chr8	34132973	34133690	Lx7;"Lx7_dup13893";"L1";"LINE";"Lx7:TE";
							chr7	124947805	124950205	-0.801539	0.00112637	chr7	124946192	124947907	L1Lx_III;"L1Lx_III_dup5930";"L1";"LINE";"L1Lx_III:TE";
							chr7	124947805	124950205	-0.801539	0.00112637	chr7	124947907	124948339	BGLII;"BGLII_dup963";"ERVK";"LTR";"BGLII:TE";
							chr7	124947805	124950205	-0.801539	0.00112637	chr7	124948339	124948460	L1Lx_III;"L1Lx_III_dup5931";"L1";"LINE";"L1Lx_III:TE";
							chr7	124947805	124950205	-0.801539	0.00112637	chr7	124949421	124949612	RMER15;"RMER15_dup7560";"ERVL";"LTR";"RMER15:TE";
							chr7	124947805	124950205	-0.801539	0.00112637	chr7	124949786	124950085	LTR16C;"LTR16C_dup554";"ERVL";"LTR";"LTR16C:TE";
							chrX	7439159	7441559	-0.677678	0.00113033	chrX	7439099	7439377	L2a;"L2a_dup12627";"L2";"LINE";"L2a:TE";
							chr14	55832608	55835008	-1.16827	0.00113087	chr14	55834489	55834718	ORR1G;"ORR1G_dup6915";"ERVL-MaLR";"LTR";"ORR1G:TE";
							chr14	55832608	55835008	-1.16827	0.00113087	chr14	55834730	55834863	B1_Mur1;"B1_Mur1_dup33603";"Alu";"SINE";"B1_Mur1:TE";
							chr14	55832608	55835008	-1.16827	0.00113087	chr14	55834867	55835012	B1_Mus2;"B1_Mus2_dup56461";"Alu";"SINE";"B1_Mus2:TE";
							chr2	158250646	158253046	-0.817529	0.00113178	chr2	158252475	158252619	MIR;"MIR_dup5027";"MIR";"SINE";"MIR:TE";
							chr2	158250646	158253046	-0.817529	0.00113178	chr2	158252637	158252759	MER5B;"MER5B_dup740";"hAT-Charlie";"DNA";"MER5B:TE";
							chr2	158250646	158253046	-0.817529	0.00113178	chr2	158252959	158253019	PB1D10;"PB1D10_dup7888";"Alu";"SINE";"PB1D10:TE";
							chr5	130199436	130201836	-0.579676	0.00113222	chr5	130199693	130199739	ID_B1;"ID_B1_dup31827";"B4";"SINE";"ID_B1:TE";
							chr5	130199436	130201836	-0.579676	0.00113222	chr5	130201143	130201218	PB1D7;"PB1D7_dup7218";"Alu";"SINE";"PB1D7:TE";
							chr5	130199436	130201836	-0.579676	0.00113222	chr5	130201578	130201706	B1F;"B1F_dup12339";"Alu";"SINE";"B1F:TE";
							chr5	130199436	130201836	-0.579676	0.00113222	chr5	130201776	130201900	B1_Mur4;"B1_Mur4_dup8186";"Alu";"SINE";"B1_Mur4:TE";
							chr17	27573624	27576024	-0.677643	0.00113279	chr17	27573551	27574021	IAPLTR2_Mm;"IAPLTR2_Mm_dup1502";"ERVK";"LTR";"IAPLTR2_Mm:TE";
							chr8	124203489	124205889	-0.579633	0.00113353	chr8	124203444	124203842	RMER17C;"RMER17C_dup3005";"ERVK";"LTR";"RMER17C:TE";
							chr8	124203489	124205889	-0.579633	0.00113353	chr8	124205317	124205511	RMER15;"RMER15_dup8506";"ERVL";"LTR";"RMER15:TE";
							chr17	66474205	66476605	-1.49716	0.00113845	chr17	66473719	66474940	MMERVK10C-int;"MMERVK10C-int_dup2960";"ERVK";"LTR";"MMERVK10C-int:TE";
							chr17	66474205	66476605	-1.49716	0.00113845	chr17	66474940	66475288	RLTR10B2;"RLTR10B2_dup791";"ERVK";"LTR";"RLTR10B2:TE";
							chr17	66474205	66476605	-1.49716	0.00113845	chr17	66475308	66475879	MMERVK10C-int;"MMERVK10C-int_dup2961";"ERVK";"LTR";"MMERVK10C-int:TE";
							chr17	66474205	66476605	-1.49716	0.00113845	chr17	66475879	66476194	RLTR10F;"RLTR10F_dup438";"ERVK";"LTR";"RLTR10F:TE";
							chr17	66474205	66476605	-1.49716	0.00113845	chr17	66476249	66476644	L1Lx_I;"L1Lx_I_dup17829";"L1";"LINE";"L1Lx_I:TE";
							chr4	129149193	129151593	-1.49716	0.00113845	chr4	129149115	129149268	B3;"B3_dup33837";"B2";"SINE";"B3:TE";
							chr4	129149193	129151593	-1.49716	0.00113845	chr4	129149303	129149475	B2_Mm2;"B2_Mm2_dup19187";"B2";"SINE";"B2_Mm2:TE";
							chr4	129149193	129151593	-1.49716	0.00113845	chr4	129149595	129149793	B2_Mm2;"B2_Mm2_dup19188";"B2";"SINE";"B2_Mm2:TE";
							chr4	129149193	129151593	-1.49716	0.00113845	chr4	129149845	129149975	RSINE1;"RSINE1_dup26445";"B4";"SINE";"RSINE1:TE";
							chr4	129149193	129151593	-1.49716	0.00113845	chr4	129151463	129151552	B4A;"B4A_dup25068";"B4";"SINE";"B4A:TE";
							chr4	129149193	129151593	-1.49716	0.00113845	chr4	129151552	129151728	B3;"B3_dup33838";"B2";"SINE";"B3:TE";
							chr11	113064132	113066532	-0.997055	0.00114238	chr11	113063842	113064315	IAPLTR2_Mm;"IAPLTR2_Mm_dup1131";"ERVK";"LTR";"IAPLTR2_Mm:TE";
							chr11	95199514	95201914	-0.501176	0.00114284	chr11	95199429	95199593	B2_Mm1t;"B2_Mm1t_dup17674";"B2";"SINE";"B2_Mm1t:TE";
							chr11	95199514	95201914	-0.501176	0.00114284	chr11	95199606	95199716	B2_Mm2;"B2_Mm2_dup60181";"B2";"SINE";"B2_Mm2:TE";
							chr16	17867083	17869483	-1.49711	0.00114384	chr16	17867231	17867605	MLTR14;"MLTR14_dup5897";"ERV1";"LTR";"MLTR14:TE";
							chr16	17867083	17869483	-1.49711	0.00114384	chr16	17867813	17867870	RMER5;"RMER5_dup6435";"ERV1";"LTR";"RMER5:TE";
							chr16	17867083	17869483	-1.49711	0.00114384	chr16	17867950	17868021	ORR1B1;"ORR1B1_dup17851";"ERVL-MaLR";"LTR";"ORR1B1:TE";
							chr16	17867083	17869483	-1.49711	0.00114384	chr16	17867994	17868137	RMER5;"RMER5_dup6436";"ERV1";"LTR";"RMER5:TE";
							chr16	17867083	17869483	-1.49711	0.00114384	chr16	17868528	17868673	B1_Mus1;"B1_Mus1_dup84882";"Alu";"SINE";"B1_Mus1:TE";
							chr16	17867083	17869483	-1.49711	0.00114384	chr16	17869210	17869420	RMER21A;"RMER21A_dup429";"ERV1";"LTR";"RMER21A:TE";
							chr11	95765796	95768196	-0.786321	0.00114673	chr11	95765781	95765891	PB1D10;"PB1D10_dup43772";"Alu";"SINE";"PB1D10:TE";
							chr11	95765796	95768196	-0.786321	0.00114673	chr11	95765918	95766064	ID_B1;"ID_B1_dup77093";"B4";"SINE";"ID_B1:TE";
							chr11	95765796	95768196	-0.786321	0.00114673	chr11	95766064	95766265	ID_B1;"ID_B1_dup77094";"B4";"SINE";"ID_B1:TE";
							chr11	95765796	95768196	-0.786321	0.00114673	chr11	95766300	95766456	ORR1G;"ORR1G_dup5807";"ERVL-MaLR";"LTR";"ORR1G:TE";
							chr11	95765796	95768196	-0.786321	0.00114673	chr11	95766478	95766601	ORR1G;"ORR1G_dup5808";"ERVL-MaLR";"LTR";"ORR1G:TE";
							chr11	95765796	95768196	-0.786321	0.00114673	chr11	95767111	95767245	L1MB3;"L1MB3_dup3459";"L1";"LINE";"L1MB3:TE";
							chr11	95765796	95768196	-0.786321	0.00114673	chr11	95767488	95767620	B1_Mur4;"B1_Mur4_dup19678";"Alu";"SINE";"B1_Mur4:TE";
							chr11	95765796	95768196	-0.786321	0.00114673	chr11	95767782	95767843	PB1;"PB1_dup8145";"Alu";"SINE";"PB1:TE";
							chr11	95765796	95768196	-0.786321	0.00114673	chr11	95768084	95768107	ORR1G;"ORR1G_dup5809";"ERVL-MaLR";"LTR";"ORR1G:TE";
							chr11	95765796	95768196	-0.786321	0.00114673	chr11	95768107	95768229	PB1D11;"PB1D11_dup10904";"Alu";"SINE";"PB1D11:TE";
							chr7	100696346	100698746	-1.09903	0.00114809	chr7	100696518	100696947	MLTR14;"MLTR14_dup2697";"ERV1";"LTR";"MLTR14:TE";
							chr7	100696346	100698746	-1.09903	0.00114809	chr7	100697118	100697217	MIRc;"MIRc_dup8725";"MIR";"SINE";"MIRc:TE";
							chr7	100696346	100698746	-1.09903	0.00114809	chr7	100697769	100697862	PB1D7;"PB1D7_dup10241";"Alu";"SINE";"PB1D7:TE";
							chr7	100696346	100698746	-1.09903	0.00114809	chr7	100697864	100698056	ID_B1;"ID_B1_dup45785";"B4";"SINE";"ID_B1:TE";
							chr7	100696346	100698746	-1.09903	0.00114809	chr7	100698091	100698229	B1_Mus2;"B1_Mus2_dup28373";"Alu";"SINE";"B1_Mus2:TE";
							chr9	72344583	72346983	-0.633779	0.00115204	chr9	72344662	72344727	L1MB5;"L1MB5_dup1517";"L1";"LINE";"L1MB5:TE";
							chr9	72344583	72346983	-0.633779	0.00115204	chr9	72345082	72345199	B1_Mus1;"B1_Mus1_dup46553";"Alu";"SINE";"B1_Mus1:TE";
							chr9	72344583	72346983	-0.633779	0.00115204	chr9	72345236	72345288	MTD;"MTD_dup26532";"ERVL-MaLR";"LTR";"MTD:TE";
							chr9	72344583	72346983	-0.633779	0.00115204	chr9	72345376	72345431	L1MCb;"L1MCb_dup380";"L1";"LINE";"L1MCb:TE";
							chr9	72344583	72346983	-0.633779	0.00115204	chr9	72345464	72345547	B3A;"B3A_dup48654";"B2";"SINE";"B3A:TE";
							chr4	155930745	155933145	-0.538871	0.00115282	chr4	155930748	155930888	B1_Mus2;"B1_Mus2_dup17665";"Alu";"SINE";"B1_Mus2:TE";
							chr15	5213921	5216321	-1.0431	0.00115668	chr15	5213790	5214175	RMER10B;"RMER10B_dup2450";"ERVL";"LTR";"RMER10B:TE";
							chr15	5213921	5216321	-1.0431	0.00115668	chr15	5214429	5214776	MTD;"MTD_dup46183";"ERVL-MaLR";"LTR";"MTD:TE";
							chr17	22891963	22894363	-0.772026	0.00115835	chr17	22891536	22892038	RLTR11A2;"RLTR11A2_dup2425";"ERVK";"LTR";"RLTR11A2:TE";
							chr17	22891963	22894363	-0.772026	0.00115835	chr17	22892053	22892222	L1_Mur3;"L1_Mur3_dup21564";"L1";"LINE";"L1_Mur3:TE";
							chr17	22891963	22894363	-0.772026	0.00115835	chr17	22894015	22894141	B1_Mus2;"B1_Mus2_dup63380";"Alu";"SINE";"B1_Mus2:TE";
							chr9	74943931	74946331	-1.04306	0.00115887	chr9	74943739	74943952	ID_B1;"ID_B1_dup57968";"B4";"SINE";"ID_B1:TE";
							chr9	74943931	74946331	-1.04306	0.00115887	chr9	74944098	74944228	B1F1;"B1F1_dup9392";"Alu";"SINE";"B1F1:TE";
							chr9	74943931	74946331	-1.04306	0.00115887	chr9	74945621	74945732	MIR;"MIR_dup19990";"MIR";"SINE";"MIR:TE";
							chr9	74943931	74946331	-1.04306	0.00115887	chr9	74946096	74946185	PB1D9;"PB1D9_dup14832";"Alu";"SINE";"PB1D9:TE";
							chr16	93101762	93104162	-0.759001	0.00115908	chr16	93102712	93102928	RMER17A;"RMER17A_dup1797";"ERVK";"LTR";"RMER17A:TE";
							chr16	93101762	93104162	-0.759001	0.00115908	chr16	93102928	93103217	RLTR10B;"RLTR10B_dup421";"ERVK";"LTR";"RLTR10B:TE";
							chr16	93101762	93104162	-0.759001	0.00115908	chr16	93103223	93103350	RMER17A;"RMER17A_dup1798";"ERVK";"LTR";"RMER17A:TE";
							chr16	93101762	93104162	-0.759001	0.00115908	chr16	93103435	93103787	RMER17A;"RMER17A_dup1799";"ERVK";"LTR";"RMER17A:TE";
							chr8	84974951	84977351	-0.703816	0.00115916	chr8	84974813	84974989	B3A;"B3A_dup43438";"B2";"SINE";"B3A:TE";
							chr8	84974951	84977351	-0.703816	0.00115916	chr8	84975114	84975212	ORR1B1-int;"ORR1B1-int_dup29995";"ERVL-MaLR";"LTR";"ORR1B1-int:TE";
							chr8	84974951	84977351	-0.703816	0.00115916	chr8	84975212	84975746	L1MdFanc_I;"L1MdFanc_I_dup5310";"L1";"LINE";"L1MdFanc_I:TE";
							chr8	84974951	84977351	-0.703816	0.00115916	chr8	84975772	84975942	B3;"B3_dup67555";"B2";"SINE";"B3:TE";
							chr8	84974951	84977351	-0.703816	0.00115916	chr8	84976538	84976704	B2_Mm2;"B2_Mm2_dup38873";"B2";"SINE";"B2_Mm2:TE";
							chr8	84974951	84977351	-0.703816	0.00115916	chr8	84976863	84976904	B1_Mus1;"B1_Mus1_dup41822";"Alu";"SINE";"B1_Mus1:TE";
							chr8	84974951	84977351	-0.703816	0.00115916	chr8	84977116	84977297	B4A;"B4A_dup47433";"B4";"SINE";"B4A:TE";
							chr8	84974951	84977351	-0.703816	0.00115916	chr8	84977300	84977442	B1_Mur3;"B1_Mur3_dup14000";"Alu";"SINE";"B1_Mur3:TE";
							chr19	61163198	61165598	-1.09898	0.00115946	chr19	61163191	61163682	MT2_Mm;"MT2_Mm_dup2642";"ERVL";"LTR";"MT2_Mm:TE";
							chr19	61163198	61165598	-1.09898	0.00115946	chr19	61164638	61165018	MT2C_Mm;"MT2C_Mm_dup1978";"ERVL";"LTR";"MT2C_Mm:TE";
							chr19	61163198	61165598	-1.09898	0.00115946	chr19	61165029	61165544	MERVL_2A-int;"MERVL_2A-int_dup4249";"ERVL";"LTR";"MERVL_2A-int:TE";
							chr19	61163198	61165598	-1.09898	0.00115946	chr19	61165546	61165656	MT2C_Mm;"MT2C_Mm_dup1979";"ERVL";"LTR";"MT2C_Mm:TE";
							chr1	52882917	52885317	-0.746499	0.00116635	chr1	52882918	52883875	Lx;"Lx_dup388";"L1";"LINE";"Lx:TE";
							chr1	52882917	52885317	-0.746499	0.00116635	chr1	52885107	52885296	B3A;"B3A_dup1359";"B2";"SINE";"B3A:TE";
							chr1	52882917	52885317	-0.746499	0.00116635	chr1	52885307	52885451	B1_Mus2;"B1_Mus2_dup855";"Alu";"SINE";"B1_Mus2:TE";
							chr2	128970340	128972740	-0.73495	0.0011685	chr2	128970279	128970548	B4A;"B4A_dup13402";"B4";"SINE";"B4A:TE";
							chr2	128970340	128972740	-0.73495	0.0011685	chr2	128970748	128970839	L3;"L3_dup1208";"CR1";"LINE";"L3:TE";
							chr8	117068350	117070750	-0.929656	0.00117083	chr8	117068279	117068414	ID_B1;"ID_B1_dup52653";"B4";"SINE";"ID_B1:TE";
							chr8	117068350	117070750	-0.929656	0.00117083	chr8	117068414	117068436	ORR1B1-int;"ORR1B1-int_dup31128";"ERVL-MaLR";"LTR";"ORR1B1-int:TE";
							chr5	135771809	135774209	-0.503386	0.00117951	chr5	135773319	135773420	PB1D9;"PB1D9_dup8729";"Alu";"SINE";"PB1D9:TE";
							chr5	135771809	135774209	-0.503386	0.00117951	chr5	135773333	135773441	ORR1B1-int;"ORR1B1-int_dup19438";"ERVL-MaLR";"LTR";"ORR1B1-int:TE";
							chr5	135771809	135774209	-0.503386	0.00117951	chr5	135773618	135773713	ID_B1;"ID_B1_dup32845";"B4";"SINE";"ID_B1:TE";
							chr5	135771809	135774209	-0.503386	0.00117951	chr5	135773713	135773834	B1_Mus1;"B1_Mus1_dup28397";"Alu";"SINE";"B1_Mus1:TE";
							chr5	135771809	135774209	-0.503386	0.00117951	chr5	135773874	135773955	ID_B1;"ID_B1_dup32846";"B4";"SINE";"ID_B1:TE";
							chr5	135771809	135774209	-0.503386	0.00117951	chr5	135774076	135774218	RSINE1;"RSINE1_dup34638";"B4";"SINE";"RSINE1:TE";
							chr9	105271317	105273717	-0.512109	0.00118071	chr9	105273141	105273276	MER96B;"MER96B_dup213";"hAT-Tip100";"DNA";"MER96B:TE";
							chr9	105271317	105273717	-0.512109	0.00118071	chr9	105273522	105273704	MT2A;"MT2A_dup4811";"ERVL";"LTR";"MT2A:TE";
							chr12	3393702	3396102	-1.55099	0.00119466	chr12	3393715	3393794	Lx5c;"Lx5c_dup12122";"L1";"LINE";"Lx5c:TE";
							chr12	3393702	3396102	-1.55099	0.00119466	chr12	3393829	3393952	B1_Mus1;"B1_Mus1_dup69298";"Alu";"SINE";"B1_Mus1:TE";
							chr12	3393702	3396102	-1.55099	0.00119466	chr12	3394681	3394814	B1_Mus1;"B1_Mus1_dup69299";"Alu";"SINE";"B1_Mus1:TE";
							chr12	3393702	3396102	-1.55099	0.00119466	chr12	3394943	3395150	B3;"B3_dup106858";"B2";"SINE";"B3:TE";
							chr12	3393702	3396102	-1.55099	0.00119466	chr12	3395184	3395681	Lx7;"Lx7_dup23920";"L1";"LINE";"Lx7:TE";
							chr12	3393702	3396102	-1.55099	0.00119466	chr12	3395977	3396113	B1_Mus1;"B1_Mus1_dup69300";"Alu";"SINE";"B1_Mus1:TE";
							chr14	26389625	26392025	-0.855934	0.00119658	chr14	26391766	26391823	RSINE1;"RSINE1_dup88989";"B4";"SINE";"RSINE1:TE";
							chr14	26389625	26392025	-0.855934	0.00119658	chr14	26391961	26391981	ORR1A1-int;"ORR1A1-int_dup2158";"ERVL-MaLR";"LTR";"ORR1A1-int:TE";
							chr14	26389625	26392025	-0.855934	0.00119658	chr14	26391981	26392044	PB1D9;"PB1D9_dup23123";"Alu";"SINE";"PB1D9:TE";
							chr6	82684716	82687116	-1.55094	0.00120043	chr6	82686618	82686672	Lx8;"Lx8_dup19412";"L1";"LINE";"Lx8:TE";
							chr6	82684716	82687116	-1.55094	0.00120043	chr6	82686879	82686941	ID_B1;"ID_B1_dup37054";"B4";"SINE";"ID_B1:TE";
							chr6	82684716	82687116	-1.55094	0.00120043	chr6	82686941	82687267	ORR1D2;"ORR1D2_dup5662";"ERVL-MaLR";"LTR";"ORR1D2:TE";
							chr13	46195677	46198077	-1.55097	0.00120122	chr13	46196529	46196686	UCON26;"UCON26_dup81";"hAT-Ac";"DNA";"UCON26:TE";
							chr13	46195677	46198077	-1.55097	0.00120122	chr13	46197835	46197918	PB1D10;"PB1D10_dup48622";"Alu";"SINE";"PB1D10:TE";
							chr10	81087802	81090202	-0.556781	0.0012058	chr10	81089392	81089518	L1M3;"L1M3_dup4656";"L1";"LINE";"L1M3:TE";
							chr10	81087802	81090202	-0.556781	0.0012058	chr10	81089752	81089840	PB1D7;"PB1D7_dup15258";"Alu";"SINE";"PB1D7:TE";
							chr10	81087802	81090202	-0.556781	0.0012058	chr10	81090145	81090194	PB1;"PB1_dup7284";"Alu";"SINE";"PB1:TE";
							chr11	74613764	74616164	-0.556763	0.00120903	chr11	74616115	74616184	MIR;"MIR_dup25857";"MIR";"SINE";"MIR:TE";
							chr7	118310688	118313088	-0.544805	0.00121787	chr7	118310802	118311069	B4A;"B4A_dup43129";"B4";"SINE";"B4A:TE";
							chr7	118310688	118313088	-0.544805	0.00121787	chr7	118312564	118312733	MIRb;"MIRb_dup18548";"MIR";"SINE";"MIRb:TE";
							chr12	57242581	57244981	-0.544839	0.00122005	chr12	57244895	57245154	B4A;"B4A_dup73565";"B4";"SINE";"B4A:TE";
							chr11	87248767	87251167	-0.59267	0.00122443	chr11	87250566	87250748	MIRc;"MIRc_dup14180";"MIR";"SINE";"MIRc:TE";
							chr8	106704727	106707127	-0.533957	0.00122472	chr8	106706408	106706559	B1_Mus1;"B1_Mus1_dup42705";"Alu";"SINE";"B1_Mus1:TE";
							chr8	106704727	106707127	-0.533957	0.00122472	chr8	106706680	106706771	PB1D10;"PB1D10_dup29934";"Alu";"SINE";"PB1D10:TE";
							chr8	106704727	106707127	-0.533957	0.00122472	chr8	106706793	106706941	B1F;"B1F_dup19822";"Alu";"SINE";"B1F:TE";
							chr8	106704727	106707127	-0.533957	0.00122472	chr8	106707068	106707189	B2_Mm2;"B2_Mm2_dup39698";"B2";"SINE";"B2_Mm2:TE";
							chr11	96824746	96827146	-0.963888	0.00122638	chr11	96825125	96825151	ORR1B1-int;"ORR1B1-int_dup46037";"ERVL-MaLR";"LTR";"ORR1B1-int:TE";
							chr11	96824746	96827146	-0.963888	0.00122638	chr11	96825151	96825266	PB1D7;"PB1D7_dup17004";"Alu";"SINE";"PB1D7:TE";
							chr19	7193651	7196051	-0.533843	0.00122721	chr19	7193627	7193760	B1_Mus1;"B1_Mus1_dup94376";"Alu";"SINE";"B1_Mus1:TE";
							chr19	7193651	7196051	-0.533843	0.00122721	chr19	7193787	7193964	B3A;"B3A_dup89143";"B2";"SINE";"B3A:TE";
							chr19	7193651	7196051	-0.533843	0.00122721	chr19	7193969	7194060	PB1;"PB1_dup11483";"Alu";"SINE";"PB1:TE";
							chr19	7193651	7196051	-0.533843	0.00122721	chr19	7194209	7194378	ID_B1;"ID_B1_dup106301";"B4";"SINE";"ID_B1:TE";
							chr19	7193651	7196051	-0.533843	0.00122721	chr19	7195278	7195477	B3;"B3_dup144120";"B2";"SINE";"B3:TE";
							chr19	7193651	7196051	-0.533843	0.00122721	chr19	7195606	7195746	B1_Mus2;"B1_Mus2_dup68415";"Alu";"SINE";"B1_Mus2:TE";
							chr19	7193651	7196051	-0.533843	0.00122721	chr19	7195749	7195843	ID_B1;"ID_B1_dup106302";"B4";"SINE";"ID_B1:TE";
							chr19	7193651	7196051	-0.533843	0.00122721	chr19	7196020	7196077	B2_Mm2;"B2_Mm2_dup85326";"B2";"SINE";"B2_Mm2:TE";
							chr5	111791059	111793459	-0.903576	0.00123201	chr5	111790861	111791281	MTD;"MTD_dup15248";"ERVL-MaLR";"LTR";"MTD:TE";
							chr5	111791059	111793459	-0.903576	0.00123201	chr5	111791281	111791387	B4A;"B4A_dup29859";"B4";"SINE";"B4A:TE";
							chr5	111791059	111793459	-0.903576	0.00123201	chr5	111793265	111793692	IMPB_01;"IMPB_01_dup6776";"Satellite";"Satellite";"IMPB_01:TE";
							chr14	61835666	61838066	-1.18601	0.0012329	chr14	61836599	61836706	B1_Mm;"B1_Mm_dup34453";"Alu";"SINE";"B1_Mm:TE";
							chr14	61835666	61838066	-1.18601	0.0012329	chr14	61837865	61838180	MTD;"MTD_dup45114";"ERVL-MaLR";"LTR";"MTD:TE";
							chr10	95775437	95777837	-0.620172	0.00123307	chr10	95775674	95775938	RLTR14_RN;"RLTR14_RN_dup745";"ERV1";"LTR";"RLTR14_RN:TE";
							chr13	49493700	49496100	-0.533745	0.00123316	chr13	49493673	49493807	B1F2;"B1F2_dup14051";"Alu";"SINE";"B1F2:TE";
							chr13	49493700	49496100	-0.533745	0.00123316	chr13	49493807	49493845	ID_B1;"ID_B1_dup86074";"B4";"SINE";"ID_B1:TE";
							chr13	49493700	49496100	-0.533745	0.00123316	chr13	49493945	49494023	RSINE1;"RSINE1_dup85753";"B4";"SINE";"RSINE1:TE";
							chr13	49493700	49496100	-0.533745	0.00123316	chr13	49494085	49494241	B4A;"B4A_dup77942";"B4";"SINE";"B4A:TE";
							chr13	49493700	49496100	-0.533745	0.00123316	chr13	49494241	49494396	MER73;"MER73_dup82";"ERVL";"LTR";"MER73:TE";
							chr19	41999751	42002151	-1.18599	0.00123385	chr19	42001591	42001738	B1_Mus1;"B1_Mus1_dup95613";"Alu";"SINE";"B1_Mus1:TE";
							chr19	41999751	42002151	-1.18599	0.00123385	chr19	42001765	42001903	B1F2;"B1F2_dup18105";"Alu";"SINE";"B1F2:TE";
							chr4	120710880	120713280	-0.903594	0.0012342	chr4	120710595	120710992	MT2B1;"MT2B1_dup2022";"ERVL";"LTR";"MT2B1:TE";
							chr4	120710880	120713280	-0.903594	0.0012342	chr4	120711052	120711096	MT2B1;"MT2B1_dup2023";"ERVL";"LTR";"MT2B1:TE";
							chr4	120710880	120713280	-0.903594	0.0012342	chr4	120711345	120711527	B3A;"B3A_dup21059";"B2";"SINE";"B3A:TE";
							chr4	120710880	120713280	-0.903594	0.0012342	chr4	120711557	120711572	B3A;"B3A_dup21060";"B2";"SINE";"B3A:TE";
							chr9	35110035	35112435	-0.818681	0.00124256	chr9	35109971	35110078	PB1D7;"PB1D7_dup12323";"Alu";"SINE";"PB1D7:TE";
							chr9	35110035	35112435	-0.818681	0.00124256	chr9	35110114	35110331	B3;"B3_dup72073";"B2";"SINE";"B3:TE";
							chr9	35110035	35112435	-0.818681	0.00124256	chr9	35112047	35112461	RMER5;"RMER5_dup3761";"ERV1";"LTR";"RMER5:TE";
							chr6	86502768	86505168	-0.560197	0.00124277	chr6	86504763	86504924	MIRb;"MIRb_dup15301";"MIR";"SINE";"MIRb:TE";
							chr6	86502768	86505168	-0.560197	0.00124277	chr6	86505007	86505076	ID2;"ID2_dup1573";"ID";"SINE";"ID2:TE";
							chr6	86502768	86505168	-0.560197	0.00124277	chr6	86505116	86505176	ID_B1;"ID_B1_dup37501";"B4";"SINE";"ID_B1:TE";
							chr19	23327989	23330389	-1.61375	0.001244	chr19	23328256	23328462	URR1A;"URR1A_dup19781";"hAT-Charlie";"DNA";"URR1A:TE";
							chr19	23327989	23330389	-1.61375	0.001244	chr19	23329279	23329432	MLT1B;"MLT1B_dup7872";"ERVL-MaLR";"LTR";"MLT1B:TE";
							chr19	23327989	23330389	-1.61375	0.001244	chr19	23329784	23330327	MER34A;"MER34A_dup584";"ERV1";"LTR";"MER34A:TE";
							chr17	87321693	87324093	-1.6137	0.00125702	chr17	87323364	87323535	B2_Mm2;"B2_Mm2_dup82165";"B2";"SINE";"B2_Mm2:TE";
							chr17	87321693	87324093	-1.6137	0.00125702	chr17	87323888	87324098	B3;"B3_dup139004";"B2";"SINE";"B3:TE";
							chr5	113798734	113801134	-1.00426	0.00126365	chr5	113798687	113798762	ID4_v;"ID4_v_dup7179";"ID";"SINE";"ID4_v:TE";
							chr5	113798734	113801134	-1.00426	0.00126365	chr5	113799701	113799812	PB1D10;"PB1D10_dup17416";"Alu";"SINE";"PB1D10:TE";
							chr5	113798734	113801134	-1.00426	0.00126365	chr5	113800873	113801076	B4A;"B4A_dup29975";"B4";"SINE";"B4A:TE";
							chr13	110530144	110532544	-0.676176	0.00126404	chr13	110530384	110530510	B1_Mus1;"B1_Mus1_dup76688";"Alu";"SINE";"B1_Mus1:TE";
							chr7	80019742	80022142	-0.801943	0.00126936	chr7	80019752	80019896	RSINE1;"RSINE1_dup45936";"B4";"SINE";"RSINE1:TE";
							chr7	80019742	80022142	-0.801943	0.00126936	chr7	80021659	80021778	B1_Mus1;"B1_Mus1_dup36851";"Alu";"SINE";"B1_Mus1:TE";
							chr7	80019742	80022142	-0.801943	0.00126936	chr7	80021798	80021904	PB1D11;"PB1D11_dup6339";"Alu";"SINE";"PB1D11:TE";
							chr7	80019742	80022142	-0.801943	0.00126936	chr7	80021934	80022018	PB1D10;"PB1D10_dup25311";"Alu";"SINE";"PB1D10:TE";
							chr7	80019742	80022142	-0.801943	0.00126936	chr7	80022050	80022224	MLT1A0;"MLT1A0_dup3704";"ERVL-MaLR";"LTR";"MLT1A0:TE";
							chr7	29915187	29917587	-1.00423	0.00126973	chr7	29915140	29915287	B1_Mus1;"B1_Mus1_dup35256";"Alu";"SINE";"B1_Mus1:TE";
							chr7	29915187	29917587	-1.00423	0.00126973	chr7	29915422	29915582	RSINE1;"RSINE1_dup44067";"B4";"SINE";"RSINE1:TE";
							chr7	29915187	29917587	-1.00423	0.00126973	chr7	29915892	29916025	B1F1;"B1F1_dup7017";"Alu";"SINE";"B1F1:TE";
							chr7	29915187	29917587	-1.00423	0.00126973	chr7	29916814	29916948	B1_Mus1;"B1_Mus1_dup35257";"Alu";"SINE";"B1_Mus1:TE";
							chr7	29915187	29917587	-1.00423	0.00126973	chr7	29916976	29917164	B3A;"B3A_dup36632";"B2";"SINE";"B3A:TE";
							chr7	29915187	29917587	-1.00423	0.00126973	chr7	29917332	29917414	ZP3AR;"ZP3AR_dup1573";"Satellite";"Satellite";"ZP3AR:TE";
							chr7	29915187	29917587	-1.00423	0.00126973	chr7	29917555	29917776	B3;"B3_dup56889";"B2";"SINE";"B3:TE";
							chr10	117225472	117227872	-1.11188	0.00127083	chr10	117225537	117225696	B2_Mm2;"B2_Mm2_dup54967";"B2";"SINE";"B2_Mm2:TE";
							chr10	117225472	117227872	-1.11188	0.00127083	chr10	117226210	117226430	URR1A;"URR1A_dup12497";"hAT-Charlie";"DNA";"URR1A:TE";
							chr10	117225472	117227872	-1.11188	0.00127083	chr10	117226724	117226861	B1_Mus1;"B1_Mus1_dup61907";"Alu";"SINE";"B1_Mus1:TE";
							chr10	117225472	117227872	-1.11188	0.00127083	chr10	117227165	117227504	ORR1B2;"ORR1B2_dup6463";"ERVL-MaLR";"LTR";"ORR1B2:TE";
							chr10	117225472	117227872	-1.11188	0.00127083	chr10	117227582	117227773	B2_Mm2;"B2_Mm2_dup54968";"B2";"SINE";"B2_Mm2:TE";
							chr1	54476806	54479206	-1.112	0.00127094	chr1	54477578	54477651	ID4;"ID4_dup280";"ID";"SINE";"ID4:TE";
							chr1	54476806	54479206	-1.112	0.00127094	chr1	54478310	54478518	B2_Mm2;"B2_Mm2_dup1153";"B2";"SINE";"B2_Mm2:TE";
							chr1	54476806	54479206	-1.112	0.00127094	chr1	54478641	54478787	B1_Mus2;"B1_Mus2_dup886";"Alu";"SINE";"B1_Mus2:TE";
							chr1	54476806	54479206	-1.112	0.00127094	chr1	54476726	54476869	B1_Mus1;"B1_Mus1_dup1414";"Alu";"SINE";"B1_Mus1:TE";
							chr7	35283072	35285472	-1.11192	0.00127187	chr7	35285182	35285307	MIRc;"MIRc_dup8051";"MIR";"SINE";"MIRc:TE";
							chr5	113861538	113863938	-0.684495	0.00127336	chr5	113863016	113863072	Lx9;"Lx9_dup14632";"L1";"LINE";"Lx9:TE";
							chr5	113861538	113863938	-0.684495	0.00127336	chr5	113863094	113863275	B2_Mm1t;"B2_Mm1t_dup7453";"B2";"SINE";"B2_Mm1t:TE";
							chr5	113861538	113863938	-0.684495	0.00127336	chr5	113863307	113863420	B2_Mm2;"B2_Mm2_dup24847";"B2";"SINE";"B2_Mm2:TE";
							chr5	107477839	107480239	-0.563792	0.00127893	chr5	107477723	107477846	B1_Mur1;"B1_Mur1_dup11766";"Alu";"SINE";"B1_Mur1:TE";
							chr5	107477839	107480239	-0.563792	0.00127893	chr5	107477846	107477865	ORR1A3-int;"ORR1A3-int_dup3278";"ERVL-MaLR";"LTR";"ORR1A3-int:TE";
							chr5	107477839	107480239	-0.563792	0.00127893	chr5	107478029	107478144	PB1D9;"PB1D9_dup7975";"Alu";"SINE";"PB1D9:TE";
							chr5	107477839	107480239	-0.563792	0.00127893	chr5	107478187	107478332	B1_Mur3;"B1_Mur3_dup8774";"Alu";"SINE";"B1_Mur3:TE";
							chr5	107477839	107480239	-0.563792	0.00127893	chr5	107478500	107478615	RSINE1;"RSINE1_dup31986";"B4";"SINE";"RSINE1:TE";
							chr5	107477839	107480239	-0.563792	0.00127893	chr5	107479905	107480000	ORR1B1-int;"ORR1B1-int_dup17780";"ERVL-MaLR";"LTR";"ORR1B1-int:TE";
							chr12	78872370	78874770	-2.82422	0.00127996	chr12	78873218	78873910	Lx2B;"Lx2B_dup5543";"L1";"LINE";"Lx2B:TE";
							chr12	78872370	78874770	-2.82422	0.00127996	chr12	78874368	78874708	RLTR15;"RLTR15_dup1745";"ERVK";"LTR";"RLTR15:TE";
							chr19	5137245	5139645	-0.786498	0.00128017	chr19	5137272	5137389	RSINE1;"RSINE1_dup107162";"B4";"SINE";"RSINE1:TE";
							chr19	5137245	5139645	-0.786498	0.00128017	chr19	5137408	5137524	L2d;"L2d_dup3127";"L2";"LINE";"L2d:TE";
							chr6	91416589	91418989	-0.879767	0.00128213	chr6	91417662	91417722	L1_Rod;"L1_Rod_dup4913";"L1";"LINE";"L1_Rod:TE";
							chr16	30206368	30208768	-0.631899	0.00128366	chr16	30207836	30207920	MIR3;"MIR3_dup13507";"MIR";"SINE";"MIR3:TE";
							chr18	34756259	34758659	-0.631918	0.00128478	chr18	34756281	34756398	MT2B;"MT2B_dup9119";"ERVL";"LTR";"MT2B:TE";
							chr18	34756259	34758659	-0.631918	0.00128478	chr18	34756316	34756434	B1_Mus2;"B1_Mus2_dup66735";"Alu";"SINE";"B1_Mus2:TE";
							chr18	34756259	34758659	-0.631918	0.00128478	chr18	34756711	34756809	PB1D9;"PB1D9_dup27450";"Alu";"SINE";"PB1D9:TE";
							chr9	119802084	119804484	-0.693333	0.00128509	chr9	119802996	119803168	ID_B1;"ID_B1_dup60465";"B4";"SINE";"ID_B1:TE";
							chr9	119802084	119804484	-0.693333	0.00128509	chr9	119803785	119803961	B3;"B3_dup78610";"B2";"SINE";"B3:TE";
							chr9	119802084	119804484	-0.693333	0.00128509	chr9	119804038	119804182	B1_Mus1;"B1_Mus1_dup48572";"Alu";"SINE";"B1_Mus1:TE";
							chr9	119802084	119804484	-0.693333	0.00128509	chr9	119804195	119804386	B3A;"B3A_dup50975";"B2";"SINE";"B3A:TE";
							chr9	119802084	119804484	-0.693333	0.00128509	chr9	119804390	119804519	B1_Mur2;"B1_Mur2_dup15239";"Alu";"SINE";"B1_Mur2:TE";
							chr15	76508999	76511399	-0.879722	0.00128599	chr15	76511253	76511287	ORR1A3-int;"ORR1A3-int_dup9960";"ERVL-MaLR";"LTR";"ORR1A3-int:TE";
							chr15	76508999	76511399	-0.879722	0.00128599	chr15	76511287	76511404	PB1D9;"PB1D9_dup24386";"Alu";"SINE";"PB1D9:TE";
							chr2	127629526	127631926	-0.772172	0.00128837	chr2	127631172	127631276	PB1D9;"PB1D9_dup2991";"Alu";"SINE";"PB1D9:TE";
							chr2	127629526	127631926	-0.772172	0.00128837	chr2	127631276	127631305	ORR1B1-int;"ORR1B1-int_dup6643";"ERVL-MaLR";"LTR";"ORR1B1-int:TE";
							chr2	127629526	127631926	-0.772172	0.00128837	chr2	127631730	127632059	RMER10B;"RMER10B_dup302";"ERVL";"LTR";"RMER10B:TE";
							chr7	84337966	84340366	-0.693263	0.0012899	chr7	84338093	84338216	B1_Mus2;"B1_Mus2_dup28044";"Alu";"SINE";"B1_Mus2:TE";
							chr7	84337966	84340366	-0.693263	0.0012899	chr7	84340216	84340365	B1_Mur2;"B1_Mur2_dup11588";"Alu";"SINE";"B1_Mur2:TE";
							chr2	90574609	90577009	-0.693448	0.00129476	chr2	90574513	90574631	PB1D7;"PB1D7_dup2184";"Alu";"SINE";"PB1D7:TE";
							chr2	90574609	90577009	-0.693448	0.00129476	chr2	90574722	90574820	ERVL-B4-int;"ERVL-B4-int_dup101";"ERVL";"LTR";"ERVL-B4-int:TE";
							chr2	90574609	90577009	-0.693448	0.00129476	chr2	90575044	90575214	B2_Mm2;"B2_Mm2_dup8133";"B2";"SINE";"B2_Mm2:TE";
							chr2	90574609	90577009	-0.693448	0.00129476	chr2	90575264	90575391	B1_Mus1;"B1_Mus1_dup8816";"Alu";"SINE";"B1_Mus1:TE";
							chr4	156133878	156136278	-1.68792	0.00129516	chr4	156133949	156134064	PB1D10;"PB1D10_dup15365";"Alu";"SINE";"PB1D10:TE";
							chr4	156133878	156136278	-1.68792	0.00129516	chr4	156134087	156134292	ID_B1;"ID_B1_dup26946";"B4";"SINE";"ID_B1:TE";
							chr4	156133878	156136278	-1.68792	0.00129516	chr4	156135599	156135775	B2_Mm2;"B2_Mm2_dup21468";"B2";"SINE";"B2_Mm2:TE";
							chr4	156133878	156136278	-1.68792	0.00129516	chr4	156136023	156136260	MLT1C2;"MLT1C2_dup1574";"ERVL-MaLR";"LTR";"MLT1C2:TE";
							chr8	94768387	94770787	-1.6879	0.0012981	chr8	94768224	94770131	ORR1A2;"ORR1A2_dup7298";"ERVL-MaLR";"LTR";"ORR1A2:TE";
							chr8	94768387	94770787	-1.6879	0.0012981	chr8	94770131	94770449	ORR1A2;"ORR1A2_dup7299";"ERVL-MaLR";"LTR";"ORR1A2:TE";
							chr11	96667201	96669601	-0.509752	0.0013025	chr11	96668957	96669152	B2_Mm1t;"B2_Mm1t_dup17726";"B2";"SINE";"B2_Mm1t:TE";
							chr11	96667201	96669601	-0.509752	0.0013025	chr11	96669309	96669498	B2_Mm1a;"B2_Mm1a_dup12489";"B2";"SINE";"B2_Mm1a:TE";
							chr11	96667201	96669601	-0.509752	0.0013025	chr11	96669507	96669687	ID_B1;"ID_B1_dup77191";"B4";"SINE";"ID_B1:TE";
							chr9	106664971	106667371	-0.712478	0.00130326	chr9	106667227	106667317	B1_Mus1;"B1_Mus1_dup47748";"Alu";"SINE";"B1_Mus1:TE";
							chr4	132029240	132031640	-0.723121	0.00130336	chr4	132029276	132029371	PB1D11;"PB1D11_dup3599";"Alu";"SINE";"PB1D11:TE";
							chr4	132029240	132031640	-0.723121	0.00130336	chr4	132030883	132031014	B1_Mm;"B1_Mm_dup9718";"Alu";"SINE";"B1_Mm:TE";
							chr4	132029240	132031640	-0.723121	0.00130336	chr4	132031002	132031017	B4;"B4_dup15813";"B4";"SINE";"B4:TE";
							chr4	132029240	132031640	-0.723121	0.00130336	chr4	132031017	132031196	B2_Mm1a;"B2_Mm1a_dup4155";"B2";"SINE";"B2_Mm1a:TE";
							chr4	132029240	132031640	-0.723121	0.00130336	chr4	132031196	132031329	B4;"B4_dup15814";"B4";"SINE";"B4:TE";
							chr19	9875630	9878030	-0.73417	0.00130524	chr19	9877431	9877508	L1M3;"L1M3_dup7209";"L1";"LINE";"L1M3:TE";
							chr19	9875630	9878030	-0.73417	0.00130524	chr19	9877534	9877887	Lx6;"Lx6_dup18323";"L1";"LINE";"Lx6:TE";
							chr19	9875630	9878030	-0.73417	0.00130524	chr19	9877866	9878185	Lx7;"Lx7_dup33717";"L1";"LINE";"Lx7:TE";
							chr3	69628202	69630602	-0.528656	0.00132139	chr3	69628176	69628355	L1_Mur3;"L1_Mur3_dup3965";"L1";"LINE";"L1_Mur3:TE";
							chr3	69628202	69630602	-0.528656	0.00132139	chr3	69628452	69628598	B3A;"B3A_dup14686";"B2";"SINE";"B3A:TE";
							chr3	69628202	69630602	-0.528656	0.00132139	chr3	69628921	69629120	B3;"B3_dup22252";"B2";"SINE";"B3:TE";
							chr3	69628202	69630602	-0.528656	0.00132139	chr3	69630157	69630301	B1F;"B1F_dup6394";"Alu";"SINE";"B1F:TE";
							chr5	24828206	24830606	-2.02468	0.00132768	chr5	24830316	24830463	B1_Mm;"B1_Mm_dup10761";"Alu";"SINE";"B1_Mm:TE";
							chr5	24828206	24830606	-2.02468	0.00132768	chr5	24830544	24830643	B3A;"B3A_dup23590";"B2";"SINE";"B3A:TE";
							chr9	14755655	14758055	-2.45353	0.00132882	chr9	14755245	14755762	RLTR24;"RLTR24_dup642";"ERV1";"LTR";"RLTR24:TE";
							chr9	14755655	14758055	-2.45353	0.00132882	chr9	14756021	14756274	ORR1G;"ORR1G_dup4366";"ERVL-MaLR";"LTR";"ORR1G:TE";
							chr9	14755655	14758055	-2.45353	0.00132882	chr9	14756372	14756430	ORR1G;"ORR1G_dup4367";"ERVL-MaLR";"LTR";"ORR1G:TE";
							chr9	14755655	14758055	-2.45353	0.00132882	chr9	14757397	14757521	L1M5;"L1M5_dup6454";"L1";"LINE";"L1M5:TE";
							chr9	14755655	14758055	-2.45353	0.00132882	chr9	14757878	14758010	B3A;"B3A_dup45964";"B2";"SINE";"B3A:TE";
							chr1	60959461	60961861	-2.20512	0.00132972	chr1	60960157	60960305	RSINE1;"RSINE1_dup1774";"B4";"SINE";"RSINE1:TE";
							chr1	60959461	60961861	-2.20512	0.00132972	chr1	60960392	60960408	RSINE1;"RSINE1_dup1775";"B4";"SINE";"RSINE1:TE";
							chr1	60959461	60961861	-2.20512	0.00132972	chr1	60960556	60960682	MTE2b;"MTE2b_dup372";"ERVL-MaLR";"LTR";"MTE2b:TE";
							chr1	60959461	60961861	-2.20512	0.00132972	chr1	60961073	60961285	MTE2b;"MTE2b_dup373";"ERVL-MaLR";"LTR";"MTE2b:TE";
							chr1	60959461	60961861	-2.20512	0.00132972	chr1	60961299	60961479	MIRb;"MIRb_dup530";"MIR";"SINE";"MIRb:TE";
							chr1	24716597	24718997	-0.644811	0.00132999	chr1	24716769	24717095	MTE2b;"MTE2b_dup115";"ERVL-MaLR";"LTR";"MTE2b:TE";
							chr12	78802609	78805009	-2.0247	0.00133173	chr12	78802710	78802859	L1MC4;"L1MC4_dup3858";"L1";"LINE";"L1MC4:TE";
							chr12	78802609	78805009	-2.0247	0.00133173	chr12	78802961	78803075	PB1D10;"PB1D10_dup46609";"Alu";"SINE";"PB1D10:TE";
							chr12	78802609	78805009	-2.0247	0.00133173	chr12	78803089	78803197	PB1;"PB1_dup8662";"Alu";"SINE";"PB1:TE";
							chr12	78802609	78805009	-2.0247	0.00133173	chr12	78803235	78803421	B3;"B3_dup110797";"B2";"SINE";"B3:TE";
							chr12	78802609	78805009	-2.0247	0.00133173	chr12	78803617	78803749	B1_Mus1;"B1_Mus1_dup71864";"Alu";"SINE";"B1_Mus1:TE";
							chr12	78802609	78805009	-2.0247	0.00133173	chr12	78803628	78803777	ORR1B1-int;"ORR1B1-int_dup49107";"ERVL-MaLR";"LTR";"ORR1B1-int:TE";
							chr12	78802609	78805009	-2.0247	0.00133173	chr12	78803820	78803985	B2_Mm1t;"B2_Mm1t_dup18963";"B2";"SINE";"B2_Mm1t:TE";
							chr12	78802609	78805009	-2.0247	0.00133173	chr12	78804079	78804234	L1M5;"L1M5_dup9786";"L1";"LINE";"L1M5:TE";
							chr12	78802609	78805009	-2.0247	0.00133173	chr12	78804361	78804600	B4;"B4_dup46662";"B4";"SINE";"B4:TE";
							chr12	78802609	78805009	-2.0247	0.00133173	chr12	78804886	78804951	B1_Mus2;"B1_Mus2_dup51149";"Alu";"SINE";"B1_Mus2:TE";
							chr12	78802609	78805009	-2.0247	0.00133173	chr12	78804951	78804964	ID_B1;"ID_B1_dup82380";"B4";"SINE";"ID_B1:TE";
							chr12	78802609	78805009	-2.0247	0.00133173	chr12	78804969	78805117	L1MD1;"L1MD1_dup1414";"L1";"LINE";"L1MD1:TE";
							chr2	166318109	166320509	-2.02467	0.00133283	chr2	166317819	166318162	ORR1A2;"ORR1A2_dup2111";"ERVL-MaLR";"LTR";"ORR1A2:TE";
							chr2	166318109	166320509	-2.02467	0.00133283	chr2	166319067	166319154	MLT1K;"MLT1K_dup303";"ERVL-MaLR";"LTR";"MLT1K:TE";
							chr3	40593818	40596218	-0.858017	0.00133488	chr3	40593414	40593908	MER21B;"MER21B_dup250";"ERVL";"LTR";"MER21B:TE";
							chr3	40593818	40596218	-0.858017	0.00133488	chr3	40595388	40595590	B3A;"B3A_dup13848";"B2";"SINE";"B3A:TE";
							chr3	40593818	40596218	-0.858017	0.00133488	chr3	40596201	40596300	MTD;"MTD_dup8044";"ERVL-MaLR";"LTR";"MTD:TE";
							chr10	8753160	8755560	-2.02464	0.00134524	chr10	8753037	8753183	B1_Mus1;"B1_Mus1_dup58218";"Alu";"SINE";"B1_Mus1:TE";
							chr10	8753160	8755560	-2.02464	0.00134524	chr10	8753558	8753736	B2_Mm2;"B2_Mm2_dup51201";"B2";"SINE";"B2_Mm2:TE";
							chr10	8753160	8755560	-2.02464	0.00134524	chr10	8754655	8754768	B1F;"B1F_dup26240";"Alu";"SINE";"B1F:TE";
							chr8	121940620	121943020	-2.02465	0.00134687	chr8	121940544	121940844	L1_Rod;"L1_Rod_dup6544";"L1";"LINE";"L1_Rod:TE";
							chr8	121940620	121943020	-2.02465	0.00134687	chr8	121940844	121941042	B3;"B3_dup70189";"B2";"SINE";"B3:TE";
							chr8	121940620	121943020	-2.02465	0.00134687	chr8	121941373	121941521	B1_Mur3;"B1_Mur3_dup14587";"Alu";"SINE";"B1_Mur3:TE";
							chr8	121940620	121943020	-2.02465	0.00134687	chr8	121941808	121941989	B3A;"B3A_dup45280";"B2";"SINE";"B3A:TE";
							chr8	121940620	121943020	-2.02465	0.00134687	chr8	121942351	121942953	RMER1B;"RMER1B_dup3400";"L1-dep";"Retroposon";"RMER1B:TE";
							chr8	121940620	121943020	-2.02465	0.00134687	chr8	121942990	121943131	B1_Mm;"B1_Mm_dup19209";"Alu";"SINE";"B1_Mm:TE";
							chr9	99124275	99126675	-0.503011	0.0013479	chr9	99124462	99124677	ID_B1;"ID_B1_dup58808";"B4";"SINE";"ID_B1:TE";
							chr9	99124275	99126675	-0.503011	0.0013479	chr9	99124723	99124884	MER5B;"MER5B_dup2498";"hAT-Charlie";"DNA";"MER5B:TE";
							chr9	99124275	99126675	-0.503011	0.0013479	chr9	99126083	99126155	B4;"B4_dup34818";"B4";"SINE";"B4:TE";
							chr9	99124275	99126675	-0.503011	0.0013479	chr9	99126180	99126234	B3;"B3_dup76585";"B2";"SINE";"B3:TE";
							chr9	99124275	99126675	-0.503011	0.0013479	chr9	99126234	99126318	RSINE1;"RSINE1_dup59482";"B4";"SINE";"RSINE1:TE";
							chr9	99124275	99126675	-0.503011	0.0013479	chr9	99126468	99126571	PB1D10;"PB1D10_dup33371";"Alu";"SINE";"PB1D10:TE";
							chr9	99124275	99126675	-0.503011	0.0013479	chr9	99126494	99126576	ID_B1;"ID_B1_dup58809";"B4";"SINE";"ID_B1:TE";
							chr9	99124275	99126675	-0.503011	0.0013479	chr9	99126617	99126751	B1_Mur4;"B1_Mur4_dup14312";"Alu";"SINE";"B1_Mur4:TE";
							chr1	63286320	63288720	-1.77711	0.00134863	chr1	63286869	63287240	MER21C;"MER21C_dup55";"ERVL";"LTR";"MER21C:TE";
							chr1	187056160	187058560	-2.02468	0.00134996	chr1	187056985	187057093	PB1D9;"PB1D9_dup1566";"Alu";"SINE";"PB1D9:TE";
							chr1	187056160	187058560	-2.02468	0.00134996	chr1	187058168	187058562	MER70A;"MER70A_dup15";"ERVL";"LTR";"MER70A:TE";
							chr13	100921859	100924259	-0.512005	0.0013519	chr13	100923563	100923711	B1_Mus1;"B1_Mus1_dup76451";"Alu";"SINE";"B1_Mus1:TE";
							chr13	100921859	100924259	-0.512005	0.0013519	chr13	100924000	100924459	RMER17C2;"RMER17C2_dup2631";"ERVK";"LTR";"RMER17C2:TE";
							chr9	73001600	73004000	-0.590706	0.00135457	chr9	73001251	73001661	MLTR18D_MM;"MLTR18D_MM_dup332";"ERVK";"LTR";"MLTR18D_MM:TE";
							chr9	73001600	73004000	-0.590706	0.00135457	chr9	73001661	73001808	B1_Mus1;"B1_Mus1_dup46637";"Alu";"SINE";"B1_Mus1:TE";
							chr9	73001600	73004000	-0.590706	0.00135457	chr9	73001808	73001930	MLTR18D_MM;"MLTR18D_MM_dup333";"ERVK";"LTR";"MLTR18D_MM:TE";
							chr9	73001600	73004000	-0.590706	0.00135457	chr9	73002054	73002161	MLT1L;"MLT1L_dup739";"ERVL-MaLR";"LTR";"MLT1L:TE";
							chr9	73001600	73004000	-0.590706	0.00135457	chr9	73003882	73004032	B1_Mur1;"B1_Mur1_dup21354";"Alu";"SINE";"B1_Mur1:TE";
							chr2	121208525	121210925	-2.20513	0.00135481	chr2	121208902	121208956	MIR;"MIR_dup4325";"MIR";"SINE";"MIR:TE";
							chr2	121208525	121210925	-2.20513	0.00135481	chr2	121208956	121209102	B1_Mur3;"B1_Mur3_dup3265";"Alu";"SINE";"B1_Mur3:TE";
							chr2	121208525	121210925	-2.20513	0.00135481	chr2	121209102	121209250	MIR;"MIR_dup4326";"MIR";"SINE";"MIR:TE";
							chr2	121208525	121210925	-2.20513	0.00135481	chr2	121210496	121210594	PB1D10;"PB1D10_dup6680";"Alu";"SINE";"PB1D10:TE";
							chr2	121208525	121210925	-2.20513	0.00135481	chr2	121210633	121210781	RSINE1;"RSINE1_dup12717";"B4";"SINE";"RSINE1:TE";
							chr2	121208525	121210925	-2.20513	0.00135481	chr2	121210813	121210838	RSINE1;"RSINE1_dup12718";"B4";"SINE";"RSINE1:TE";
							chr2	121208525	121210925	-2.20513	0.00135481	chr2	121210861	121211055	B2_Mm2;"B2_Mm2_dup9092";"B2";"SINE";"B2_Mm2:TE";
							chr8	110991466	110993866	-1.88656	0.00135871	chr8	110991101	110991545	RMER20C_Mm;"RMER20C_Mm_dup782";"ERVK";"LTR";"RMER20C_Mm:TE";
							chr8	110991466	110993866	-1.88656	0.00135871	chr8	110991817	110992083	MER33;"MER33_dup1090";"hAT-Charlie";"DNA";"MER33:TE";
							chr5	125751765	125754165	-1.88657	0.00136088	chr5	125752313	125752476	RSINE1;"RSINE1_dup33539";"B4";"SINE";"RSINE1:TE";
							chr5	125751765	125754165	-1.88657	0.00136088	chr5	125753984	125754339	ORR1B2;"ORR1B2_dup2915";"ERVL-MaLR";"LTR";"ORR1B2:TE";
							chr12	111678247	111680647	-0.531406	0.00136157	chr12	111678220	111678369	B4A;"B4A_dup75781";"B4";"SINE";"B4A:TE";
							chr12	111678247	111680647	-0.531406	0.00136157	chr12	111678534	111678649	PB1D10;"PB1D10_dup47482";"Alu";"SINE";"PB1D10:TE";
							chr12	111678247	111680647	-0.531406	0.00136157	chr12	111680200	111680236	B2_Mm2;"B2_Mm2_dup65822";"B2";"SINE";"B2_Mm2:TE";
							chr12	111678247	111680647	-0.531406	0.00136157	chr12	111680305	111680498	B2_Mm1a;"B2_Mm1a_dup13783";"B2";"SINE";"B2_Mm1a:TE";
							chr12	111678247	111680647	-0.531406	0.00136157	chr12	111680549	111680690	B1_Mus2;"B1_Mus2_dup52217";"Alu";"SINE";"B1_Mus2:TE";
							chr14	26697869	26700269	-1.33965	0.0013641	chr14	26698049	26698198	RMER17C-int;"RMER17C-int_dup1610";"ERVK";"LTR";"RMER17C-int:TE";
							chr14	26697869	26700269	-1.33965	0.0013641	chr14	26698198	26698650	RMER17C-int;"RMER17C-int_dup1611";"ERVK";"LTR";"RMER17C-int:TE";
							chr14	26697869	26700269	-1.33965	0.0013641	chr14	26699226	26699367	RMER17C-int;"RMER17C-int_dup1612";"ERVK";"LTR";"RMER17C-int:TE";
							chr14	26697869	26700269	-1.33965	0.0013641	chr14	26699379	26699797	RMER17C;"RMER17C_dup5229";"ERVK";"LTR";"RMER17C:TE";
							chr14	26697869	26700269	-1.33965	0.0013641	chr14	26699797	26699932	MIRb;"MIRb_dup33593";"MIR";"SINE";"MIRb:TE";
							chr14	26697869	26700269	-1.33965	0.0013641	chr14	26700113	26700285	RMER17C;"RMER17C_dup5230";"ERVK";"LTR";"RMER17C:TE";
							chr11	22921455	22923855	-0.837971	0.00136599	chr11	22921404	22921466	RLTR14;"RLTR14_dup1510";"ERV1";"LTR";"RLTR14:TE";
							chr11	22921455	22923855	-0.837971	0.00136599	chr11	22921535	22921679	B1_Mus2;"B1_Mus2_dup44663";"Alu";"SINE";"B1_Mus2:TE";
							chr11	22921455	22923855	-0.837971	0.00136599	chr11	22921751	22921877	B4A;"B4A_dup66616";"B4";"SINE";"B4A:TE";
							chr11	80272974	80275374	-0.61828	0.00137044	chr11	80272859	80272976	B1F;"B1F_dup29773";"Alu";"SINE";"B1F:TE";
							chr11	80272974	80275374	-0.61828	0.00137044	chr11	80273156	80273285	B1_Mm;"B1_Mm_dup28516";"Alu";"SINE";"B1_Mm:TE";
							chr11	80272974	80275374	-0.61828	0.00137044	chr11	80273307	80273423	PB1;"PB1_dup8014";"Alu";"SINE";"PB1:TE";
							chr11	80272974	80275374	-0.61828	0.00137044	chr11	80273692	80273820	B1_Mm;"B1_Mm_dup28517";"Alu";"SINE";"B1_Mm:TE";
							chr11	80272974	80275374	-0.61828	0.00137044	chr11	80275198	80275327	B4;"B4_dup43357";"B4";"SINE";"B4:TE";
							chr11	80272974	80275374	-0.61828	0.00137044	chr11	80275228	80275326	B1_Mur4;"B1_Mur4_dup19292";"Alu";"SINE";"B1_Mur4:TE";
							chr11	80272974	80275374	-0.61828	0.00137044	chr11	80275326	80275344	ORR1B1-int;"ORR1B1-int_dup45153";"ERVL-MaLR";"LTR";"ORR1B1-int:TE";
							chr7	79459743	79462143	-0.658967	0.00137056	chr7	79459646	79459785	ID_B1;"ID_B1_dup44721";"B4";"SINE";"ID_B1:TE";
							chr7	79459743	79462143	-0.658967	0.00137056	chr7	79459802	79459912	PB1D10;"PB1D10_dup25259";"Alu";"SINE";"PB1D10:TE";
							chr7	79459743	79462143	-0.658967	0.00137056	chr7	79461952	79462149	MIR;"MIR_dup15735";"MIR";"SINE";"MIR:TE";
							chr11	51540541	51542941	-0.907052	0.00137203	chr11	51542175	51542267	MER102c;"MER102c_dup195";"hAT-Charlie";"DNA";"MER102c:TE";
							chr11	51540541	51542941	-0.907052	0.00137203	chr11	51542389	51542593	B3;"B3_dup98994";"B2";"SINE";"B3:TE";
							chr11	51540541	51542941	-0.907052	0.00137203	chr11	51542639	51542909	L1MB5;"L1MB5_dup1968";"L1";"LINE";"L1MB5:TE";
							chr18	10616745	10619145	-0.65898	0.0013769	chr18	10619041	10619148	B2_Mm2;"B2_Mm2_dup82571";"B2";"SINE";"B2_Mm2:TE";
							chr17	66256874	66259274	-0.545724	0.00138893	chr17	66256911	66257042	B1_Mus1;"B1_Mus1_dup90145";"Alu";"SINE";"B1_Mus1:TE";
							chr17	66256874	66259274	-0.545724	0.00138893	chr17	66257063	66257126	RSINE1;"RSINE1_dup102309";"B4";"SINE";"RSINE1:TE";
							chr17	66256874	66259274	-0.545724	0.00138893	chr17	66257202	66257308	B4A;"B4A_dup93152";"B4";"SINE";"B4A:TE";
							chr17	66256874	66259274	-0.545724	0.00138893	chr17	66257220	66257231	ORR1E;"ORR1E_dup23686";"ERVL-MaLR";"LTR";"ORR1E:TE";
							chr17	66256874	66259274	-0.545724	0.00138893	chr17	66257231	66257310	PB1D10;"PB1D10_dup57817";"Alu";"SINE";"PB1D10:TE";
							chr17	66256874	66259274	-0.545724	0.00138893	chr17	66257345	66257529	B3A;"B3A_dup85102";"B2";"SINE";"B3A:TE";
							chr17	66256874	66259274	-0.545724	0.00138893	chr17	66259259	66259381	RSINE1;"RSINE1_dup102310";"B4";"SINE";"RSINE1:TE";
							chr17	66256874	66259274	-0.545724	0.00138893	chr17	66256869	66256941	RSINE1;"RSINE1_dup102308";"B4";"SINE";"RSINE1:TE";
							chr12	76811175	76813575	-0.575405	0.00139109	chr12	76810896	76811585	L1_Rod;"L1_Rod_dup10381";"L1";"LINE";"L1_Rod:TE";
							chr12	76811175	76813575	-0.575405	0.00139109	chr12	76811585	76811750	B3;"B3_dup110661";"B2";"SINE";"B3:TE";
							chr12	76811175	76813575	-0.575405	0.00139109	chr12	76811750	76811882	L1_Rod;"L1_Rod_dup10382";"L1";"LINE";"L1_Rod:TE";
							chr12	76811175	76813575	-0.575405	0.00139109	chr12	76812738	76812954	ID_B1;"ID_B1_dup82270";"B4";"SINE";"ID_B1:TE";
							chr12	76811175	76813575	-0.575405	0.00139109	chr12	76813107	76813179	ID;"ID_dup6834";"ID";"SINE";"ID:TE";
							chr12	76811175	76813575	-0.575405	0.00139109	chr12	76813553	76813691	B1_Mus1;"B1_Mus1_dup71779";"Alu";"SINE";"B1_Mus1:TE";
							chr11	34723297	34725697	-0.819666	0.00139119	chr11	34723294	34723998	Lx5;"Lx5_dup11302";"L1";"LINE";"Lx5:TE";
							chr11	34723297	34725697	-0.819666	0.00139119	chr11	34725262	34725383	B1_Mur3;"B1_Mur3_dup19895";"Alu";"SINE";"B1_Mur3:TE";
							chr2	162858068	162860468	-0.505127	0.00139297	chr2	162858062	162858221	RSINE1;"RSINE1_dup14710";"B4";"SINE";"RSINE1:TE";
							chr2	162858068	162860468	-0.505127	0.00139297	chr2	162858232	162858384	MIRb;"MIRb_dup5744";"MIR";"SINE";"MIRb:TE";
							chr2	162858068	162860468	-0.505127	0.00139297	chr2	162860245	162860297	B1F2;"B1F2_dup2298";"Alu";"SINE";"B1F2:TE";
							chr2	162858068	162860468	-0.505127	0.00139297	chr2	162860275	162860340	B1_Mus2;"B1_Mus2_dup8841";"Alu";"SINE";"B1_Mus2:TE";
							chr2	162858068	162860468	-0.505127	0.00139297	chr2	162860368	162860559	B2_Mm1a;"B2_Mm1a_dup2255";"B2";"SINE";"B2_Mm1a:TE";
							chr11	116028432	116030832	-0.514289	0.00139631	chr11	116028467	116028539	B1_Mm;"B1_Mm_dup29514";"Alu";"SINE";"B1_Mm:TE";
							chr11	116028432	116030832	-0.514289	0.00139631	chr11	116028604	116028716	B1_Mus1;"B1_Mus1_dup68825";"Alu";"SINE";"B1_Mus1:TE";
							chr11	116028432	116030832	-0.514289	0.00139631	chr11	116028605	116028738	MT2B;"MT2B_dup6713";"ERVL";"LTR";"MT2B:TE";
							chr11	116028432	116030832	-0.514289	0.00139631	chr11	116028706	116028841	ID_B1;"ID_B1_dup79131";"B4";"SINE";"ID_B1:TE";
							chr11	116028432	116030832	-0.514289	0.00139631	chr11	116028980	116029117	B1_Mus1;"B1_Mus1_dup68826";"Alu";"SINE";"B1_Mus1:TE";
							chr5	108459410	108461810	-1.01189	0.00140242	chr5	108459552	108459611	B1_Mur3;"B1_Mur3_dup8805";"Alu";"SINE";"B1_Mur3:TE";
							chr5	108459410	108461810	-1.01189	0.00140242	chr5	108459616	108459882	L1M3;"L1M3_dup2106";"L1";"LINE";"L1M3:TE";
							chr7	73186425	73188825	-0.674651	0.0014092	chr7	73186429	73186565	B1_Mm;"B1_Mm_dup16216";"Alu";"SINE";"B1_Mm:TE";
							chr2	172281432	172283832	-0.701541	0.00144238	chr2	172281447	172281741	MLTR14;"MLTR14_dup988";"ERV1";"LTR";"MLTR14:TE";
							chr2	172281432	172283832	-0.701541	0.00144238	chr2	172281746	172281913	B3;"B3_dup19083";"B2";"SINE";"B3:TE";
							chr2	172281432	172283832	-0.701541	0.00144238	chr2	172281930	172282116	B2_Mm2;"B2_Mm2_dup11373";"B2";"SINE";"B2_Mm2:TE";
							chr2	172281432	172283832	-0.701541	0.00144238	chr2	172282902	172283004	PB1D9;"PB1D9_dup3747";"Alu";"SINE";"PB1D9:TE";
							chr2	172281432	172283832	-0.701541	0.00144238	chr2	172282952	172283012	ID_B1;"ID_B1_dup14268";"B4";"SINE";"ID_B1:TE";
							chr2	172281432	172283832	-0.701541	0.00144238	chr2	172283040	172283201	B3A;"B3A_dup12607";"B2";"SINE";"B3A:TE";
							chr9	44965462	44967862	-0.772097	0.00144275	chr9	44965577	44965669	PB1D10;"PB1D10_dup31750";"Alu";"SINE";"PB1D10:TE";
							chr9	44965462	44967862	-0.772097	0.00144275	chr9	44967719	44967783	RLTR17B_Mm;"RLTR17B_Mm_dup30259";"ERVK";"LTR";"RLTR17B_Mm:TE";
							chr7	81220113	81222513	-0.745428	0.00145521	chr7	81220589	81220756	B3A;"B3A_dup38438";"B2";"SINE";"B3A:TE";
							chr7	81220113	81222513	-0.745428	0.00145521	chr7	81220764	81220903	B1_Mur1;"B1_Mur1_dup16913";"Alu";"SINE";"B1_Mur1:TE";
							chr7	81220113	81222513	-0.745428	0.00145521	chr7	81221889	81221981	PB1D7;"PB1D7_dup10072";"Alu";"SINE";"PB1D7:TE";
							chr3	103697365	103699765	-0.605234	0.00145956	chr3	103699433	103699529	PB1D9;"PB1D9_dup4739";"Alu";"SINE";"PB1D9:TE";
							chr3	103697365	103699765	-0.605234	0.00145956	chr3	103699536	103699684	B1_Mus1;"B1_Mus1_dup15585";"Alu";"SINE";"B1_Mus1:TE";
							chr17	25689532	25691932	-0.605284	0.00146124	chr17	25690112	25690258	B1_Mur1;"B1_Mur1_dup37203";"Alu";"SINE";"B1_Mur1:TE";
							chr17	25689532	25691932	-0.605284	0.00146124	chr17	25690260	25690306	B4A;"B4A_dup91379";"B4";"SINE";"B4A:TE";
							chr17	25689532	25691932	-0.605284	0.00146124	chr17	25690306	25690383	B1F2;"B1F2_dup16573";"Alu";"SINE";"B1F2:TE";
							chr17	25689532	25691932	-0.605284	0.00146124	chr17	25690383	25690473	B4A;"B4A_dup91380";"B4";"SINE";"B4A:TE";
							chr17	25689532	25691932	-0.605284	0.00146124	chr17	25691479	25691630	B1_Mus1;"B1_Mus1_dup88153";"Alu";"SINE";"B1_Mus1:TE";
							chr17	25689532	25691932	-0.605284	0.00146124	chr17	25691824	25691917	PB1D10;"PB1D10_dup56817";"Alu";"SINE";"PB1D10:TE";
							chr19	8733285	8735685	-0.552234	0.00147742	chr19	8733423	8733520	B1_Mur3;"B1_Mur3_dup29839";"Alu";"SINE";"B1_Mur3:TE";
							chr19	8733285	8735685	-0.552234	0.00147742	chr19	8733520	8733534	ORR1B1-int;"ORR1B1-int_dup63785";"ERVL-MaLR";"LTR";"ORR1B1-int:TE";
							chr19	8733285	8735685	-0.552234	0.00147742	chr19	8733732	8733879	B1_Mur2;"B1_Mur2_dup27857";"Alu";"SINE";"B1_Mur2:TE";
							chr19	8733285	8735685	-0.552234	0.00147742	chr19	8735524	8735640	Lx10;"Lx10_dup11049";"L1";"LINE";"Lx10:TE";
							chr19	8733285	8735685	-0.552234	0.00147742	chr19	8735641	8735715	PB1D10;"PB1D10_dup60639";"Alu";"SINE";"PB1D10:TE";
							chr11	70653961	70656361	-0.642962	0.00147978	chr11	70653281	70654028	ORR1D-int;"ORR1D-int_dup665";"ERVL-MaLR";"LTR";"ORR1D-int:TE";
							chr11	70653961	70656361	-0.642962	0.00147978	chr11	70654048	70654127	B4A;"B4A_dup68526";"B4";"SINE";"B4A:TE";
							chr11	70653961	70656361	-0.642962	0.00147978	chr11	70654209	70654296	ID4;"ID4_dup14769";"ID";"SINE";"ID4:TE";
							chr11	70653961	70656361	-0.642962	0.00147978	chr11	70654586	70654652	PB1D7;"PB1D7_dup16445";"Alu";"SINE";"PB1D7:TE";
							chr11	70653961	70656361	-0.642962	0.00147978	chr11	70655799	70655898	B3A;"B3A_dup62728";"B2";"SINE";"B3A:TE";
							chr11	70653961	70656361	-0.642962	0.00147978	chr11	70656090	70656239	B1_Mur1;"B1_Mur1_dup27955";"Alu";"SINE";"B1_Mur1:TE";
							chr13	50289986	50292386	-0.860056	0.00148547	chr13	50291683	50291827	B1_Mus2;"B1_Mus2_dup53294";"Alu";"SINE";"B1_Mus2:TE";
							chr13	50289986	50292386	-0.860056	0.00148547	chr13	50292062	50292198	RSINE1;"RSINE1_dup85790";"B4";"SINE";"RSINE1:TE";
							chr13	50289986	50292386	-0.860056	0.00148547	chr13	50292211	50292429	L1M2;"L1M2_dup11350";"L1";"LINE";"L1M2:TE";
							chr17	25022094	25024494	-0.509599	0.00148994	chr17	25022212	25022292	B1_Mur3;"B1_Mur3_dup27748";"Alu";"SINE";"B1_Mur3:TE";
							chr17	25022094	25024494	-0.509599	0.00148994	chr17	25022293	25022436	B1_Mus1;"B1_Mus1_dup88097";"Alu";"SINE";"B1_Mus1:TE";
							chr17	25022094	25024494	-0.509599	0.00148994	chr17	25022496	25022627	B1_Mur2;"B1_Mur2_dup25820";"Alu";"SINE";"B1_Mur2:TE";
							chr17	25022094	25024494	-0.509599	0.00148994	chr17	25023840	25023979	B1_Mus2;"B1_Mus2_dup63559";"Alu";"SINE";"B1_Mus2:TE";
							chr17	25022094	25024494	-0.509599	0.00148994	chr17	25023993	25024119	PB1D10;"PB1D10_dup56791";"Alu";"SINE";"PB1D10:TE";
							chr17	25022094	25024494	-0.509599	0.00148994	chr17	25024254	25024409	ID_B1;"ID_B1_dup99096";"B4";"SINE";"ID_B1:TE";
							chr6	120066036	120068436	-4.9402	0.00149262	chr6	120066080	120066246	B2_Mm1t;"B2_Mm1t_dup9094";"B2";"SINE";"B2_Mm1t:TE";
							chr6	120066036	120068436	-4.9402	0.00149262	chr6	120066335	120066537	MIR3;"MIR3_dup5678";"MIR";"SINE";"MIR3:TE";
							chr6	120066036	120068436	-4.9402	0.00149262	chr6	120066568	120066705	L1MA6;"L1MA6_dup2486";"L1";"LINE";"L1MA6:TE";
							chr6	120066036	120068436	-4.9402	0.00149262	chr6	120066714	120066790	ID4;"ID4_dup7891";"ID";"SINE";"ID4:TE";
							chr6	120066036	120068436	-4.9402	0.00149262	chr6	120066814	120066922	PB1D7;"PB1D7_dup8612";"Alu";"SINE";"PB1D7:TE";
							chr6	120066036	120068436	-4.9402	0.00149262	chr6	120066999	120067119	B1_Mur3;"B1_Mur3_dup10912";"Alu";"SINE";"B1_Mur3:TE";
							chr6	120066036	120068436	-4.9402	0.00149262	chr6	120067252	120067398	B1_Mm;"B1_Mm_dup14657";"Alu";"SINE";"B1_Mm:TE";
							chr6	120066036	120068436	-4.9402	0.00149262	chr6	120067414	120067474	PB1;"PB1_dup4110";"Alu";"SINE";"PB1:TE";
							chr6	120066036	120068436	-4.9402	0.00149262	chr6	120067922	120068013	MER58A;"MER58A_dup1208";"hAT-Charlie";"DNA";"MER58A:TE";
							chr6	120066036	120068436	-4.9402	0.00149262	chr6	120068210	120068448	LTR81A;"LTR81A_dup50";"Gypsy";"LTR";"LTR81A:TE";
							chr18	32294865	32297265	-0.519086	0.00149435	chr18	32296950	32297085	MIRb;"MIRb_dup39287";"MIR";"SINE";"MIRb:TE";
							chr5	136302607	136305007	-0.518907	0.00150256	chr5	136304534	136304702	ID_B1;"ID_B1_dup32994";"B4";"SINE";"ID_B1:TE";
							chr9	86348207	86350607	-0.649858	0.00150843	chr9	86348181	86348226	ORR1B1-int;"ORR1B1-int_dup33978";"ERVL-MaLR";"LTR";"ORR1B1-int:TE";
							chr9	86348207	86350607	-0.649858	0.00150843	chr9	86348226	86348355	B1F1;"B1F1_dup9462";"Alu";"SINE";"B1F1:TE";
							chr9	86348207	86350607	-0.649858	0.00150843	chr9	86348513	86348703	B2_Mm2;"B2_Mm2_dup44022";"B2";"SINE";"B2_Mm2:TE";
							chr14	20528693	20531093	-0.9759	0.0015119	chr14	20530524	20530616	B4A;"B4A_dup80627";"B4";"SINE";"B4A:TE";
							chr14	20528693	20531093	-0.9759	0.0015119	chr14	20530684	20530785	RSINE1;"RSINE1_dup88666";"B4";"SINE";"RSINE1:TE";
							chr14	20528693	20531093	-0.9759	0.0015119	chr14	20530891	20531026	RSINE1;"RSINE1_dup88667";"B4";"SINE";"RSINE1:TE";
							chr14	20528693	20531093	-0.9759	0.0015119	chr14	20531073	20531221	B1_Mus1;"B1_Mus1_dup77526";"Alu";"SINE";"B1_Mus1:TE";
							chr9	67632280	67634680	-0.975759	0.00151395	chr9	67633609	67633745	MER68;"MER68_dup328";"ERVL";"LTR";"MER68:TE";
							chr5	97603497	97605897	-0.975763	0.00151557	chr5	97605212	97605268	LTR90A;"LTR90A_dup93";"LTR";"LTR";"LTR90A:TE";
							chr5	97603497	97605897	-0.975763	0.00151557	chr5	97605618	97605799	L1MEc;"L1MEc_dup1185";"L1";"LINE";"L1MEc:TE";
							chr5	97603497	97605897	-0.975763	0.00151557	chr5	97605834	97606108	L1MEc;"L1MEc_dup1186";"L1";"LINE";"L1MEc:TE";
							chr5	77357950	77360350	-0.839506	0.00152615	chr5	77357838	77358084	B4A;"B4A_dup28885";"B4";"SINE";"B4A:TE";
							chr5	77357950	77360350	-0.839506	0.00152615	chr5	77358460	77358553	ID_B1;"ID_B1_dup29027";"B4";"SINE";"ID_B1:TE";
							chr5	77357950	77360350	-0.839506	0.00152615	chr5	77358553	77358741	B2_Mm1a;"B2_Mm1a_dup5077";"B2";"SINE";"B2_Mm1a:TE";
							chr5	77357950	77360350	-0.839506	0.00152615	chr5	77358741	77358791	ID_B1;"ID_B1_dup29028";"B4";"SINE";"ID_B1:TE";
							chr5	77357950	77360350	-0.839506	0.00152615	chr5	77359447	77359503	RLTR20A4;"RLTR20A4_dup4134";"ERVK";"LTR";"RLTR20A4:TE";
							chr2	145744108	145746508	-0.555687	0.0015281	chr2	145744338	145744475	B1F2;"B1F2_dup2085";"Alu";"SINE";"B1F2:TE";
							chr2	145744108	145746508	-0.555687	0.0015281	chr2	145745662	145745790	B1_Mur3;"B1_Mur3_dup3550";"Alu";"SINE";"B1_Mur3:TE";
							chr2	145744108	145746508	-0.555687	0.0015281	chr2	145746458	145746646	B3;"B3_dup16825";"B2";"SINE";"B3:TE";
							chr4	153766770	153769170	-0.910671	0.00153035	chr4	153769003	153769068	MIR;"MIR_dup10566";"MIR";"SINE";"MIR:TE";
							chr6	128414541	128416941	-0.50298	0.00153089	chr6	128416812	128416939	RSINE1;"RSINE1_dup41329";"B4";"SINE";"RSINE1:TE";
							chr19	37240098	37242498	-0.910664	0.00153292	chr19	37240098	37240113	B4;"B4_dup61831";"B4";"SINE";"B4:TE";
							chr19	37240098	37242498	-0.910664	0.00153292	chr19	37240113	37240256	B1F;"B1F_dup42307";"Alu";"SINE";"B1F:TE";
							chr19	37240098	37242498	-0.910664	0.00153292	chr19	37240216	37240322	RLTR17B_Mm;"RLTR17B_Mm_dup59678";"ERVK";"LTR";"RLTR17B_Mm:TE";
							chr19	37240098	37242498	-0.910664	0.00153292	chr19	37240367	37240599	RLTR17B_Mm;"RLTR17B_Mm_dup59679";"ERVK";"LTR";"RLTR17B_Mm:TE";
							chr19	37240098	37242498	-0.910664	0.00153292	chr19	37241777	37242200	L1MC;"L1MC_dup4427";"L1";"LINE";"L1MC:TE";
							chr19	37240098	37242498	-0.910664	0.00153292	chr19	37240731	37240871	B4;"B4_dup61832";"B4";"SINE";"B4:TE";
							chr10	18706550	18708950	-0.511834	0.0015443	chr10	18706623	18706655	ORR1B1-int;"ORR1B1-int_dup39780";"ERVL-MaLR";"LTR";"ORR1B1-int:TE";
							chr10	18706550	18708950	-0.511834	0.0015443	chr10	18706655	18706775	B1_Mur3;"B1_Mur3_dup18259";"Alu";"SINE";"B1_Mur3:TE";
							chr10	18706550	18708950	-0.511834	0.0015443	chr10	18708379	18708471	B1F;"B1F_dup26356";"Alu";"SINE";"B1F:TE";
							chr15	75852799	75855199	-0.532037	0.00154493	chr15	75854701	75854856	B1_Mur3;"B1_Mur3_dup25894";"Alu";"SINE";"B1_Mur3:TE";
							chr1	134341972	134344372	-0.511885	0.00154523	chr1	134342234	134342355	MER105;"MER105_dup7";"hAT-Charlie";"DNA";"MER105:TE";
							chr1	134341972	134344372	-0.511885	0.00154523	chr1	134342602	134342715	PB1D10;"PB1D10_dup2349";"Alu";"SINE";"PB1D10:TE";
							chr1	134341972	134344372	-0.511885	0.00154523	chr1	134342715	134342815	B1_Mus2;"B1_Mus2_dup2634";"Alu";"SINE";"B1_Mus2:TE";
							chr7	36838507	36840907	-1.02019	0.00154665	chr7	36838012	36838621	RLTR26D_MM;"RLTR26D_MM_dup111";"ERVK";"LTR";"RLTR26D_MM:TE";
							chr7	36838507	36840907	-1.02019	0.00154665	chr7	36838891	36839066	UCON12;"UCON12_dup18";"UCON12";"Unknown";"UCON12:TE";
							chr7	36838507	36840907	-1.02019	0.00154665	chr7	36839912	36840260	MTEa;"MTEa_dup7446";"ERVL-MaLR";"LTR";"MTEa:TE";
							chr7	36838507	36840907	-1.02019	0.00154665	chr7	36840347	36840874	RLTR11D;"RLTR11D_dup228";"ERVK";"LTR";"RLTR11D:TE";
							chr5	122162461	122164861	-0.664922	0.00154883	chr5	122163119	122163269	B1_Mus1;"B1_Mus1_dup27358";"Alu";"SINE";"B1_Mus1:TE";
							chr5	122162461	122164861	-0.664922	0.00154883	chr5	122163269	122163405	MLT1K;"MLT1K_dup769";"ERVL-MaLR";"LTR";"MLT1K:TE";
							chr5	122162461	122164861	-0.664922	0.00154883	chr5	122163794	122163912	MIR;"MIR_dup12461";"MIR";"SINE";"MIR:TE";
							chr5	122162461	122164861	-0.664922	0.00154883	chr5	122164151	122164211	B4;"B4_dup19198";"B4";"SINE";"B4:TE";
							chr5	122162461	122164861	-0.664922	0.00154883	chr5	122164211	122164349	B1_Mus1;"B1_Mus1_dup27359";"Alu";"SINE";"B1_Mus1:TE";
							chr5	122162461	122164861	-0.664922	0.00154883	chr5	122164797	122165133	ORR1E;"ORR1E_dup7522";"ERVL-MaLR";"LTR";"ORR1E:TE";
							chr5	121985817	121988217	-0.511919	0.00155157	chr5	121986026	121986107	L2a;"L2a_dup7568";"L2";"LINE";"L2a:TE";
							chr5	121985817	121988217	-0.511919	0.00155157	chr5	121987422	121987548	RSINE1;"RSINE1_dup33068";"B4";"SINE";"RSINE1:TE";
							chr5	121985817	121988217	-0.511919	0.00155157	chr5	121987597	121987732	B1_Mus2;"B1_Mus2_dup20711";"Alu";"SINE";"B1_Mus2:TE";
							chr5	121985817	121988217	-0.511919	0.00155157	chr5	121987735	121987882	B1_Mur1;"B1_Mur1_dup12141";"Alu";"SINE";"B1_Mur1:TE";
							chr5	121985817	121988217	-0.511919	0.00155157	chr5	121987899	121987939	B1_Mus1;"B1_Mus1_dup27344";"Alu";"SINE";"B1_Mus1:TE";
							chr18	77528168	77530568	-1.41336	0.00155753	chr18	77528284	77528434	RMER15;"RMER15_dup17173";"ERVL";"LTR";"RMER15:TE";
							chr18	77528168	77530568	-1.41336	0.00155753	chr18	77528583	77528694	Lx8;"Lx8_dup55536";"L1";"LINE";"Lx8:TE";
							chr18	77528168	77530568	-1.41336	0.00155753	chr18	77528760	77528996	L2;"L2_dup17123";"L2";"LINE";"L2:TE";
							chr17	29795341	29797741	-1.41339	0.00155955	chr17	29796059	29796127	ID4;"ID4_dup19799";"ID";"SINE";"ID4:TE";
							chr17	29795341	29797741	-1.41339	0.00155955	chr17	29796935	29797071	RSINE1;"RSINE1_dup100547";"B4";"SINE";"RSINE1:TE";
							chr17	29795341	29797741	-1.41339	0.00155955	chr17	29797214	29797348	B3;"B3_dup135499";"B2";"SINE";"B3:TE";
							chr18	61839420	61841820	-1.07407	0.00156085	chr18	61839811	61839895	L1ME2z;"L1ME2z_dup1323";"L1";"LINE";"L1ME2z:TE";
							chr18	61839420	61841820	-1.07407	0.00156085	chr18	61841037	61841112	MIRc;"MIRc_dup19523";"MIR";"SINE";"MIRc:TE";
							chr18	61839420	61841820	-1.07407	0.00156085	chr18	61841306	61841406	ID_B1;"ID_B1_dup104944";"B4";"SINE";"ID_B1:TE";
							chr18	61839420	61841820	-1.07407	0.00156085	chr18	61841404	61841520	PB1D7;"PB1D7_dup23196";"Alu";"SINE";"PB1D7:TE";
							chr18	61839420	61841820	-1.07407	0.00156085	chr18	61841531	61841724	B3;"B3_dup142318";"B2";"SINE";"B3:TE";
							chr9	55055236	55057636	-0.673112	0.00156934	chr9	55055268	55055407	B1_Mur2;"B1_Mur2_dup14211";"Alu";"SINE";"B1_Mur2:TE";
							chr9	55055236	55057636	-0.673112	0.00156934	chr9	55055420	55055564	B1_Mur4;"B1_Mur4_dup13658";"Alu";"SINE";"B1_Mur4:TE";
							chr9	55055236	55057636	-0.673112	0.00156934	chr9	55055565	55055687	MER45R;"MER45R_dup151";"hAT-Tip100";"DNA";"MER45R:TE";
							chr9	55055236	55057636	-0.673112	0.00156934	chr9	55055687	55055718	RLTR13F;"RLTR13F_dup53";"ERVK";"LTR";"RLTR13F:TE";
							chr6	86347280	86349680	-0.598042	0.00158441	chr6	86347164	86347326	B2_Mm1t;"B2_Mm1t_dup8844";"B2";"SINE";"B2_Mm1t:TE";
							chr6	86347280	86349680	-0.598042	0.00158441	chr6	86347489	86347644	MTD;"MTD_dup18258";"ERVL-MaLR";"LTR";"MTD:TE";
							chr6	86347280	86349680	-0.598042	0.00158441	chr6	86347641	86347683	ORR1B1-int;"ORR1B1-int_dup21997";"ERVL-MaLR";"LTR";"ORR1B1-int:TE";
							chr6	86347280	86349680	-0.598042	0.00158441	chr6	86347948	86348020	ID_B1;"ID_B1_dup37460";"B4";"SINE";"ID_B1:TE";
							chr6	86347280	86349680	-0.598042	0.00158441	chr6	86348111	86348279	B2_Mm2;"B2_Mm2_dup29590";"B2";"SINE";"B2_Mm2:TE";
							chr6	86347280	86349680	-0.598042	0.00158441	chr6	86348848	86348968	PB1D7;"PB1D7_dup8287";"Alu";"SINE";"PB1D7:TE";
							chr6	86347280	86349680	-0.598042	0.00158441	chr6	86349052	86349254	B3A;"B3A_dup32466";"B2";"SINE";"B3A:TE";
							chr11	68445846	68448246	-0.597947	0.00158566	chr11	68445717	68445849	ORR1D2;"ORR1D2_dup11477";"ERVL-MaLR";"LTR";"ORR1D2:TE";
							chr11	80366532	80368932	-0.681598	0.00159264	chr11	80366477	80366583	PB1D11;"PB1D11_dup10695";"Alu";"SINE";"PB1D11:TE";
							chr11	80366532	80368932	-0.681598	0.00159264	chr11	80366724	80366804	MLT1A1;"MLT1A1_dup6037";"ERVL-MaLR";"LTR";"MLT1A1:TE";
							chr9	44830646	44833046	-0.885266	0.00159614	chr9	44830967	44831151	B2_Mm2;"B2_Mm2_dup42130";"B2";"SINE";"B2_Mm2:TE";
							chr9	44830646	44833046	-0.885266	0.00159614	chr9	44832942	44833128	B2_Mm2;"B2_Mm2_dup42131";"B2";"SINE";"B2_Mm2:TE";
							chr18	64648269	64650669	-0.786978	0.00159959	chr18	64648829	64648995	MIRb;"MIRb_dup39978";"MIR";"SINE";"MIRb:TE";
							chr18	64648269	64650669	-0.786978	0.00159959	chr18	64649897	64650080	B2_Mm2;"B2_Mm2_dup84134";"B2";"SINE";"B2_Mm2:TE";
							chr18	64648269	64650669	-0.786978	0.00159959	chr18	64650138	64650314	MER2;"MER2_dup10164";"TcMar-Tigger";"DNA";"MER2:TE";
							chr7	83442793	83445193	-0.786964	0.00160135	chr7	83444325	83444424	B1F1;"B1F1_dup7431";"Alu";"SINE";"B1F1:TE";
							chr4	62476941	62479341	-0.943514	0.0016142	chr4	62477063	62477238	B3;"B3_dup30018";"B2";"SINE";"B3:TE";
							chr4	62476941	62479341	-0.943514	0.0016142	chr4	62477379	62477461	L1MC5;"L1MC5_dup565";"L1";"LINE";"L1MC5:TE";
							chr4	62476941	62479341	-0.943514	0.0016142	chr4	62477538	62477916	Lx8;"Lx8_dup12531";"L1";"LINE";"Lx8:TE";
							chr4	62476941	62479341	-0.943514	0.0016142	chr4	62478770	62478989	URR1A;"URR1A_dup4030";"hAT-Charlie";"DNA";"URR1A:TE";
							chr4	62476941	62479341	-0.943514	0.0016142	chr4	62479027	62479125	PB1D7;"PB1D7_dup4894";"Alu";"SINE";"PB1D7:TE";
							chr4	62476941	62479341	-0.943514	0.0016142	chr4	62479123	62479255	MTD;"MTD_dup11480";"ERVL-MaLR";"LTR";"MTD:TE";
							chr4	62476941	62479341	-0.943514	0.0016142	chr4	62479254	62479353	ORR1A4;"ORR1A4_dup1981";"ERVL-MaLR";"LTR";"ORR1A4:TE";
							chrX	7997431	7999831	-0.943567	0.00161552	chrX	7999703	7999787	B1F;"B1F_dup23025";"Alu";"SINE";"B1F:TE";
							chrX	7997431	7999831	-0.943567	0.00161552	chrX	7999806	7999952	B1_Mm;"B1_Mm_dup21474";"Alu";"SINE";"B1_Mm:TE";
							chr11	117430927	117433327	-0.771888	0.00162082	chr11	117430866	117430989	RSINE1;"RSINE1_dup78745";"B4";"SINE";"RSINE1:TE";
							chr11	117430927	117433327	-0.771888	0.00162082	chr11	117432645	117432847	B4A;"B4A_dup71365";"B4";"SINE";"B4A:TE";
							chr11	117430927	117433327	-0.771888	0.00162082	chr11	117432870	117433012	B1_Mm;"B1_Mm_dup29573";"Alu";"SINE";"B1_Mm:TE";
							chr11	117430927	117433327	-0.771888	0.00162082	chr11	117433132	117433170	B3A;"B3A_dup65513";"B2";"SINE";"B3A:TE";
							chr11	117430927	117433327	-0.771888	0.00162082	chr11	117433170	117433327	B2_Mm1t;"B2_Mm1t_dup18242";"B2";"SINE";"B2_Mm1t:TE";
							chr7	18561168	18563568	-0.757967	0.0016266	chr7	18561080	18561496	RMER17C;"RMER17C_dup2385";"ERVK";"LTR";"RMER17C:TE";
							chr7	18561168	18563568	-0.757967	0.0016266	chr7	18561498	18561830	RMER17C-int;"RMER17C-int_dup682";"ERVK";"LTR";"RMER17C-int:TE";
							chr7	18561168	18563568	-0.757967	0.0016266	chr7	18562784	18562872	RMER17C-int;"RMER17C-int_dup683";"ERVK";"LTR";"RMER17C-int:TE";
							chr7	18561168	18563568	-0.757967	0.0016266	chr7	18562902	18563010	RodERV21-int;"RodERV21-int_dup544";"ERV1";"LTR";"RodERV21-int:TE";
							chr7	18561168	18563568	-0.757967	0.0016266	chr7	18563211	18563658	RMER17C-int;"RMER17C-int_dup684";"ERVK";"LTR";"RMER17C-int:TE";
							chr5	31077443	31079843	-0.757846	0.00162767	chr5	31079573	31079658	PB1D10;"PB1D10_dup15832";"Alu";"SINE";"PB1D10:TE";
							chr15	83438520	83440920	-0.771807	0.00163983	chr15	83438383	83438567	B3;"B3_dup127796";"B2";"SINE";"B3:TE";
							chr15	83438520	83440920	-0.771807	0.00163983	chr15	83438599	83438776	B2_Mm1t;"B2_Mm1t_dup22056";"B2";"SINE";"B2_Mm1t:TE";
							chr15	83438520	83440920	-0.771807	0.00163983	chr15	83438808	83438917	B2_Mm2;"B2_Mm2_dup74642";"B2";"SINE";"B2_Mm2:TE";
							chr15	83438520	83440920	-0.771807	0.00163983	chr15	83438929	83439080	B1_Mur3;"B1_Mur3_dup26176";"Alu";"SINE";"B1_Mur3:TE";
							chr15	83438520	83440920	-0.771807	0.00163983	chr15	83439089	83439253	B3;"B3_dup127797";"B2";"SINE";"B3:TE";
							chr15	83438520	83440920	-0.771807	0.00163983	chr15	83440358	83440499	B1_Mus1;"B1_Mus1_dup83168";"Alu";"SINE";"B1_Mus1:TE";
							chr15	83438520	83440920	-0.771807	0.00163983	chr15	83440854	83441030	MLT1A;"MLT1A_dup5631";"ERVL-MaLR";"LTR";"MLT1A:TE";
							chr10	79937247	79939647	-0.50709	0.00164999	chr10	79938790	79938902	PB1D9;"PB1D9_dup17672";"Alu";"SINE";"PB1D9:TE";
							chr10	79937247	79939647	-0.50709	0.00164999	chr10	79939126	79939241	B1_Mus1;"B1_Mus1_dup60636";"Alu";"SINE";"B1_Mus1:TE";
							chr10	79937247	79939647	-0.50709	0.00164999	chr10	79939241	79939320	MT2B;"MT2B_dup5886";"ERVL";"LTR";"MT2B:TE";
							chr10	79937247	79939647	-0.50709	0.00164999	chr10	79939490	79939616	PB1D9;"PB1D9_dup17673";"Alu";"SINE";"PB1D9:TE";
							chr10	79937247	79939647	-0.50709	0.00164999	chr10	79939638	79939858	B4;"B4_dup40488";"B4";"SINE";"B4:TE";
							chr13	14236788	14239188	-0.537894	0.00165056	chr13	14236830	14236906	B1F;"B1F_dup33122";"Alu";"SINE";"B1F:TE";
							chr7	30250710	30253110	-0.51679	0.00165079	chr7	30250634	30250752	L1MA5;"L1MA5_dup1259";"L1";"LINE";"L1MA5:TE";
							chr7	30250710	30253110	-0.51679	0.00165079	chr7	30250823	30250953	B1_Mm;"B1_Mm_dup15661";"Alu";"SINE";"B1_Mm:TE";
							chr7	30250710	30253110	-0.51679	0.00165079	chr7	30250987	30251169	B2_Mm2;"B2_Mm2_dup32905";"B2";"SINE";"B2_Mm2:TE";
							chr6	128400555	128402955	-0.641025	0.00165278	chr6	128400411	128400558	B1_Mm;"B1_Mm_dup14830";"Alu";"SINE";"B1_Mm:TE";
							chr6	128400555	128402955	-0.641025	0.00165278	chr6	128402073	128402142	MER112;"MER112_dup179";"hAT-Charlie";"DNA";"MER112:TE";
							chr6	128400555	128402955	-0.641025	0.00165278	chr6	128402142	128402362	B3;"B3_dup53276";"B2";"SINE";"B3:TE";
							chr6	128400555	128402955	-0.641025	0.00165278	chr6	128402362	128402512	MER112;"MER112_dup180";"hAT-Charlie";"DNA";"MER112:TE";
							chr6	128400555	128402955	-0.641025	0.00165278	chr6	128402518	128402688	MIRb;"MIRb_dup16288";"MIR";"SINE";"MIRb:TE";
							chr6	128400555	128402955	-0.641025	0.00165278	chr6	128402902	128403064	ID_B1;"ID_B1_dup39563";"B4";"SINE";"ID_B1:TE";
							chr6	128400555	128402955	-0.641025	0.00165278	chr6	128401275	128401466	B3;"B3_dup53275";"B2";"SINE";"B3:TE";
							chr15	89079637	89082037	-0.526857	0.00165361	chr15	89081156	89081295	B1_Mus2;"B1_Mus2_dup59889";"Alu";"SINE";"B1_Mus2:TE";
							chr15	89079637	89082037	-0.526857	0.00165361	chr15	89081295	89081332	B4;"B4_dup54308";"B4";"SINE";"B4:TE";
							chr15	89079637	89082037	-0.526857	0.00165361	chr15	89081332	89081479	B3;"B3_dup128182";"B2";"SINE";"B3:TE";
							chr11	32296776	32299176	-1.45807	0.00165908	chr11	32298463	32298495	MIRc;"MIRc_dup13505";"MIR";"SINE";"MIRc:TE";
							chr12	103276152	103278552	-0.516543	0.00165921	chr12	103276342	103276480	MIR;"MIR_dup28243";"MIR";"SINE";"MIR:TE";
							chr12	103276152	103278552	-0.516543	0.00165921	chr12	103276480	103276694	B3;"B3_dup112415";"B2";"SINE";"B3:TE";
							chr12	103276152	103278552	-0.516543	0.00165921	chr12	103276791	103276908	PB1D10;"PB1D10_dup47238";"Alu";"SINE";"PB1D10:TE";
							chr12	103276152	103278552	-0.516543	0.00165921	chr12	103277116	103277281	MER117;"MER117_dup538";"hAT-Charlie";"DNA";"MER117:TE";
							chr12	103390492	103392892	-1.45803	0.00166049	chr12	103391024	103391194	MIR3;"MIR3_dup11507";"MIR";"SINE";"MIR3:TE";
							chr12	103390492	103392892	-1.45803	0.00166049	chr12	103391355	103391473	ID_B1;"ID_B1_dup83470";"B4";"SINE";"ID_B1:TE";
							chr12	103390492	103392892	-1.45803	0.00166049	chr12	103391407	103391489	PB1D10;"PB1D10_dup47242";"Alu";"SINE";"PB1D10:TE";
							chr12	103390492	103392892	-1.45803	0.00166049	chr12	103391544	103391738	MIRb;"MIRb_dup31561";"MIR";"SINE";"MIRb:TE";
							chr12	103390492	103392892	-1.45803	0.00166049	chr12	103392523	103392562	B4A;"B4A_dup75356";"B4";"SINE";"B4A:TE";
							chr12	103390492	103392892	-1.45803	0.00166049	chr12	103392562	103392739	B2_Mm2;"B2_Mm2_dup65468";"B2";"SINE";"B2_Mm2:TE";
							chr12	103390492	103392892	-1.45803	0.00166049	chr12	103392739	103392786	B4A;"B4A_dup75357";"B4";"SINE";"B4A:TE";
							chr4	83300157	83302557	-1.45802	0.0016698	chr4	83300277	83300681	MTC;"MTC_dup5934";"ERVL-MaLR";"LTR";"MTC:TE";
							chr4	129533418	129535818	-0.586358	0.00167049	chr4	129533470	129533614	B1_Mm;"B1_Mm_dup9638";"Alu";"SINE";"B1_Mm:TE";
							chr4	129533418	129535818	-0.586358	0.00167049	chr4	129535395	129535535	B1_Mur1;"B1_Mur1_dup9590";"Alu";"SINE";"B1_Mur1:TE";
							chr4	129533418	129535818	-0.586358	0.00167049	chr4	129535645	129535728	B1_Mus2;"B1_Mus2_dup15991";"Alu";"SINE";"B1_Mus2:TE";
							chr6	29271387	29273787	-0.586347	0.00167261	chr6	29272126	29272317	B2_Mm1a;"B2_Mm1a_dup5955";"B2";"SINE";"B2_Mm1a:TE";
							chr6	29271387	29273787	-0.586347	0.00167261	chr6	29273174	29273265	ID4_v;"ID4_v_dup8032";"ID";"SINE";"ID4_v:TE";
							chr6	29271387	29273787	-0.586347	0.00167261	chr6	29273265	29273402	B1F;"B1F_dup13430";"Alu";"SINE";"B1F:TE";
							chr6	29271387	29273787	-0.586347	0.00167261	chr6	29273485	29273616	B1_Mur3;"B1_Mur3_dup9956";"Alu";"SINE";"B1_Mur3:TE";
							chr6	29271387	29273787	-0.586347	0.00167261	chr6	29273775	29273923	B1_Mus1;"B1_Mus1_dup29932";"Alu";"SINE";"B1_Mus1:TE";
							chr1	127319155	127321555	-1.45803	0.00167528	chr1	127319081	127319173	RSINE1;"RSINE1_dup4815";"B4";"SINE";"RSINE1:TE";
							chr1	127319155	127321555	-1.45803	0.00167528	chr1	127319230	127319332	ID_B1;"ID_B1_dup4101";"B4";"SINE";"ID_B1:TE";
							chr1	127319155	127321555	-1.45803	0.00167528	chr1	127319387	127319736	MTEb;"MTEb_dup601";"ERVL-MaLR";"LTR";"MTEb:TE";
							chr1	127319155	127321555	-1.45803	0.00167528	chr1	127320806	127320868	RMER12C;"RMER12C_dup492";"ERVK";"LTR";"RMER12C:TE";
							chr1	127319155	127321555	-1.45803	0.00167528	chr1	127320846	127321028	B4;"B4_dup3891";"B4";"SINE";"B4:TE";
							chr7	121188006	121190406	-0.982386	0.00167761	chr7	121188077	121188143	ID2;"ID2_dup1970";"ID";"SINE";"ID2:TE";
							chr7	121188006	121190406	-0.982386	0.00167761	chr7	121188942	121189052	MIR3;"MIR3_dup6580";"MIR";"SINE";"MIR3:TE";
							chr7	121188006	121190406	-0.982386	0.00167761	chr7	121189696	121189755	ID4_v;"ID4_v_dup10615";"ID";"SINE";"ID4_v:TE";
							chr7	121188006	121190406	-0.982386	0.00167761	chr7	121189766	121189894	B1F2;"B1F2_dup7734";"Alu";"SINE";"B1F2:TE";
							chr11	76069160	76071560	-0.648166	0.0016785	chr11	76069164	76069243	ORR1A3-int;"ORR1A3-int_dup7952";"ERVL-MaLR";"LTR";"ORR1A3-int:TE";
							chr11	76069160	76071560	-0.648166	0.0016785	chr11	76069180	76069253	B1_Mus2;"B1_Mus2_dup46505";"Alu";"SINE";"B1_Mus2:TE";
							chr11	76069160	76071560	-0.648166	0.0016785	chr11	76069285	76069389	RSINE1;"RSINE1_dup75538";"B4";"SINE";"RSINE1:TE";
							chr11	76069160	76071560	-0.648166	0.0016785	chr11	76069415	76069775	MTD;"MTD_dup38091";"ERVL-MaLR";"LTR";"MTD:TE";
							chr11	76069160	76071560	-0.648166	0.0016785	chr11	76071507	76071625	RSINE1;"RSINE1_dup75539";"B4";"SINE";"RSINE1:TE";
							chr5	35213243	35215643	-0.982352	0.00167938	chr5	35213585	35213691	L3;"L3_dup2796";"CR1";"LINE";"L3:TE";
							chr2	93291705	93294105	-0.648183	0.00168025	chr2	93291797	93291959	MIRb;"MIRb_dup4156";"MIR";"SINE";"MIRb:TE";
							chr2	93291705	93294105	-0.648183	0.00168025	chr2	93293606	93293681	MIRb;"MIRb_dup4157";"MIR";"SINE";"MIRb:TE";
							chr2	93291705	93294105	-0.648183	0.00168025	chr2	93294082	93294255	MER5A;"MER5A_dup887";"hAT-Charlie";"DNA";"MER5A:TE";
							chr11	43323663	43326063	-0.982334	0.0016818	chr11	43323680	43323829	B1_Mus1;"B1_Mus1_dup63935";"Alu";"SINE";"B1_Mus1:TE";
							chr11	43323663	43326063	-0.982334	0.0016818	chr11	43323939	43324058	ORR1A1-int;"ORR1A1-int_dup1692";"ERVL-MaLR";"LTR";"ORR1A1-int:TE";
							chr11	43323663	43326063	-0.982334	0.0016818	chr11	43324067	43324228	B2_Mm1t;"B2_Mm1t_dup16655";"B2";"SINE";"B2_Mm1t:TE";
							chr11	43323663	43326063	-0.982334	0.0016818	chr11	43324283	43324392	B2_Mm2;"B2_Mm2_dup56938";"B2";"SINE";"B2_Mm2:TE";
							chr11	43323663	43326063	-0.982334	0.0016818	chr11	43325366	43325560	B3A;"B3A_dup61083";"B2";"SINE";"B3A:TE";
							chr11	43323663	43326063	-0.982334	0.0016818	chr11	43325575	43325620	ID_B1;"ID_B1_dup72955";"B4";"SINE";"ID_B1:TE";
							chr6	81886146	81888546	-0.553424	0.00168504	chr6	81886471	81886578	PB1D9;"PB1D9_dup9665";"Alu";"SINE";"PB1D9:TE";
							chr6	81886146	81888546	-0.553424	0.00168504	chr6	81886729	81886850	B1_Mm;"B1_Mm_dup14117";"Alu";"SINE";"B1_Mm:TE";
							chr3	54713902	54716302	-0.540873	0.00170822	chr3	54714067	54714144	L3;"L3_dup1537";"CR1";"LINE";"L3:TE";
							chr3	54713902	54716302	-0.540873	0.00170822	chr3	54715360	54715495	B1_Mus2;"B1_Mus2_dup10472";"Alu";"SINE";"B1_Mus2:TE";
							chr3	54713902	54716302	-0.540873	0.00170822	chr3	54715719	54715761	ORR1A4;"ORR1A4_dup1451";"ERVL-MaLR";"LTR";"ORR1A4:TE";
							chr3	54713902	54716302	-0.540873	0.00170822	chr3	54715856	54716188	L1M2;"L1M2_dup2413";"L1";"LINE";"L1M2:TE";
							chr3	54713902	54716302	-0.540873	0.00170822	chr3	54716241	54716403	B1_Mur3;"B1_Mur3_dup4465";"Alu";"SINE";"B1_Mur3:TE";
							chr10	79472410	79474810	-0.914398	0.00170887	chr10	79472496	79472714	ID_B1;"ID_B1_dup69766";"B4";"SINE";"ID_B1:TE";
							chr7	125043128	125045528	-0.509406	0.00171181	chr7	125042997	125043131	B1_Mm;"B1_Mm_dup17122";"Alu";"SINE";"B1_Mm:TE";
							chr7	125043128	125045528	-0.509406	0.00171181	chr7	125043162	125043174	B1_Mm;"B1_Mm_dup17123";"Alu";"SINE";"B1_Mm:TE";
							chr7	125043128	125045528	-0.509406	0.00171181	chr7	125043174	125043290	MER92B;"MER92B_dup99";"ERV1";"LTR";"MER92B:TE";
							chr7	125043128	125045528	-0.509406	0.00171181	chr7	125043646	125043703	MIR1_Amn;"MIR1_Amn_dup2885";"MIR";"SINE";"MIR1_Amn:TE";
							chr7	18752138	18754538	-1.02901	0.00171396	chr7	18752057	18752170	B3;"B3_dup55769";"B2";"SINE";"B3:TE";
							chr7	18752138	18754538	-1.02901	0.00171396	chr7	18752243	18752338	IMPB_01;"IMPB_01_dup8926";"Satellite";"Satellite";"IMPB_01:TE";
							chr7	18752138	18754538	-1.02901	0.00171396	chr7	18752651	18752760	PB1D11;"PB1D11_dup5867";"Alu";"SINE";"PB1D11:TE";
							chr7	18752138	18754538	-1.02901	0.00171396	chr7	18752762	18752866	MIR;"MIR_dup14900";"MIR";"SINE";"MIR:TE";
							chr7	18752138	18754538	-1.02901	0.00171396	chr7	18752877	18752955	ID4_v;"ID4_v_dup9457";"ID";"SINE";"ID4_v:TE";
							chr7	18752138	18754538	-1.02901	0.00171396	chr7	18752955	18753307	ZP3AR;"ZP3AR_dup1269";"Satellite";"Satellite";"ZP3AR:TE";
							chr7	18752138	18754538	-1.02901	0.00171396	chr7	18753313	18753376	MIRb;"MIRb_dup16557";"MIR";"SINE";"MIRb:TE";
							chr7	18752138	18754538	-1.02901	0.00171396	chr7	18753423	18753554	L2a;"L2a_dup9099";"L2";"LINE";"L2a:TE";
							chr7	18752138	18754538	-1.02901	0.00171396	chr7	18753827	18753974	B1_Mus2;"B1_Mus2_dup26130";"Alu";"SINE";"B1_Mus2:TE";
							chr7	18752138	18754538	-1.02901	0.00171396	chr7	18753998	18754203	ID_B1;"ID_B1_dup41703";"B4";"SINE";"ID_B1:TE";
							chr7	18752138	18754538	-1.02901	0.00171396	chr7	18754226	18754414	B3A;"B3A_dup35886";"B2";"SINE";"B3A:TE";
							chr2	162740361	162742761	-1.02899	0.00171482	chr2	162741999	162742264	L1MEj;"L1MEj_dup16";"L1";"LINE";"L1MEj:TE";
							chr2	162740361	162742761	-1.02899	0.00171482	chr2	162742396	162742537	MLT2F;"MLT2F_dup53";"ERVL";"LTR";"MLT2F:TE";
							chr5	137014563	137016963	-0.590849	0.00171963	chr5	137014665	137014778	ID_B1;"ID_B1_dup33194";"B4";"SINE";"ID_B1:TE";
							chr5	137014563	137016963	-0.590849	0.00171963	chr5	137014821	137014985	RSINE1;"RSINE1_dup34903";"B4";"SINE";"RSINE1:TE";
							chr5	137014563	137016963	-0.590849	0.00171963	chr5	137015259	137015403	B1_Mur4;"B1_Mur4_dup8366";"Alu";"SINE";"B1_Mur4:TE";
							chr16	57425846	57428246	-1.0862	0.00172764	chr16	57426271	57426419	B1_Mus1;"B1_Mus1_dup86395";"Alu";"SINE";"B1_Mus1:TE";
							chr16	57425846	57428246	-1.0862	0.00172764	chr16	57427810	57427942	B1_Mus2;"B1_Mus2_dup62283";"Alu";"SINE";"B1_Mus2:TE";
							chr11	29322588	29324988	-0.619851	0.00173489	chr11	29322393	29322603	B3;"B3_dup97860";"B2";"SINE";"B3:TE";
							chr3	36625000	36627400	-0.619782	0.00174078	chr3	36626606	36626720	PB1D9;"PB1D9_dup4041";"Alu";"SINE";"PB1D9:TE";
							chr3	36625000	36627400	-0.619782	0.00174078	chr3	36626881	36626972	ORR1A1-int;"ORR1A1-int_dup374";"ERVL-MaLR";"LTR";"ORR1A1-int:TE";
							chr3	36625000	36627400	-0.619782	0.00174078	chr3	36626913	36627012	PB1D9;"PB1D9_dup4042";"Alu";"SINE";"PB1D9:TE";
							chr3	36625000	36627400	-0.619782	0.00174078	chr3	36627036	36627171	B1_Mur4;"B1_Mur4_dup4028";"Alu";"SINE";"B1_Mur4:TE";
							chr14	64096654	64099054	-0.61979	0.00174314	chr14	64098529	64098674	B1_Mus1;"B1_Mus1_dup79076";"Alu";"SINE";"B1_Mus1:TE";
							chr14	64096654	64099054	-0.61979	0.00174314	chr14	64098725	64098849	RMER15;"RMER15_dup14410";"ERVL";"LTR";"RMER15:TE";
							chr7	28440145	28442545	-0.671497	0.00174831	chr7	28440262	28440395	B1_Mus2;"B1_Mus2_dup26591";"Alu";"SINE";"B1_Mus2:TE";
							chr7	28440145	28442545	-0.671497	0.00174831	chr7	28440395	28440414	ORR1D2;"ORR1D2_dup6268";"ERVL-MaLR";"LTR";"ORR1D2:TE";
							chr7	28440145	28442545	-0.671497	0.00174831	chr7	28440674	28440866	ID_B1;"ID_B1_dup42648";"B4";"SINE";"ID_B1:TE";
							chr7	28440145	28442545	-0.671497	0.00174831	chr7	28442277	28442592	ORR1D2;"ORR1D2_dup6269";"ERVL-MaLR";"LTR";"ORR1D2:TE";
							chr2	68394657	68397057	-0.50263	0.00174966	chr2	68394876	68395064	L3;"L3_dup983";"CR1";"LINE";"L3:TE";
							chr2	68394657	68397057	-0.50263	0.00174966	chr2	68395329	68396149	RMER21B;"RMER21B_dup154";"ERV1";"LTR";"RMER21B:TE";
							chr2	68394657	68397057	-0.50263	0.00174966	chr2	68396314	68396831	MTC-int;"MTC-int_dup140";"ERVL-MaLR";"LTR";"MTC-int:TE";
							chr2	68394657	68397057	-0.50263	0.00174966	chr2	68396830	68397219	MTA_Mm;"MTA_Mm_dup1966";"ERVL-MaLR";"LTR";"MTA_Mm:TE";
							chr5	30744261	30746661	-1.50963	0.00175647	chr5	30744667	30744842	MIR3;"MIR3_dup4287";"MIR";"SINE";"MIR3:TE";
							chr9	72864983	72867383	-0.595839	0.00175713	chr9	72865727	72865869	B3A;"B3A_dup48735";"B2";"SINE";"B3A:TE";
							chr9	72864983	72867383	-0.595839	0.00175713	chr9	72866402	72866468	ID4;"ID4_dup11360";"ID";"SINE";"ID4:TE";
							chr9	72864983	72867383	-0.595839	0.00175713	chr9	72866472	72866651	B3;"B3_dup75095";"B2";"SINE";"B3:TE";
							chr9	72864983	72867383	-0.595839	0.00175713	chr9	72866684	72866770	PB1D10;"PB1D10_dup32782";"Alu";"SINE";"PB1D10:TE";
							chr9	72864983	72867383	-0.595839	0.00175713	chr9	72866804	72866950	RSINE1;"RSINE1_dup58439";"B4";"SINE";"RSINE1:TE";
							chr9	72864983	72867383	-0.595839	0.00175713	chr9	72866969	72867117	B1_Mus1;"B1_Mus1_dup46619";"Alu";"SINE";"B1_Mus1:TE";
							chr9	108901889	108904289	-0.595832	0.00175829	chr9	108901830	108901943	PB1D9;"PB1D9_dup15252";"Alu";"SINE";"PB1D9:TE";
							chr9	108901889	108904289	-0.595832	0.00175829	chr9	108904174	108904275	B3;"B3_dup77442";"B2";"SINE";"B3:TE";
							chr17	27479031	27481431	-1.50962	0.00176147	chr17	27479012	27479816	RMER19B;"RMER19B_dup4703";"ERVK";"LTR";"RMER19B:TE";
							chr17	27479031	27481431	-1.50962	0.00176147	chr17	27479865	27480014	ORR1B1-int;"ORR1B1-int_dup59575";"ERVL-MaLR";"LTR";"ORR1B1-int:TE";
							chr17	27479031	27481431	-1.50962	0.00176147	chr17	27479886	27480018	ID_B1;"ID_B1_dup99303";"B4";"SINE";"ID_B1:TE";
							chr17	27479031	27481431	-1.50962	0.00176147	chr17	27479983	27480114	B3;"B3_dup135145";"B2";"SINE";"B3:TE";
							chr17	27479031	27481431	-1.50962	0.00176147	chr17	27480158	27480174	B3;"B3_dup135146";"B2";"SINE";"B3:TE";
							chr17	27479031	27481431	-1.50962	0.00176147	chr17	27480466	27480599	PB1D7;"PB1D7_dup21999";"Alu";"SINE";"PB1D7:TE";
							chr17	27479031	27481431	-1.50962	0.00176147	chr17	27481250	27481505	RMER17A2;"RMER17A2_dup2637";"ERVK";"LTR";"RMER17A2:TE";
							chr3	28858494	28860894	-0.595792	0.00176264	chr3	28857833	28858618	Lx3_Mus;"Lx3_Mus_dup1643";"L1";"LINE";"Lx3_Mus:TE";
							chr9	21503314	21505714	-0.532613	0.00177072	chr9	21505408	21505472	ID4_v;"ID4_v_dup12302";"ID";"SINE";"ID4_v:TE";
							chrX	55866424	55868824	-1.27613	0.00177235	chrX	55868312	55868487	MIR;"MIR_dup21283";"MIR";"SINE";"MIR:TE";
							chrX	55866424	55868824	-1.27613	0.00177235	chrX	55868550	55868720	B3A;"B3A_dup52429";"B2";"SINE";"B3A:TE";
							chrX	55866424	55868824	-1.27613	0.00177235	chrX	55868722	55868912	B2_Mm2;"B2_Mm2_dup47042";"B2";"SINE";"B2_Mm2:TE";
							chr10	39196302	39198702	-1.27609	0.00177591	chr10	39196082	39196351	B4;"B4_dup39647";"B4";"SINE";"B4:TE";
							chr10	39196302	39198702	-1.27609	0.00177591	chr10	39197328	39197420	UCON51;"UCON51_dup14";"LTR";"LTR";"UCON51:TE";
							chr10	39196302	39198702	-1.27609	0.00177591	chr10	39197953	39198119	MER5A;"MER5A_dup5562";"hAT-Charlie";"DNA";"MER5A:TE";
							chr10	39196302	39198702	-1.27609	0.00177591	chr10	39198179	39198387	MLT1J;"MLT1J_dup1673";"ERVL-MaLR";"LTR";"MLT1J:TE";
							chr10	39196302	39198702	-1.27609	0.00177591	chr10	39198447	39198562	MLT1J;"MLT1J_dup1674";"ERVL-MaLR";"LTR";"MLT1J:TE";
							chr11	106888810	106891210	-0.625864	0.00177705	chr11	106888920	106888945	MER33;"MER33_dup1617";"hAT-Charlie";"DNA";"MER33:TE";
							chr11	106888810	106891210	-0.625864	0.00177705	chr11	106888945	106889083	B1_Mus1;"B1_Mus1_dup68367";"Alu";"SINE";"B1_Mus1:TE";
							chr11	106888810	106891210	-0.625864	0.00177705	chr11	106889377	106889492	PB1D9;"PB1D9_dup20280";"Alu";"SINE";"PB1D9:TE";
							chr11	106888810	106891210	-0.625864	0.00177705	chr11	106890661	106890687	ORR1A1-int;"ORR1A1-int_dup1848";"ERVL-MaLR";"LTR";"ORR1A1-int:TE";
							chr11	106888810	106891210	-0.625864	0.00177705	chr11	106890687	106890790	PB1D9;"PB1D9_dup20281";"Alu";"SINE";"PB1D9:TE";
							chr11	106888810	106891210	-0.625864	0.00177705	chr11	106890790	106890822	ORR1A1-int;"ORR1A1-int_dup1849";"ERVL-MaLR";"LTR";"ORR1A1-int:TE";
							chr11	106888810	106891210	-0.625864	0.00177705	chr11	106891024	106891130	PB1D7;"PB1D7_dup17287";"Alu";"SINE";"PB1D7:TE";
							chr11	106888810	106891210	-0.625864	0.00177705	chr11	106891054	106891146	MT2B2;"MT2B2_dup2587";"ERVL";"LTR";"MT2B2:TE";
							chr11	106888810	106891210	-0.625864	0.00177705	chr11	106891156	106891174	ORR1B1-int;"ORR1B1-int_dup46890";"ERVL-MaLR";"LTR";"ORR1B1-int:TE";
							chr11	106888810	106891210	-0.625864	0.00177705	chr11	106891174	106891310	B1_Mus1;"B1_Mus1_dup68368";"Alu";"SINE";"B1_Mus1:TE";
							chr11	106888810	106891210	-0.625864	0.00177705	chr11	106889083	106889276	MER33;"MER33_dup1618";"hAT-Charlie";"DNA";"MER33:TE";
							chr7	24407380	24409780	-0.803673	0.00177804	chr7	24407336	24407724	RMER21A;"RMER21A_dup173";"ERV1";"LTR";"RMER21A:TE";
							chr7	24407380	24409780	-0.803673	0.00177804	chr7	24407783	24407957	RMER21A;"RMER21A_dup174";"ERV1";"LTR";"RMER21A:TE";
							chr7	24407380	24409780	-0.803673	0.00177804	chr7	24408073	24408232	RSINE1;"RSINE1_dup43661";"B4";"SINE";"RSINE1:TE";
							chr2	130019787	130022187	-0.689159	0.00179074	chr2	130019942	130020026	MIR;"MIR_dup4487";"MIR";"SINE";"MIR:TE";
							chr2	130019787	130022187	-0.689159	0.00179074	chr2	130021724	130021940	L2a;"L2a_dup2765";"L2";"LINE";"L2a:TE";
							chr2	130019787	130022187	-0.689159	0.00179074	chr2	130022112	130022443	Lx5b;"Lx5b_dup805";"L1";"LINE";"Lx5b:TE";
							chr4	129953720	129956120	-0.948697	0.00179416	chr4	129954344	129954469	MIRc;"MIRc_dup5253";"MIR";"SINE";"MIRc:TE";
							chr4	129953720	129956120	-0.948697	0.00179416	chr4	129956015	129956142	Charlie29a;"Charlie29a_dup42";"hAT-Charlie";"DNA";"Charlie29a:TE";
							chr11	69468861	69471261	-0.632384	0.00180348	chr11	69468960	69469094	B1_Mus2;"B1_Mus2_dup46112";"Alu";"SINE";"B1_Mus2:TE";
							chr11	69468861	69471261	-0.632384	0.00180348	chr11	69469108	69469161	PB1D7;"PB1D7_dup16414";"Alu";"SINE";"PB1D7:TE";
							chr11	69468861	69471261	-0.632384	0.00180348	chr11	69470452	69470519	L2b;"L2b_dup9998";"L2";"LINE";"L2b:TE";
							chr11	69468861	69471261	-0.632384	0.00180348	chr11	69470754	69470844	PB1D7;"PB1D7_dup16415";"Alu";"SINE";"PB1D7:TE";
							chr11	121311017	121313417	-0.601026	0.00180443	chr11	121310950	121311149	RLTR18B;"RLTR18B_dup582";"ERVK";"LTR";"RLTR18B:TE";
							chr11	121311017	121313417	-0.601026	0.00180443	chr11	121311612	121311828	RLTR18B;"RLTR18B_dup583";"ERVK";"LTR";"RLTR18B:TE";
							chr11	121311017	121313417	-0.601026	0.00180443	chr11	121313071	121313160	PB1D7;"PB1D7_dup17538";"Alu";"SINE";"PB1D7:TE";
							chr11	121311017	121313417	-0.601026	0.00180443	chr11	121313082	121313173	B4A;"B4A_dup71570";"B4";"SINE";"B4A:TE";
							chr11	121311017	121313417	-0.601026	0.00180443	chr11	121313347	121313487	ID4_v;"ID4_v_dup18104";"ID";"SINE";"ID4_v:TE";
							chr5	121973884	121976284	-0.600873	0.00180549	chr5	121973928	121974003	L3;"L3_dup3071";"CR1";"LINE";"L3:TE";
							chr5	121973884	121976284	-0.600873	0.00180549	chr5	121975870	121975998	MIR;"MIR_dup12447";"MIR";"SINE";"MIR:TE";
							chr10	92556960	92559360	-0.60103	0.00180576	chr10	92557042	92557185	B1_Mus2;"B1_Mus2_dup43074";"Alu";"SINE";"B1_Mus2:TE";
							chr10	92556960	92559360	-0.60103	0.00180576	chr10	92558407	92558564	L2b;"L2b_dup9332";"L2";"LINE";"L2b:TE";
							chr10	92556960	92559360	-0.60103	0.00180576	chr10	92558596	92558745	B1_Mus1;"B1_Mus1_dup61191";"Alu";"SINE";"B1_Mus1:TE";
							chr10	92556960	92559360	-0.60103	0.00180576	chr10	92558920	92559050	B1_Mur3;"B1_Mur3_dup19131";"Alu";"SINE";"B1_Mur3:TE";
							chr8	10026703	10029103	-0.771866	0.00180969	chr8	10027234	10027302	OldhAT1;"OldhAT1_dup1771";"hAT-Ac";"DNA";"OldhAT1:TE";
							chr8	10026703	10029103	-0.771866	0.00180969	chr8	10027479	10027601	RMER10A;"RMER10A_dup1941";"ERVL";"LTR";"RMER10A:TE";
							chr12	56391363	56393763	-0.709143	0.00181295	chr12	56393255	56393393	B1_Mus1;"B1_Mus1_dup71073";"Alu";"SINE";"B1_Mus1:TE";
							chr12	56391363	56393763	-0.709143	0.00181295	chr12	56393622	56393769	B1_Mus2;"B1_Mus2_dup50539";"Alu";"SINE";"B1_Mus2:TE";
							chr11	61156660	61159060	-0.547456	0.0018193	chr11	61157076	61157218	MER5A1;"MER5A1_dup2337";"hAT-Charlie";"DNA";"MER5A1:TE";
							chr2	26517257	26519657	-0.731801	0.00182307	chr2	26517445	26517520	B1F2;"B1F2_dup1295";"Alu";"SINE";"B1F2:TE";
							chr17	80883700	80886100	-0.757535	0.00182366	chr17	80883870	80883952	L1MdA_I;"L1MdA_I_dup4480";"L1";"LINE";"L1MdA_I:TE";
							chr17	80883700	80886100	-0.757535	0.00182366	chr17	80885622	80885821	B4;"B4_dup58788";"B4";"SINE";"B4:TE";
							chr17	80883700	80886100	-0.757535	0.00182366	chr17	80885822	80885934	B1_Mur2;"B1_Mur2_dup26658";"Alu";"SINE";"B1_Mur2:TE";
							chr17	80883700	80886100	-0.757535	0.00182366	chr17	80885960	80886047	ID_B1;"ID_B1_dup102025";"B4";"SINE";"ID_B1:TE";
							chrX	8040960	8043360	-0.744178	0.0018287	chrX	8042606	8042726	PB1D11;"PB1D11_dup8492";"Alu";"SINE";"PB1D11:TE";
							chrX	8040960	8043360	-0.744178	0.0018287	chrX	8042991	8043129	B1_Mus1;"B1_Mus1_dup48931";"Alu";"SINE";"B1_Mus1:TE";
							chrX	8040960	8043360	-0.744178	0.0018287	chrX	8043338	8043482	B1_Mur4;"B1_Mur4_dup14791";"Alu";"SINE";"B1_Mur4:TE";
							chr16	55848848	55851248	-0.514227	0.00182916	chr16	55850585	55850678	B3A;"B3A_dup81431";"B2";"SINE";"B3A:TE";
							chr11	79594063	79596463	-0.5245	0.00183133	chr11	79594279	79594443	B2_Mm2;"B2_Mm2_dup59142";"B2";"SINE";"B2_Mm2:TE";
							chr11	79594063	79596463	-0.5245	0.00183133	chr11	79594723	79594898	ID_B1;"ID_B1_dup75828";"B4";"SINE";"ID_B1:TE";
							chr11	79594063	79596463	-0.5245	0.00183133	chr11	79596103	79596228	B1_Mur2;"B1_Mur2_dup19488";"Alu";"SINE";"B1_Mur2:TE";
							chr11	79594063	79596463	-0.5245	0.00183133	chr11	79596146	79596293	ORR1B1-int;"ORR1B1-int_dup45062";"ERVL-MaLR";"LTR";"ORR1B1-int:TE";
							chr11	79594063	79596463	-0.5245	0.00183133	chr11	79596228	79596254	ID_B1;"ID_B1_dup75829";"B4";"SINE";"ID_B1:TE";
							chr13	58217672	58220072	-0.606225	0.0018483	chr13	58217693	58217828	B1_Mur1;"B1_Mur1_dup32231";"Alu";"SINE";"B1_Mur1:TE";
							chr13	58217672	58220072	-0.606225	0.0018483	chr13	58218716	58219117	RMER17C;"RMER17C_dup5018";"ERVK";"LTR";"RMER17C:TE";
							chr13	58217672	58220072	-0.606225	0.0018483	chr13	58219832	58219961	MIRb;"MIRb_dup32491";"MIR";"SINE";"MIRb:TE";
							chr13	58217672	58220072	-0.606225	0.0018483	chr13	58220026	58220098	MIR;"MIR_dup29087";"MIR";"SINE";"MIR:TE";
							chr11	68816582	68818982	-0.864473	0.00185508	chr11	68816941	68817117	B2_Mm1t;"B2_Mm1t_dup17027";"B2";"SINE";"B2_Mm1t:TE";
							chr11	68816582	68818982	-0.864473	0.00185508	chr11	68818320	68818360	ORR1B1-int;"ORR1B1-int_dup44265";"ERVL-MaLR";"LTR";"ORR1B1-int:TE";
							chr11	68816582	68818982	-0.864473	0.00185508	chr11	68818413	68818424	ORR1B1-int;"ORR1B1-int_dup44266";"ERVL-MaLR";"LTR";"ORR1B1-int:TE";
							chr11	68816582	68818982	-0.864473	0.00185508	chr11	68818424	68818873	RMER10A;"RMER10A_dup2947";"ERVL";"LTR";"RMER10A:TE";
							chr11	68816582	68818982	-0.864473	0.00185508	chr11	68818873	68818937	B1F2;"B1F2_dup12215";"Alu";"SINE";"B1F2:TE";
							chr11	68816582	68818982	-0.864473	0.00185508	chr11	68818937	68818952	ORR1B1-int;"ORR1B1-int_dup44267";"ERVL-MaLR";"LTR";"ORR1B1-int:TE";
							chr4	43925140	43927540	-1.56987	0.00185881	chr4	43927459	43927636	RLTR11A2;"RLTR11A2_dup612";"ERVK";"LTR";"RLTR11A2:TE";
							chr4	43925140	43927540	-1.56987	0.00185881	chr4	43925300	43925534	MTEb;"MTEb_dup2750";"ERVL-MaLR";"LTR";"MTEb:TE";
							chr16	33503783	33506183	-0.98939	0.00186079	chr16	33505927	33506057	MIR3;"MIR3_dup13549";"MIR";"SINE";"MIR3:TE";
							chr18	80193504	80195904	-0.507089	0.00187655	chr18	80195102	80195178	OldhAT1;"OldhAT1_dup3938";"hAT-Ac";"DNA";"OldhAT1:TE";
							chr10	77030894	77033294	-1.17584	0.00187892	chr10	77030795	77030895	RMER30;"RMER30_dup1676";"hAT-Charlie";"DNA";"RMER30:TE";
							chr10	77030894	77033294	-1.17584	0.00187892	chr10	77030947	77031135	B2_Mm1t;"B2_Mm1t_dup15712";"B2";"SINE";"B2_Mm1t:TE";
							chr10	77030894	77033294	-1.17584	0.00187892	chr10	77031268	77031643	ORR1C2;"ORR1C2_dup9193";"ERVL-MaLR";"LTR";"ORR1C2:TE";
							chr10	77030894	77033294	-1.17584	0.00187892	chr10	77032103	77032355	RMER17C;"RMER17C_dup4126";"ERVK";"LTR";"RMER17C:TE";
							chr10	77030894	77033294	-1.17584	0.00187892	chr10	77032427	77032621	RMER17C;"RMER17C_dup4127";"ERVK";"LTR";"RMER17C:TE";
							chr10	77030894	77033294	-1.17584	0.00187892	chr10	77032908	77033059	B1_Mus2;"B1_Mus2_dup42537";"Alu";"SINE";"B1_Mus2:TE";
							chr10	77030894	77033294	-1.17584	0.00187892	chr10	77033059	77033191	ORR1A4;"ORR1A4_dup5358";"ERVL-MaLR";"LTR";"ORR1A4:TE";
							chr11	60100127	60102527	-0.646061	0.00188048	chr11	60100414	60100586	MIR3;"MIR3_dup10259";"MIR";"SINE";"MIR3:TE";
							chr13	14786666	14789066	-0.527248	0.00188759	chr13	14787145	14787229	B1F;"B1F_dup33127";"Alu";"SINE";"B1F:TE";
							chr13	14786666	14789066	-0.527248	0.00188759	chr13	14787257	14787316	B1F;"B1F_dup33128";"Alu";"SINE";"B1F:TE";
							chr13	14786666	14789066	-0.527248	0.00188759	chr13	14787365	14787381	B1F;"B1F_dup33129";"Alu";"SINE";"B1F:TE";
							chr13	14786666	14789066	-0.527248	0.00188759	chr13	14788632	14789410	L1MdTf_III;"L1MdTf_III_dup3480";"L1";"LINE";"L1MdTf_III:TE";
							chr5	139309989	139312389	-0.653766	0.00189703	chr5	139312349	139312573	ID_B1;"ID_B1_dup33596";"B4";"SINE";"ID_B1:TE";
							chr7	44925633	44928033	-0.568503	0.00190052	chr7	44925479	44925841	Lx8;"Lx8_dup21415";"L1";"LINE";"Lx8:TE";
							chr7	44925633	44928033	-0.568503	0.00190052	chr7	44925922	44926018	RSINE1;"RSINE1_dup44806";"B4";"SINE";"RSINE1:TE";
							chr7	44925633	44928033	-0.568503	0.00190052	chr7	44926560	44926616	B4;"B4_dup25903";"B4";"SINE";"B4:TE";
							chr7	44925633	44928033	-0.568503	0.00190052	chr7	44927105	44927234	B1_Mur2;"B1_Mur2_dup11250";"Alu";"SINE";"B1_Mur2:TE";
							chr7	44925633	44928033	-0.568503	0.00190052	chr7	44927242	44927362	B1F2;"B1F2_dup7207";"Alu";"SINE";"B1F2:TE";
							chr7	44925633	44928033	-0.568503	0.00190052	chr7	44927362	44927391	B4A;"B4A_dup40296";"B4";"SINE";"B4A:TE";
							chr7	44925633	44928033	-0.568503	0.00190052	chr7	44927539	44927658	PB1D10;"PB1D10_dup24715";"Alu";"SINE";"PB1D10:TE";
							chr11	98664715	98667115	-1.03846	0.00190366	chr11	98666965	98667066	B1F;"B1F_dup30424";"Alu";"SINE";"B1F:TE";
							chr7	112277392	112279792	-0.842681	0.00190472	chr7	112277368	112277615	L1MD2;"L1MD2_dup1018";"L1";"LINE";"L1MD2:TE";
							chr1	59708612	59711012	-0.588629	0.00190498	chr1	59710347	59710430	B1_Mur3;"B1_Mur3_dup423";"Alu";"SINE";"B1_Mur3:TE";
							chr1	59708612	59711012	-0.588629	0.00190498	chr1	59710482	59710603	B1F2;"B1F2_dup255";"Alu";"SINE";"B1F2:TE";
							chr1	59708612	59711012	-0.588629	0.00190498	chr1	59710892	59711086	B3;"B3_dup2257";"B2";"SINE";"B3:TE";
							chr1	78634405	78636805	-0.588624	0.00190587	chr1	78634780	78634927	B1_Mm;"B1_Mm_dup1074";"Alu";"SINE";"B1_Mm:TE";
							chr11	102659069	102661469	-1.0991	0.00191331	chr11	102659273	102659408	ID_B1;"ID_B1_dup77929";"B4";"SINE";"ID_B1:TE";
							chr11	102659069	102661469	-1.0991	0.00191331	chr11	102661345	102661431	ID4;"ID4_dup15365";"ID";"SINE";"ID4:TE";
							chr4	134494067	134496467	-0.6615	0.0019243	chr4	134495631	134495779	RSINE1;"RSINE1_dup26981";"B4";"SINE";"RSINE1:TE";
							chr4	134494067	134496467	-0.6615	0.0019243	chr4	134496159	134496279	PB1D7;"PB1D7_dup5626";"Alu";"SINE";"PB1D7:TE";
							chr7	18736889	18739289	-0.661513	0.00192479	chr7	18737331	18737475	B1F;"B1F_dup15894";"Alu";"SINE";"B1F:TE";
							chr7	18736889	18739289	-0.661513	0.00192479	chr7	18737478	18737677	B2_Mm1a;"B2_Mm1a_dup6893";"B2";"SINE";"B2_Mm1a:TE";
							chr19	7273671	7276071	-0.661608	0.00192521	chr19	7273627	7274222	RMER4B;"RMER4B_dup4952";"ERVK";"LTR";"RMER4B:TE";
							chr19	7273671	7276071	-0.661608	0.00192521	chr19	7274222	7274367	B1_Mus2;"B1_Mus2_dup68426";"Alu";"SINE";"B1_Mus2:TE";
							chr19	7273671	7276071	-0.661608	0.00192521	chr19	7274367	7274418	RMER4B;"RMER4B_dup4953";"ERVK";"LTR";"RMER4B:TE";
							chr19	7273671	7276071	-0.661608	0.00192521	chr19	7275897	7276045	B1_Mus1;"B1_Mus1_dup94393";"Alu";"SINE";"B1_Mus1:TE";
							chr5	125510000	125512400	-0.661528	0.00193076	chr5	125510181	125510290	B1F;"B1F_dup12227";"Alu";"SINE";"B1F:TE";
							chr5	125510000	125512400	-0.661528	0.00193076	chr5	125510331	125510442	PB1D7;"PB1D7_dup7145";"Alu";"SINE";"PB1D7:TE";
							chr5	125510000	125512400	-0.661528	0.00193076	chr5	125510355	125510468	ORR1B1-int;"ORR1B1-int_dup18898";"ERVL-MaLR";"LTR";"ORR1B1-int:TE";
							chr5	125510000	125512400	-0.661528	0.00193076	chr5	125511407	125511446	ORR1B1-int;"ORR1B1-int_dup18899";"ERVL-MaLR";"LTR";"ORR1B1-int:TE";
							chr5	125510000	125512400	-0.661528	0.00193076	chr5	125511446	125511563	B1_Mus1;"B1_Mus1_dup27837";"Alu";"SINE";"B1_Mus1:TE";
							chr5	125510000	125512400	-0.661528	0.00193076	chr5	125511595	125511674	B3A;"B3A_dup27068";"B2";"SINE";"B3A:TE";
							chr5	125510000	125512400	-0.661528	0.00193076	chr5	125511772	125511892	B1_Mur1;"B1_Mur1_dup12348";"Alu";"SINE";"B1_Mur1:TE";
							chr5	125510000	125512400	-0.661528	0.00193076	chr5	125511842	125511994	MT2B;"MT2B_dup2834";"ERVL";"LTR";"MT2B:TE";
							chr5	125510000	125512400	-0.661528	0.00193076	chr5	125511910	125512030	B1_Mus2;"B1_Mus2_dup21070";"Alu";"SINE";"B1_Mus2:TE";
							chr1	136603051	136605451	-1.64125	0.00193115	chr1	136603172	136603258	B3;"B3_dup6012";"B2";"SINE";"B3:TE";
							chr1	136603051	136605451	-1.64125	0.00193115	chr1	136603299	136603395	B3;"B3_dup6013";"B2";"SINE";"B3:TE";
							chr1	136603051	136605451	-1.64125	0.00193115	chr1	136603752	136603871	PB1D9;"PB1D9_dup1119";"Alu";"SINE";"PB1D9:TE";
							chr1	136603051	136605451	-1.64125	0.00193115	chr1	136604666	136604797	RSINE1;"RSINE1_dup5403";"B4";"SINE";"RSINE1:TE";
							chr1	136603051	136605451	-1.64125	0.00193115	chr1	136605409	136605621	B3;"B3_dup6014";"B2";"SINE";"B3:TE";
							chr9	99645638	99648038	-1.3052	0.00193315	chr9	99645845	99645937	MIR1_Amn;"MIR1_Amn_dup3532";"MIR";"SINE";"MIR1_Amn:TE";
							chr9	99645638	99648038	-1.3052	0.00193315	chr9	99646231	99646383	B1_Mus1;"B1_Mus1_dup47473";"Alu";"SINE";"B1_Mus1:TE";
							chr9	99645638	99648038	-1.3052	0.00193315	chr9	99646403	99646716	RLTR10B;"RLTR10B_dup233";"ERVK";"LTR";"RLTR10B:TE";
							chr9	99645638	99648038	-1.3052	0.00193315	chr9	99646903	99647278	MTD;"MTD_dup27226";"ERVL-MaLR";"LTR";"MTD:TE";
							chr9	99645638	99648038	-1.3052	0.00193315	chr9	99647731	99648034	MLT1J;"MLT1J_dup1496";"ERVL-MaLR";"LTR";"MLT1J:TE";
							chr9	99645638	99648038	-1.3052	0.00193315	chr9	99647401	99647650	ID_B1;"ID_B1_dup58835";"B4";"SINE";"ID_B1:TE";
							chr3	104045179	104047579	-1.30519	0.00193464	chr3	104045681	104045886	B3;"B3_dup24527";"B2";"SINE";"B3:TE";
							chr3	104045179	104047579	-1.30519	0.00193464	chr3	104046088	104047104	RMER1B;"RMER1B_dup1342";"L1-dep";"Retroposon";"RMER1B:TE";
							chr3	104045179	104047579	-1.30519	0.00193464	chr3	104047311	104047442	B1F;"B1F_dup6985";"Alu";"SINE";"B1F:TE";
							chr3	19241284	19243684	-0.509445	0.00194134	chr3	19241633	19241712	PB1D10;"PB1D10_dup8733";"Alu";"SINE";"PB1D10:TE";
							chr3	19241284	19243684	-0.509445	0.00194134	chr3	19242886	19243023	ID_B1;"ID_B1_dup14886";"B4";"SINE";"ID_B1:TE";
							chr3	19241284	19243684	-0.509445	0.00194134	chr3	19243079	19243183	B1F;"B1F_dup5834";"Alu";"SINE";"B1F:TE";
							chr3	19241284	19243684	-0.509445	0.00194134	chr3	19243508	19243932	RMER19B;"RMER19B_dup813";"ERVK";"LTR";"RMER19B:TE";
							chr15	32763444	32765844	-1.30519	0.00194585	chr15	32763279	32763463	MYSERV-int;"MYSERV-int_dup2090";"ERVK";"LTR";"MYSERV-int:TE";
							chr15	32763444	32765844	-1.30519	0.00194585	chr15	32763620	32763703	MYSERV6-int;"MYSERV6-int_dup1972";"ERVK";"LTR";"MYSERV6-int:TE";
							chr15	32763444	32765844	-1.30519	0.00194585	chr15	32763871	32764084	MYSERV6-int;"MYSERV6-int_dup1973";"ERVK";"LTR";"MYSERV6-int:TE";
							chr15	32763444	32765844	-1.30519	0.00194585	chr15	32764095	32764179	RLTR31D_MM;"RLTR31D_MM_dup5868";"ERVK";"LTR";"RLTR31D_MM:TE";
							chr15	32763444	32765844	-1.30519	0.00194585	chr15	32765400	32765730	MTEa;"MTEa_dup15934";"ERVL-MaLR";"LTR";"MTEa:TE";
							chr15	32763444	32765844	-1.30519	0.00194585	chr15	32765782	32765957	Charlie1;"Charlie1_dup811";"hAT-Charlie";"DNA";"Charlie1:TE";
							chr10	82534019	82536419	-0.541882	0.00194668	chr10	82534108	82534447	MTE2b;"MTE2b_dup10340";"ERVL-MaLR";"LTR";"MTE2b:TE";
							chr10	82534019	82536419	-0.541882	0.00194668	chr10	82536206	82536359	B1_Mur4;"B1_Mur4_dup17596";"Alu";"SINE";"B1_Mur4:TE";
							chr10	82534019	82536419	-0.541882	0.00194668	chr10	82536369	82536585	MER20;"MER20_dup3465";"hAT-Charlie";"DNA";"MER20:TE";
							chr8	34574347	34576747	-0.669803	0.00194986	chr8	34574483	34574816	MTD;"MTD_dup23170";"ERVL-MaLR";"LTR";"MTD:TE";
							chr8	34574347	34576747	-0.669803	0.00194986	chr8	34576100	34576389	MLT2C1;"MLT2C1_dup368";"ERVL";"LTR";"MLT2C1:TE";
							chr8	34574347	34576747	-0.669803	0.00194986	chr8	34576400	34576560	ID_B1;"ID_B1_dup49267";"B4";"SINE";"ID_B1:TE";
							chr8	34574347	34576747	-0.669803	0.00194986	chr8	34576630	34576740	L1_Rod;"L1_Rod_dup6194";"L1";"LINE";"L1_Rod:TE";
							chr4	132148493	132150893	-0.519346	0.00195133	chr4	132150477	132150624	B1_Mus1;"B1_Mus1_dup21398";"Alu";"SINE";"B1_Mus1:TE";
							chr4	132148493	132150893	-0.519346	0.00195133	chr4	132150658	132150805	B1F2;"B1F2_dup4274";"Alu";"SINE";"B1F2:TE";
							chr14	70665255	70667655	-0.530139	0.00195136	chr14	70666960	70667080	MT2B;"MT2B_dup7783";"ERVL";"LTR";"MT2B:TE";
							chr14	70665255	70667655	-0.530139	0.00195136	chr14	70666987	70667107	B1_Mus2;"B1_Mus2_dup56932";"Alu";"SINE";"B1_Mus2:TE";
							chr14	70665255	70667655	-0.530139	0.00195136	chr14	70667327	70667705	MTB;"MTB_dup6666";"ERVL-MaLR";"LTR";"MTB:TE";
							chr19	7588745	7591145	-0.530167	0.00195173	chr19	7588754	7588871	L1MA4;"L1MA4_dup5622";"L1";"LINE";"L1MA4:TE";
							chr19	7588745	7591145	-0.530167	0.00195173	chr19	7589081	7589158	PB1;"PB1_dup11488";"Alu";"SINE";"PB1:TE";
							chr19	7588745	7591145	-0.530167	0.00195173	chr19	7589332	7589536	B3;"B3_dup144191";"B2";"SINE";"B3:TE";
							chr19	7588745	7591145	-0.530167	0.00195173	chr19	7590420	7590568	B1_Mur1;"B1_Mur1_dup39930";"Alu";"SINE";"B1_Mur1:TE";
							chr9	56843746	56846146	-0.669794	0.0019526	chr9	56843693	56843814	PB1D10;"PB1D10_dup32100";"Alu";"SINE";"PB1D10:TE";
							chr9	56843746	56846146	-0.669794	0.0019526	chr9	56844023	56844195	B2_Mm2;"B2_Mm2_dup42577";"B2";"SINE";"B2_Mm2:TE";
							chr9	56843746	56846146	-0.669794	0.0019526	chr9	56844357	56844527	B2_Mm2;"B2_Mm2_dup42578";"B2";"SINE";"B2_Mm2:TE";
							chr9	56843746	56846146	-0.669794	0.0019526	chr9	56846088	56846099	B4;"B4_dup33246";"B4";"SINE";"B4:TE";
							chr9	56843746	56846146	-0.669794	0.0019526	chr9	56846099	56846238	B1_Mus1;"B1_Mus1_dup45637";"Alu";"SINE";"B1_Mus1:TE";
							chr11	53596904	53599304	-0.669743	0.00195596	chr11	53597231	53597331	ORR1A1-int;"ORR1A1-int_dup1706";"ERVL-MaLR";"LTR";"ORR1A1-int:TE";
							chr11	53596904	53599304	-0.669743	0.00195596	chr11	53598304	53598398	PB1D10;"PB1D10_dup41717";"Alu";"SINE";"PB1D10:TE";
							chr11	53596904	53599304	-0.669743	0.00195596	chr11	53598773	53598955	B3;"B3_dup99295";"B2";"SINE";"B3:TE";
							chr11	53596904	53599304	-0.669743	0.00195596	chr11	53599030	53599084	Charlie1b;"Charlie1b_dup624";"hAT-Charlie";"DNA";"Charlie1b:TE";
							chr11	53596904	53599304	-0.669743	0.00195596	chr11	53599180	53599300	PB1D7;"PB1D7_dup16166";"Alu";"SINE";"PB1D7:TE";
							chr9	95440144	95442544	-0.624133	0.00196914	chr9	95440308	95440404	MIR;"MIR_dup20228";"MIR";"SINE";"MIR:TE";
							chr2	130505234	130507634	-0.678541	0.00197282	chr2	130506633	130506745	ID_B1;"ID_B1_dup11873";"B4";"SINE";"ID_B1:TE";
							chr2	130505234	130507634	-0.678541	0.00197282	chr2	130506731	130506923	B3;"B3_dup16053";"B2";"SINE";"B3:TE";
							chr2	130505234	130507634	-0.678541	0.00197282	chr2	130506985	130507055	ID4;"ID4_dup2616";"ID";"SINE";"ID4:TE";
							chr2	130505234	130507634	-0.678541	0.00197282	chr2	130507321	130507465	ID_B1;"ID_B1_dup11874";"B4";"SINE";"ID_B1:TE";
							chr2	130505234	130507634	-0.678541	0.00197282	chr2	130507499	130507644	B1_Mur1;"B1_Mur1_dup4585";"Alu";"SINE";"B1_Mur1:TE";
							chr13	25238075	25240475	-0.687852	0.00198995	chr13	25238009	25238095	MIRb;"MIRb_dup31994";"MIR";"SINE";"MIRb:TE";
							chr13	25238075	25240475	-0.687852	0.00198995	chr13	25238170	25238492	ORR1E;"ORR1E_dup19090";"ERVL-MaLR";"LTR";"ORR1E:TE";
							chr13	25238075	25240475	-0.687852	0.00198995	chr13	25238772	25238870	PB1D7;"PB1D7_dup18619";"Alu";"SINE";"PB1D7:TE";
							chr13	25238075	25240475	-0.687852	0.00198995	chr13	25239535	25239569	ORR1E;"ORR1E_dup19091";"ERVL-MaLR";"LTR";"ORR1E:TE";
							chr13	25238075	25240475	-0.687852	0.00198995	chr13	25239569	25239686	ID_B1;"ID_B1_dup84977";"B4";"SINE";"ID_B1:TE";
							chr13	25238075	25240475	-0.687852	0.00198995	chr13	25239686	25239725	ORR1E;"ORR1E_dup19092";"ERVL-MaLR";"LTR";"ORR1E:TE";
							chr5	77121442	77123842	-0.558161	0.00199126	chr5	77121294	77121461	ORR1F;"ORR1F_dup6238";"ERVL-MaLR";"LTR";"ORR1F:TE";
							chr8	122899653	122902053	-0.891414	0.00199391	chr8	122900467	122900746	RLTR51A_Mm;"RLTR51A_Mm_dup2181";"ERVK";"LTR";"RLTR51A_Mm:TE";
							chr8	122899653	122902053	-0.891414	0.00199391	chr8	122901431	122901493	ORR1F;"ORR1F_dup10742";"ERVL-MaLR";"LTR";"ORR1F:TE";
							chr9	108166429	108168829	-0.891317	0.00199419	chr9	108166338	108166498	B3A;"B3A_dup50066";"B2";"SINE";"B3A:TE";
							chr9	108166429	108168829	-0.891317	0.00199419	chr9	108166570	108166670	ORR1B1-int;"ORR1B1-int_dup34595";"ERVL-MaLR";"LTR";"ORR1B1-int:TE";
							chr9	108166429	108168829	-0.891317	0.00199419	chr9	108166590	108166705	PB1D9;"PB1D9_dup15199";"Alu";"SINE";"PB1D9:TE";
							chr9	108166429	108168829	-0.891317	0.00199419	chr9	108166792	108166933	ID_B1;"ID_B1_dup59304";"B4";"SINE";"ID_B1:TE";
							chr9	108166429	108168829	-0.891317	0.00199419	chr9	108167009	108167143	B1_Mur3;"B1_Mur3_dup16059";"Alu";"SINE";"B1_Mur3:TE";
							chr9	108166429	108168829	-0.891317	0.00199419	chr9	108167256	108167394	B1_Mus1;"B1_Mus1_dup47908";"Alu";"SINE";"B1_Mus1:TE";
							chr9	108166429	108168829	-0.891317	0.00199419	chr9	108168530	108168738	B3;"B3_dup77309";"B2";"SINE";"B3:TE";
							chr6	56899890	56902290	-0.687753	0.00199765	chr6	56901747	56901854	PB1D11;"PB1D11_dup5154";"Alu";"SINE";"PB1D11:TE";
							chr6	56899890	56902290	-0.687753	0.00199765	chr6	56902213	56902552	ORR1D2;"ORR1D2_dup5475";"ERVL-MaLR";"LTR";"ORR1D2:TE";
							chrX	162858109	162860509	-0.630387	0.00200796	chrX	162860026	162860168	B1_Mus2;"B1_Mus2_dup40229";"Alu";"SINE";"B1_Mus2:TE";
							chr10	78019845	78022245	-0.533186	0.00201529	chr10	78021850	78022043	B2_Mm2;"B2_Mm2_dup53623";"B2";"SINE";"B2_Mm2:TE";
							chr10	78019845	78022245	-0.533186	0.00201529	chr10	78022161	78022352	B2_Mm2;"B2_Mm2_dup53624";"B2";"SINE";"B2_Mm2:TE";
							chr19	47852891	47855291	-0.69753	0.00202051	chr19	47853341	47853446	B3A;"B3A_dup90615";"B2";"SINE";"B3A:TE";
							chr19	47852891	47855291	-0.69753	0.00202051	chr19	47854828	47855067	MIRb;"MIRb_dup41239";"MIR";"SINE";"MIRb:TE";
							chr19	47852891	47855291	-0.69753	0.00202051	chr19	47855153	47855423	MER2;"MER2_dup10417";"TcMar-Tigger";"DNA";"MER2:TE";
							chr2	145775404	145777804	-0.787353	0.00203005	chr2	145775420	145775782	MTD;"MTD_dup6618";"ERVL-MaLR";"LTR";"MTD:TE";
							chr2	145775404	145777804	-0.787353	0.00203005	chr2	145777186	145777321	B1_Mus2;"B1_Mus2_dup8140";"Alu";"SINE";"B1_Mus2:TE";
							chr2	145775404	145777804	-0.787353	0.00203005	chr2	145777676	145777805	B1_Mus2;"B1_Mus2_dup8141";"Alu";"SINE";"B1_Mus2:TE";
							chr7	126357693	126360093	-0.719185	0.00203025	chr7	126358006	126358117	RSINE1;"RSINE1_dup48180";"B4";"SINE";"RSINE1:TE";
							chr7	126357693	126360093	-0.719185	0.00203025	chr7	126358159	126358297	B1_Mur2;"B1_Mur2_dup12095";"Alu";"SINE";"B1_Mur2:TE";
							chr7	126357693	126360093	-0.719185	0.00203025	chr7	126358318	126358358	ID4_v;"ID4_v_dup10704";"ID";"SINE";"ID4_v:TE";
							chr7	126357693	126360093	-0.719185	0.00203025	chr7	126358388	126358482	ID_B1;"ID_B1_dup47279";"B4";"SINE";"ID_B1:TE";
							chr4	11155283	11157683	-0.708044	0.00203194	chr4	11155280	11155439	URR1B;"URR1B_dup2687";"hAT-Charlie";"DNA";"URR1B:TE";
							chr4	11155283	11157683	-0.708044	0.00203194	chr4	11156783	11156922	MIR;"MIR_dup7641";"MIR";"SINE";"MIR:TE";
							chr4	11155283	11157683	-0.708044	0.00203194	chr4	11157184	11157332	B1_Mm;"B1_Mm_dup7751";"Alu";"SINE";"B1_Mm:TE";
							chr2	121785443	121787843	-0.521867	0.00203301	chr2	121785897	121786106	URR1B;"URR1B_dup1602";"hAT-Charlie";"DNA";"URR1B:TE";
							chr4	117038442	117040842	-0.707939	0.00203454	chr4	117038419	117038559	B1_Mur4;"B1_Mur4_dup5982";"Alu";"SINE";"B1_Mur4:TE";
							chr4	117038442	117040842	-0.707939	0.00203454	chr4	117038653	117038804	B1_Mur3;"B1_Mur3_dup6642";"Alu";"SINE";"B1_Mur3:TE";
							chr4	117038442	117040842	-0.707939	0.00203454	chr4	117039103	117039235	B1_Mus1;"B1_Mus1_dup20333";"Alu";"SINE";"B1_Mus1:TE";
							chr4	117038442	117040842	-0.707939	0.00203454	chr4	117039244	117039268	ORR1B1-int;"ORR1B1-int_dup13534";"ERVL-MaLR";"LTR";"ORR1B1-int:TE";
							chr4	117038442	117040842	-0.707939	0.00203454	chr4	117039268	117039332	PB1D9;"PB1D9_dup6073";"Alu";"SINE";"PB1D9:TE";
							chr4	117038442	117040842	-0.707939	0.00203454	chr4	117039963	117040095	B1_Mus2;"B1_Mus2_dup15269";"Alu";"SINE";"B1_Mus2:TE";
							chr4	117038442	117040842	-0.707939	0.00203454	chr4	117040307	117040366	L2b;"L2b_dup3699";"L2";"LINE";"L2b:TE";
							chr4	117038442	117040842	-0.707939	0.00203454	chr4	117040411	117040548	B1_Mus1;"B1_Mus1_dup20334";"Alu";"SINE";"B1_Mus1:TE";
							chr4	117038442	117040842	-0.707939	0.00203454	chr4	117040566	117040704	ID_B1;"ID_B1_dup23119";"B4";"SINE";"ID_B1:TE";
							chr14	14100378	14102778	-0.731006	0.00203638	chr14	14102107	14102442	RMER17C;"RMER17C_dup5201";"ERVK";"LTR";"RMER17C:TE";
							chr7	65341921	65344321	-0.757133	0.00203707	chr7	65341864	65341935	ORR1B1-int;"ORR1B1-int_dup26026";"ERVL-MaLR";"LTR";"ORR1B1-int:TE";
							chr7	65341921	65344321	-0.757133	0.00203707	chr7	65341935	65342027	PB1D9;"PB1D9_dup11377";"Alu";"SINE";"PB1D9:TE";
							chr7	65341921	65344321	-0.757133	0.00203707	chr7	65342045	65342253	B3;"B3_dup58883";"B2";"SINE";"B3:TE";
							chr7	65341921	65344321	-0.757133	0.00203707	chr7	65342477	65342530	MIR;"MIR_dup15451";"MIR";"SINE";"MIR:TE";
							chr15	76214237	76216637	-0.637128	0.00204784	chr15	76214305	76214426	B1_Mur4;"B1_Mur4_dup24218";"Alu";"SINE";"B1_Mur4:TE";
							chr15	76214237	76216637	-0.637128	0.00204784	chr15	76214767	76214881	URR1A;"URR1A_dup17080";"hAT-Charlie";"DNA";"URR1A:TE";
							chr15	76214237	76216637	-0.637128	0.00204784	chr15	76215822	76215976	B1_Mus1;"B1_Mus1_dup82485";"Alu";"SINE";"B1_Mus1:TE";
							chr4	117743190	117745590	-0.603993	0.00205803	chr4	117745578	117745724	B1_Mus1;"B1_Mus1_dup20401";"Alu";"SINE";"B1_Mus1:TE";
							chr11	67855147	67857547	-0.996863	0.00206396	chr11	67855021	67855200	B3A;"B3A_dup62534";"B2";"SINE";"B3A:TE";
							chr11	67855147	67857547	-0.996863	0.00206396	chr11	67855204	67855391	B3;"B3_dup100438";"B2";"SINE";"B3:TE";
							chr11	67855147	67857547	-0.996863	0.00206396	chr11	67855493	67855575	B3;"B3_dup100439";"B2";"SINE";"B3:TE";
							chr11	67855147	67857547	-0.996863	0.00206396	chr11	67856930	67856986	B1F;"B1F_dup29315";"Alu";"SINE";"B1F:TE";
							chr2	92274565	92276965	-1.19578	0.00206831	chr2	92274815	92274924	L2b;"L2b_dup1413";"L2";"LINE";"L2b:TE";
							chr2	92274565	92276965	-1.19578	0.00206831	chr2	92275011	92275213	RMER10B;"RMER10B_dup268";"ERVL";"LTR";"RMER10B:TE";
							chr2	92274565	92276965	-1.19578	0.00206831	chr2	92275338	92275602	RMER10B;"RMER10B_dup269";"ERVL";"LTR";"RMER10B:TE";
							chr2	92274565	92276965	-1.19578	0.00206831	chr2	92276852	92276955	MLT1A1;"MLT1A1_dup926";"ERVL-MaLR";"LTR";"MLT1A1:TE";
							chr2	92274565	92276965	-1.19578	0.00206831	chr2	92274534	92274765	L1MA9;"L1MA9_dup318";"L1";"LINE";"L1MA9:TE";
							chrX	135830628	135833028	-1.83298	0.00207173	chrX	135832252	135832336	Lx6;"Lx6_dup10595";"L1";"LINE";"Lx6:TE";
							chrX	135830628	135833028	-1.83298	0.00207173	chrX	135832509	135833236	Lx7;"Lx7_dup18638";"L1";"LINE";"Lx7:TE";
							chr2	24789605	24792005	-1.33814	0.00207542	chr2	24789586	24789915	RMER15-int;"RMER15-int_dup237";"ERVL";"LTR";"RMER15-int:TE";
							chr2	24789605	24792005	-1.33814	0.00207542	chr2	24789932	24789969	RMER15-int;"RMER15-int_dup238";"ERVL";"LTR";"RMER15-int:TE";
							chr2	24789605	24792005	-1.33814	0.00207542	chr2	24789969	24790089	PB1D9;"PB1D9_dup1793";"Alu";"SINE";"PB1D9:TE";
							chr2	24789605	24792005	-1.33814	0.00207542	chr2	24790089	24790258	RMER15-int;"RMER15-int_dup239";"ERVL";"LTR";"RMER15-int:TE";
							chr2	24789605	24792005	-1.33814	0.00207542	chr2	24790304	24790452	B4A;"B4A_dup9689";"B4";"SINE";"B4A:TE";
							chr2	24789605	24792005	-1.33814	0.00207542	chr2	24790504	24790664	B3A;"B3A_dup7522";"B2";"SINE";"B3A:TE";
							chr2	24789605	24792005	-1.33814	0.00207542	chr2	24790730	24790757	B3A;"B3A_dup7523";"B2";"SINE";"B3A:TE";
							chr2	24789605	24792005	-1.33814	0.00207542	chr2	24791153	24791424	RMER15-int;"RMER15-int_dup240";"ERVL";"LTR";"RMER15-int:TE";
							chr2	24789605	24792005	-1.33814	0.00207542	chr2	24791450	24791532	RMER15-int;"RMER15-int_dup241";"ERVL";"LTR";"RMER15-int:TE";
							chr2	24789605	24792005	-1.33814	0.00207542	chr2	24791800	24792200	Lx8;"Lx8_dup4739";"L1";"LINE";"Lx8:TE";
							chr18	7691976	7694376	-1.3381	0.00207728	chr18	7691612	7692205	L1Lx_I;"L1Lx_I_dup18132";"L1";"LINE";"L1Lx_I:TE";
							chr18	7691976	7694376	-1.3381	0.00207728	chr18	7693438	7694072	L1M2;"L1M2_dup13950";"L1";"LINE";"L1M2:TE";
							chr18	7691976	7694376	-1.3381	0.00207728	chr18	7694147	7694655	L1M2;"L1M2_dup13951";"L1";"LINE";"L1M2:TE";
							chr2	130238346	130240746	-1.19573	0.00207934	chr2	130240612	130240748	FordPrefect;"FordPrefect_dup40";"hAT-Tip100";"DNA";"FordPrefect:TE";
							chr14	73562128	73564528	-0.644404	0.00208317	chr14	73563927	73563992	MIRb;"MIRb_dup34357";"MIR";"SINE";"MIRb:TE";
							chr18	61869360	61871760	-1.33805	0.0020832	chr18	61870388	61870503	RLTR51B_Mm;"RLTR51B_Mm_dup738";"ERVK";"LTR";"RLTR51B_Mm:TE";
							chrX	88451813	88454213	-1.83302	0.00208623	chrX	88453788	88453871	B4;"B4_dup37185";"B4";"SINE";"B4:TE";
							chr15	89063842	89066242	-0.644239	0.00208833	chr15	89065731	89065826	B2_Mm2;"B2_Mm2_dup74900";"B2";"SINE";"B2_Mm2:TE";
							chr15	89063842	89066242	-0.644239	0.00208833	chr15	89065839	89066007	B2_Mm1t;"B2_Mm1t_dup22144";"B2";"SINE";"B2_Mm1t:TE";
							chr5	112995476	112997876	-1.3381	0.00208839	chr5	112995382	112995496	RSINE1;"RSINE1_dup32247";"B4";"SINE";"RSINE1:TE";
							chr5	112995476	112997876	-1.3381	0.00208839	chr5	112996123	112996309	MER113;"MER113_dup158";"hAT-Charlie";"DNA";"MER113:TE";
							chr1	155702097	155704497	-1.33805	0.00208867	chr1	155702275	155702339	ID4_v;"ID4_v_dup1239";"ID";"SINE";"ID4_v:TE";
							chr1	155702097	155704497	-1.33805	0.00208867	chr1	155703360	155703450	MIRb;"MIRb_dup1789";"MIR";"SINE";"MIRb:TE";
							chr1	155702097	155704497	-1.33805	0.00208867	chr1	155704071	155704345	MLT1E3;"MLT1E3_dup67";"ERVL-MaLR";"LTR";"MLT1E3:TE";
							chr11	59936043	59938443	-0.524771	0.00209103	chr11	59937997	59938127	B1_Mus2;"B1_Mus2_dup45730";"Alu";"SINE";"B1_Mus2:TE";
							chr11	59936043	59938443	-0.524771	0.00209103	chr11	59938127	59938146	ORR1D1;"ORR1D1_dup16169";"ERVL-MaLR";"LTR";"ORR1D1:TE";
							chr1	86414074	86416474	-0.524752	0.00209737	chr1	86414077	86414191	PB1D9;"PB1D9_dup668";"Alu";"SINE";"PB1D9:TE";
							chr1	86414074	86416474	-0.524752	0.00209737	chr1	86414200	86414393	B2_Mm1a;"B2_Mm1a_dup452";"B2";"SINE";"B2_Mm1a:TE";
							chr1	86414074	86416474	-0.524752	0.00209737	chr1	86414393	86414423	ORR1B1-int;"ORR1B1-int_dup1475";"ERVL-MaLR";"LTR";"ORR1B1-int:TE";
							chr1	86414074	86416474	-0.524752	0.00209737	chr1	86414415	86414614	B3;"B3_dup3700";"B2";"SINE";"B3:TE";
							chr1	86414074	86416474	-0.524752	0.00209737	chr1	86416079	86416186	PB1D9;"PB1D9_dup669";"Alu";"SINE";"PB1D9:TE";
							chrX	37033203	37035603	-1.96676	0.00209864	chrX	37033090	37033242	RSINE1;"RSINE1_dup62325";"B4";"SINE";"RSINE1:TE";
							chrX	37033203	37035603	-1.96676	0.00209864	chrX	37033349	37033609	L1MB2;"L1MB2_dup1489";"L1";"LINE";"L1MB2:TE";
							chrX	37033203	37035603	-1.96676	0.00209864	chrX	37033881	37033998	B1F1;"B1F1_dup10024";"Alu";"SINE";"B1F1:TE";
							chrX	37033203	37035603	-1.96676	0.00209864	chrX	37034867	37035028	RSINE1;"RSINE1_dup62326";"B4";"SINE";"RSINE1:TE";
							chrX	37033203	37035603	-1.96676	0.00209864	chrX	37035463	37035703	L1_Mur3;"L1_Mur3_dup12258";"L1";"LINE";"L1_Mur3:TE";
							chr2	37505535	37507935	-1.96672	0.00210151	chr2	37504770	37505566	L1MdFanc_II;"L1MdFanc_II_dup1360";"L1";"LINE";"L1MdFanc_II:TE";
							chr2	37505535	37507935	-1.96672	0.00210151	chr2	37505566	37505905	L1MdFanc_II;"L1MdFanc_II_dup1361";"L1";"LINE";"L1MdFanc_II:TE";
							chr2	37505535	37507935	-1.96672	0.00210151	chr2	37505878	37506847	Lx;"Lx_dup1278";"L1";"LINE";"Lx:TE";
							chr2	37505535	37507935	-1.96672	0.00210151	chr2	37506853	37506994	B1_Mus1;"B1_Mus1_dup7325";"Alu";"SINE";"B1_Mus1:TE";
							chr2	37505535	37507935	-1.96672	0.00210151	chr2	37507059	37508088	Lx8b;"Lx8b_dup2099";"L1";"LINE";"Lx8b:TE";
							chr9	63283935	63286335	-0.566169	0.00210439	chr9	63283841	63283995	MER104;"MER104_dup121";"TcMar-Tc2";"DNA";"MER104:TE";
							chr9	63283935	63286335	-0.566169	0.00210439	chr9	63284180	63284247	L2c;"L2c_dup5800";"L2";"LINE";"L2c:TE";
							chr2	69552224	69554624	-0.609657	0.00210455	chr2	69552245	69552352	MLT1J2;"MLT1J2_dup108";"ERVL-MaLR";"LTR";"MLT1J2:TE";
							chr2	69552224	69554624	-0.609657	0.00210455	chr2	69552496	69552668	B3A;"B3A_dup8844";"B2";"SINE";"B3A:TE";
							chr2	69552224	69554624	-0.609657	0.00210455	chr2	69552694	69552811	B1_Mur2;"B1_Mur2_dup2272";"Alu";"SINE";"B1_Mur2:TE";
							chr2	69552224	69554624	-0.609657	0.00210455	chr2	69552819	69552857	PB1D9;"PB1D9_dup2361";"Alu";"SINE";"PB1D9:TE";
							chr2	69552224	69554624	-0.609657	0.00210455	chr2	69554515	69554593	PB1D11;"PB1D11_dup1374";"Alu";"SINE";"PB1D11:TE";
							chr11	106902396	106904796	-1.04875	0.00210457	chr11	106902612	106902713	MTE2b;"MTE2b_dup11252";"ERVL-MaLR";"LTR";"MTE2b:TE";
							chr11	106902396	106904796	-1.04875	0.00210457	chr11	106902777	106902912	MTE2b;"MTE2b_dup11253";"ERVL-MaLR";"LTR";"MTE2b:TE";
							chr11	106902396	106904796	-1.04875	0.00210457	chr11	106904044	106904190	B1_Mus1;"B1_Mus1_dup68373";"Alu";"SINE";"B1_Mus1:TE";
							chr11	106902396	106904796	-1.04875	0.00210457	chr11	106904283	106904294	ORR1B1-int;"ORR1B1-int_dup46895";"ERVL-MaLR";"LTR";"ORR1B1-int:TE";
							chr11	106902396	106904796	-1.04875	0.00210457	chr11	106904294	106904414	B1_Mur3;"B1_Mur3_dup21663";"Alu";"SINE";"B1_Mur3:TE";
							chr11	106902396	106904796	-1.04875	0.00210457	chr11	106904415	106904492	B2_Mm2;"B2_Mm2_dup61450";"B2";"SINE";"B2_Mm2:TE";
							chr11	106902396	106904796	-1.04875	0.00210457	chr11	106904518	106904661	B1_Mm;"B1_Mm_dup29325";"Alu";"SINE";"B1_Mm:TE";
							chr11	106902396	106904796	-1.04875	0.00210457	chr11	106904751	106904855	PB1D10;"PB1D10_dup44503";"Alu";"SINE";"PB1D10:TE";
							chr13	45154029	45156429	-0.566182	0.00210491	chr13	45154476	45154596	PB1D7;"PB1D7_dup18822";"Alu";"SINE";"PB1D7:TE";
							chr13	45154029	45156429	-0.566182	0.00210491	chr13	45156301	45156352	ID;"ID_dup7140";"ID";"SINE";"ID:TE";
							chr11	29773925	29776325	-1.04873	0.00210768	chr11	29775546	29775646	RLTR30;"RLTR30_dup246";"ERV1";"LTR";"RLTR30:TE";
							chr11	29773925	29776325	-1.04873	0.00210768	chr11	29775646	29775741	RMER17C;"RMER17C_dup4398";"ERVK";"LTR";"RMER17C:TE";
							chr11	29773925	29776325	-1.04873	0.00210768	chr11	29775732	29775854	RMER17C;"RMER17C_dup4399";"ERVK";"LTR";"RMER17C:TE";
							chr11	29773925	29776325	-1.04873	0.00210768	chr11	29775856	29776155	RMER17C-int;"RMER17C-int_dup1465";"ERVK";"LTR";"RMER17C-int:TE";
							chr11	29773925	29776325	-1.04873	0.00210768	chr11	29776258	29776680	RMER16B;"RMER16B_dup64";"ERVK";"LTR";"RMER16B:TE";
							chr15	93805898	93808298	-1.83294	0.00210823	chr15	93806532	93806611	Lx8;"Lx8_dup49724";"L1";"LINE";"Lx8:TE";
							chr15	93805898	93808298	-1.83294	0.00210823	chr15	93806660	93806776	L1MA5;"L1MA5_dup2969";"L1";"LINE";"L1MA5:TE";
							chr15	93805898	93808298	-1.83294	0.00210823	chr15	93807932	93808024	PB1D10;"PB1D10_dup54213";"Alu";"SINE";"PB1D10:TE";
							chr12	83678122	83680522	-0.651768	0.00211583	chr12	83677710	83678208	MT2_Mm;"MT2_Mm_dup1952";"ERVL";"LTR";"MT2_Mm:TE";
							chr12	83678122	83680522	-0.651768	0.00211583	chr12	83680436	83680548	MIRb;"MIRb_dup31111";"MIR";"SINE";"MIRb:TE";
							chr15	12092854	12095254	-0.922952	0.00211599	chr15	12092690	12093027	Lx2B2;"Lx2B2_dup9525";"L1";"LINE";"Lx2B2:TE";
							chr15	12092854	12095254	-0.922952	0.00211599	chr15	12094698	12095021	ORR1A2;"ORR1A2_dup14184";"ERVL-MaLR";"LTR";"ORR1A2:TE";
							chr11	52737946	52740346	-1.11326	0.00212023	chr11	52738007	52738065	PB1D9;"PB1D9_dup18786";"Alu";"SINE";"PB1D9:TE";
							chr11	52737946	52740346	-1.11326	0.00212023	chr11	52738061	52738243	MTC;"MTC_dup18380";"ERVL-MaLR";"LTR";"MTC:TE";
							chr11	52737946	52740346	-1.11326	0.00212023	chr11	52738431	52738479	B1F2;"B1F2_dup12039";"Alu";"SINE";"B1F2:TE";
							chr11	52737946	52740346	-1.11326	0.00212023	chr11	52739094	52739258	MLT1D;"MLT1D_dup4923";"ERVL-MaLR";"LTR";"MLT1D:TE";
							chr11	52737946	52740346	-1.11326	0.00212023	chr11	52740000	52740214	MLT1D;"MLT1D_dup4924";"ERVL-MaLR";"LTR";"MLT1D:TE";
							chr11	43572102	43574502	-0.844288	0.00213445	chr11	43574437	43574518	ID4_v;"ID4_v_dup16731";"ID";"SINE";"ID4_v:TE";
							chr6	115750461	115752861	-0.844361	0.00213662	chr6	115750458	115750548	ID_B1;"ID_B1_dup38789";"B4";"SINE";"ID_B1:TE";
							chr6	115750461	115752861	-0.844361	0.00213662	chr6	115750588	115750640	ORR1B1-int;"ORR1B1-int_dup22688";"ERVL-MaLR";"LTR";"ORR1B1-int:TE";
							chr6	115750461	115752861	-0.844361	0.00213662	chr6	115750640	115750785	B1_Mm;"B1_Mm_dup14570";"Alu";"SINE";"B1_Mm:TE";
							chr6	115750461	115752861	-0.844361	0.00213662	chr6	115750652	115750805	B4A;"B4A_dup37732";"B4";"SINE";"B4A:TE";
							chr6	115750461	115752861	-0.844361	0.00213662	chr6	115752591	115752705	MIRb;"MIRb_dup16051";"MIR";"SINE";"MIRb:TE";
							chr19	4240985	4243385	-0.659774	0.00214831	chr19	4241354	4241562	ID_B1;"ID_B1_dup105927";"B4";"SINE";"ID_B1:TE";
							chr8	94939984	94942384	-0.506953	0.00215092	chr8	94940134	94940269	B3A;"B3A_dup43834";"B2";"SINE";"B3A:TE";
							chr8	94939984	94942384	-0.506953	0.00215092	chr8	94940553	94940702	MLTR14;"MLTR14_dup3068";"ERV1";"LTR";"MLTR14:TE";
							chr8	94939984	94942384	-0.506953	0.00215092	chr8	94940800	94940922	L2a;"L2a_dup11132";"L2";"LINE";"L2a:TE";
							chr8	94939984	94942384	-0.506953	0.00215092	chr8	94941747	94941799	ID_B1;"ID_B1_dup51352";"B4";"SINE";"ID_B1:TE";
							chr8	94939984	94942384	-0.506953	0.00215092	chr8	94942212	94942274	L2b;"L2b_dup7122";"L2";"LINE";"L2b:TE";
							chr11	97169937	97172337	-0.570179	0.00217963	chr11	97171921	97172018	B1F;"B1F_dup30348";"Alu";"SINE";"B1F:TE";
							chr11	97169937	97172337	-0.570179	0.00217963	chr11	97172061	97172144	ID4;"ID4_dup15256";"ID";"SINE";"ID4:TE";
							chr14	66042283	66044683	-0.668022	0.00218541	chr14	66042156	66042346	MURVY-LTR;"MURVY-LTR_dup2021";"ERV1";"LTR";"MURVY-LTR:TE";
							chr14	66042283	66044683	-0.668022	0.00218541	chr14	66042695	66042744	L2b;"L2b_dup11983";"L2";"LINE";"L2b:TE";
							chr14	66042283	66044683	-0.668022	0.00218541	chr14	66042776	66042935	RSINE1;"RSINE1_dup90678";"B4";"SINE";"RSINE1:TE";
							chr14	66042283	66044683	-0.668022	0.00218541	chr14	66043980	66044114	ID_B1;"ID_B1_dup90529";"B4";"SINE";"ID_B1:TE";
							chr14	66042283	66044683	-0.668022	0.00218541	chr14	66044302	66044482	B3A;"B3A_dup75154";"B2";"SINE";"B3A:TE";
							chr14	66042283	66044683	-0.668022	0.00218541	chr14	66044529	66044670	B1_Mus2;"B1_Mus2_dup56811";"Alu";"SINE";"B1_Mus2:TE";
							chr15	51727643	51730043	-0.823805	0.00218678	chr15	51727681	51727828	B1_Mus2;"B1_Mus2_dup58738";"Alu";"SINE";"B1_Mus2:TE";
							chr15	51727643	51730043	-0.823805	0.00218678	chr15	51727994	51728101	PB1D9;"PB1D9_dup24223";"Alu";"SINE";"PB1D9:TE";
							chr15	51727643	51730043	-0.823805	0.00218678	chr15	51729788	51730123	RLTR28;"RLTR28_dup1653";"ERVL";"LTR";"RLTR28:TE";
							chr2	155985001	155987401	-0.542659	0.00222113	chr2	155986930	155987074	B1_Mus1;"B1_Mus1_dup11499";"Alu";"SINE";"B1_Mus1:TE";
							chr11	101331985	101334385	-0.542873	0.00222567	chr11	101331924	101332156	B3;"B3_dup104411";"B2";"SINE";"B3:TE";
							chr11	101331985	101334385	-0.542873	0.00222567	chr11	101332160	101332237	B1_Mus2;"B1_Mus2_dup48164";"Alu";"SINE";"B1_Mus2:TE";
							chr11	101331985	101334385	-0.542873	0.00222567	chr11	101332527	101332668	B1_Mm;"B1_Mm_dup29100";"Alu";"SINE";"B1_Mm:TE";
							chr11	101331985	101334385	-0.542873	0.00222567	chr11	101332742	101332832	PB1D10;"PB1D10_dup44099";"Alu";"SINE";"PB1D10:TE";
							chr10	127146404	127148804	-0.530682	0.00222714	chr10	127146452	127146613	B2_Mm2;"B2_Mm2_dup55479";"B2";"SINE";"B2_Mm2:TE";
							chr10	127146404	127148804	-0.530682	0.00222714	chr10	127146674	127146784	B2_Mm2;"B2_Mm2_dup55480";"B2";"SINE";"B2_Mm2:TE";
							chr10	127146404	127148804	-0.530682	0.00222714	chr10	127148031	127148225	ID_B1;"ID_B1_dup71526";"B4";"SINE";"ID_B1:TE";
							chr10	127146404	127148804	-0.530682	0.00222714	chr10	127148244	127148444	B3;"B3_dup96016";"B2";"SINE";"B3:TE";
							chr10	127146404	127148804	-0.530682	0.00222714	chr10	127148446	127148561	PB1D9;"PB1D9_dup18129";"Alu";"SINE";"PB1D9:TE";
							chr10	127146404	127148804	-0.530682	0.00222714	chr10	127148614	127148782	B3;"B3_dup96017";"B2";"SINE";"B3:TE";
							chr7	125798370	125800770	-0.509193	0.00223013	chr7	125800036	125800148	B3A;"B3A_dup40109";"B2";"SINE";"B3A:TE";
							chr7	125798370	125800770	-0.509193	0.00223013	chr7	125800158	125800229	RSINE1;"RSINE1_dup48130";"B4";"SINE";"RSINE1:TE";
							chr7	125798370	125800770	-0.509193	0.00223013	chr7	125800229	125800375	ORR1C2;"ORR1C2_dup4914";"ERVL-MaLR";"LTR";"ORR1C2:TE";
							chr7	125798370	125800770	-0.509193	0.00223013	chr7	125800376	125800523	B1_Mus1;"B1_Mus1_dup38516";"Alu";"SINE";"B1_Mus1:TE";
							chr7	125798370	125800770	-0.509193	0.00223013	chr7	125800546	125800703	B2_Mm1t;"B2_Mm1t_dup10757";"B2";"SINE";"B2_Mm1t:TE";
							chr6	114324073	114326473	-2.38453	0.00223164	chr6	114324143	114324202	ID_B1;"ID_B1_dup38694";"B4";"SINE";"ID_B1:TE";
							chr6	114324073	114326473	-2.38453	0.00223164	chr6	114325752	114325957	RLTR17B_Mm;"RLTR17B_Mm_dup22134";"ERVK";"LTR";"RLTR17B_Mm:TE";
							chr6	114324073	114326473	-2.38453	0.00223164	chr6	114326090	114326393	B4;"B4_dup24197";"B4";"SINE";"B4:TE";
							chr14	55113050	55115450	-0.686132	0.0022346	chr14	55115413	55115546	MIR3;"MIR3_dup12308";"MIR";"SINE";"MIR3:TE";
							chr8	95583158	95585558	-0.530539	0.00223586	chr8	95583024	95583159	B4A;"B4A_dup47818";"B4";"SINE";"B4A:TE";
							chr8	95583158	95585558	-0.530539	0.00223586	chr8	95583159	95583557	RMER10B;"RMER10B_dup1339";"ERVL";"LTR";"RMER10B:TE";
							chr8	95583158	95585558	-0.530539	0.00223586	chr8	95583557	95583590	B4A;"B4A_dup47819";"B4";"SINE";"B4A:TE";
							chr8	95583158	95585558	-0.530539	0.00223586	chr8	95583671	95583868	B3;"B3_dup68362";"B2";"SINE";"B3:TE";
							chr8	95583158	95585558	-0.530539	0.00223586	chr8	95584911	95585035	RSINE1;"RSINE1_dup52578";"B4";"SINE";"RSINE1:TE";
							chr8	95583158	95585558	-0.530539	0.00223586	chr8	95585159	95585311	B1_Mus1;"B1_Mus1_dup42310";"Alu";"SINE";"B1_Mus1:TE";
							chr11	100603830	100606230	-0.686266	0.00223776	chr11	100603766	100603902	B1_Mus1;"B1_Mus1_dup67781";"Alu";"SINE";"B1_Mus1:TE";
							chr9	67477986	67480386	-2.38448	0.0022516	chr9	67478276	67478533	B4A;"B4A_dup52744";"B4";"SINE";"B4A:TE";
							chr9	67477986	67480386	-2.38448	0.0022516	chr9	67478546	67478742	MER20;"MER20_dup2770";"hAT-Charlie";"DNA";"MER20:TE";
							chr9	67477986	67480386	-2.38448	0.0022516	chr9	67479773	67479811	RLTR20C1_MM;"RLTR20C1_MM_dup3176";"ERVK";"LTR";"RLTR20C1_MM:TE";
							chr9	67477986	67480386	-2.38448	0.0022516	chr9	67479859	67479899	RLTR20C1_MM;"RLTR20C1_MM_dup3177";"ERVK";"LTR";"RLTR20C1_MM:TE";
							chr2	71041152	71043552	-0.696268	0.00225394	chr2	71041313	71041454	B1_Mm;"B1_Mm_dup3806";"Alu";"SINE";"B1_Mm:TE";
							chr2	71041152	71043552	-0.696268	0.00225394	chr2	71041466	71041654	B2_Mm2;"B2_Mm2_dup7560";"B2";"SINE";"B2_Mm2:TE";
							chr2	71041152	71043552	-0.696268	0.00225394	chr2	71043197	71043416	L1MdGf_II;"L1MdGf_II_dup775";"L1";"LINE";"L1MdGf_II:TE";
							chr10	40445359	40447759	-0.696289	0.00225903	chr10	40445216	40445656	Lx8;"Lx8_dup35405";"L1";"LINE";"Lx8:TE";
							chr10	40445359	40447759	-0.696289	0.00225903	chr10	40445831	40445898	PB1D10;"PB1D10_dup38493";"Alu";"SINE";"PB1D10:TE";
							chr10	40445359	40447759	-0.696289	0.00225903	chr10	40447328	40447546	B3;"B3_dup91204";"B2";"SINE";"B3:TE";
							chr10	40445359	40447759	-0.696289	0.00225903	chr10	40447712	40447839	B1F;"B1F_dup26669";"Alu";"SINE";"B1F:TE";
							chr1	92623463	92625863	-1.37525	0.00225917	chr1	92623447	92623806	ORR1C2;"ORR1C2_dup424";"ERVL-MaLR";"LTR";"ORR1C2:TE";
							chr2	80446183	80448583	-0.77167	0.00226546	chr2	80446420	80446746	MLT1A;"MLT1A_dup696";"ERVL-MaLR";"LTR";"MLT1A:TE";
							chr18	13073591	13075991	-0.771663	0.00226891	chr18	13075889	13076090	RMER15;"RMER15_dup16765";"ERVL";"LTR";"RMER15:TE";
							chr6	124755394	124757794	-0.718059	0.00227483	chr6	124755461	124755537	ID4;"ID4_dup7962";"ID";"SINE";"ID4:TE";
							chr6	124755394	124757794	-0.718059	0.00227483	chr6	124755576	124755655	ID4;"ID4_dup7963";"ID";"SINE";"ID4:TE";
							chr6	124755394	124757794	-0.718059	0.00227483	chr6	124757213	124757379	B3;"B3_dup52960";"B2";"SINE";"B3:TE";
							chr6	124755394	124757794	-0.718059	0.00227483	chr6	124757501	124757612	PB1D10;"PB1D10_dup22397";"Alu";"SINE";"PB1D10:TE";
							chr6	124755394	124757794	-0.718059	0.00227483	chr6	124757702	124757871	B3A;"B3A_dup34024";"B2";"SINE";"B3A:TE";
							chr19	46586194	46588594	-0.635138	0.00227769	chr19	46586171	46586269	L1MB7;"L1MB7_dup6119";"L1";"LINE";"L1MB7:TE";
							chr19	46586194	46588594	-0.635138	0.00227769	chr19	46586413	46586482	B1F;"B1F_dup42571";"Alu";"SINE";"B1F:TE";
							chr9	20295369	20297769	-0.635054	0.00228475	chr9	20295833	20295965	RMER5;"RMER5_dup3719";"ERV1";"LTR";"RMER5:TE";
							chr9	20295369	20297769	-0.635054	0.00228475	chr9	20297033	20297156	RSINE1;"RSINE1_dup54931";"B4";"SINE";"RSINE1:TE";
							chr9	20295369	20297769	-0.635054	0.00228475	chr9	20297225	20297603	L1Lx_III;"L1Lx_III_dup6717";"L1";"LINE";"L1Lx_III:TE";
							chr9	20295369	20297769	-0.635054	0.00228475	chr9	20297619	20297716	B1_Mur1;"B1_Mur1_dup20121";"Alu";"SINE";"B1_Mur1:TE";
							chr1	170976868	170979268	-0.742931	0.00228725	chr1	170977118	170977203	X9_LINE;"X9_LINE_dup33";"L1";"LINE";"X9_LINE:TE";
							chr1	170976868	170979268	-0.742931	0.00228725	chr1	170978642	170978699	ID4_v;"ID4_v_dup1402";"ID";"SINE";"ID4_v:TE";
							chr13	21585547	21587947	-1.00497	0.0022881	chr13	21586299	21586525	MIR;"MIR_dup28640";"MIR";"SINE";"MIR:TE";
							chr13	21585547	21587947	-1.00497	0.0022881	chr13	21587120	21587224	Lx10;"Lx10_dup8142";"L1";"LINE";"Lx10:TE";
							chr13	21585547	21587947	-1.00497	0.0022881	chr13	21587227	21587369	RLTR17B_Mm;"RLTR17B_Mm_dup44621";"ERVK";"LTR";"RLTR17B_Mm:TE";
							chr13	21585547	21587947	-1.00497	0.0022881	chr13	21587369	21587819	Lx10;"Lx10_dup8143";"L1";"LINE";"Lx10:TE";
							chr19	30080846	30083246	-2.38446	0.00228921	chr19	30081062	30081161	PB1D10;"PB1D10_dup61143";"Alu";"SINE";"PB1D10:TE";
							chr19	30080846	30083246	-2.38446	0.00228921	chr19	30081341	30081555	B3A;"B3A_dup89834";"B2";"SINE";"B3A:TE";
							chr19	30080846	30083246	-2.38446	0.00228921	chr19	30081676	30081796	B4A;"B4A_dup98315";"B4";"SINE";"B4A:TE";
							chr19	30080846	30083246	-2.38446	0.00228921	chr19	30081827	30082004	B4A;"B4A_dup98316";"B4";"SINE";"B4A:TE";
							chr19	30080846	30083246	-2.38446	0.00228921	chr19	30083130	30083514	Lx8;"Lx8_dup56460";"L1";"LINE";"Lx8:TE";
							chr11	11757869	11760269	-0.546119	0.00229195	chr11	11757973	11758093	RSINE1;"RSINE1_dup72310";"B4";"SINE";"RSINE1:TE";
							chr1	54288769	54291169	-1.0049	0.00229842	chr1	54291042	54291157	ID_B1;"ID_B1_dup1110";"B4";"SINE";"ID_B1:TE";
							chr1	54288769	54291169	-1.0049	0.00229842	chr1	54291093	54291167	B1_Mur2;"B1_Mur2_dup335";"Alu";"SINE";"B1_Mur2:TE";
							chr15	77725279	77727679	-0.511781	0.00230168	chr15	77726947	77727050	L2a;"L2a_dup19734";"L2";"LINE";"L2a:TE";
							chr15	77725279	77727679	-0.511781	0.00230168	chr15	77727666	77727800	B1_Mus1;"B1_Mus1_dup82606";"Alu";"SINE";"B1_Mus1:TE";
							chr17	46592602	46595002	-0.533646	0.00230603	chr17	46592907	46592980	B1F2;"B1F2_dup16823";"Alu";"SINE";"B1F2:TE";
							chr17	46592602	46595002	-0.533646	0.00230603	chr17	46594269	46594344	B1_Mur1;"B1_Mur1_dup37762";"Alu";"SINE";"B1_Mur1:TE";
							chr17	46592602	46595002	-0.533646	0.00230603	chr17	46594563	46594617	B1F;"B1F_dup39684";"Alu";"SINE";"B1F:TE";
							chr17	46592602	46595002	-0.533646	0.00230603	chr17	46594768	46594971	B3A;"B3A_dup84249";"B2";"SINE";"B3A:TE";
							chr7	24205690	24208090	-0.533629	0.00231203	chr7	24205680	24205806	ID_B1;"ID_B1_dup42107";"B4";"SINE";"ID_B1:TE";
							chr7	24205690	24208090	-0.533629	0.00231203	chr7	24205867	24206089	L2b;"L2b_dup5790";"L2";"LINE";"L2b:TE";
							chr7	24205690	24208090	-0.533629	0.00231203	chr7	24207377	24207492	ID_B1;"ID_B1_dup42108";"B4";"SINE";"ID_B1:TE";
							chr7	24205690	24208090	-0.533629	0.00231203	chr7	24207647	24207700	B4A;"B4A_dup39581";"B4";"SINE";"B4A:TE";
							chr1	83069861	83072261	-2.38444	0.00231687	chr1	83070178	83070458	Lx8;"Lx8_dup1802";"L1";"LINE";"Lx8:TE";
							chr1	83069861	83072261	-2.38444	0.00231687	chr1	83070755	83070896	Lx8;"Lx8_dup1803";"L1";"LINE";"Lx8:TE";
							chr1	83069861	83072261	-2.38444	0.00231687	chr1	83071033	83071302	RLTR10B;"RLTR10B_dup18";"ERVK";"LTR";"RLTR10B:TE";
							chr1	83069861	83072261	-2.38444	0.00231687	chr1	83071477	83072178	Lx8;"Lx8_dup1804";"L1";"LINE";"Lx8:TE";
							chr1	83069861	83072261	-2.38444	0.00231687	chr1	83072192	83072493	Lx8;"Lx8_dup1805";"L1";"LINE";"Lx8:TE";
							chr12	21422660	21425060	-0.533485	0.00231978	chr12	21424562	21424700	B1_Mus1;"B1_Mus1_dup70032";"Alu";"SINE";"B1_Mus1:TE";
							chr12	21422660	21425060	-0.533485	0.00231978	chr12	21424855	21425061	URR1A;"URR1A_dup13982";"hAT-Charlie";"DNA";"URR1A:TE";
							chr2	129641851	129644251	-0.563699	0.00233595	chr2	129641780	129641958	ID_B1;"ID_B1_dup11809";"B4";"SINE";"ID_B1:TE";
							chr16	58227664	58230064	-0.607445	0.00233713	chr16	58227594	58227778	Tigger5b_Glire;"Tigger5b_Glire_dup2517";"TcMar-Tigger";"DNA";"Tigger5b_Glire:TE";
							chr18	57665538	57667938	-1.1288	0.00234981	chr18	57667173	57667272	L2a;"L2a_dup21802";"L2";"LINE";"L2a:TE";
							chr10	81220544	81222944	-1.05983	0.00235481	chr10	81220547	81220605	ID_B1;"ID_B1_dup70072";"B4";"SINE";"ID_B1:TE";
							chr10	81220544	81222944	-1.05983	0.00235481	chr10	81220605	81220652	PB1D7;"PB1D7_dup15267";"Alu";"SINE";"PB1D7:TE";
							chr10	81220544	81222944	-1.05983	0.00235481	chr10	81221381	81221458	B1_Mus1;"B1_Mus1_dup60802";"Alu";"SINE";"B1_Mus1:TE";
							chr10	81220544	81222944	-1.05983	0.00235481	chr10	81221426	81221472	ID_B1;"ID_B1_dup70073";"B4";"SINE";"ID_B1:TE";
							chr10	81220544	81222944	-1.05983	0.00235481	chr10	81221443	81221514	B1F;"B1F_dup27409";"Alu";"SINE";"B1F:TE";
							chr10	81220544	81222944	-1.05983	0.00235481	chr10	81222520	81222718	L1MB7;"L1MB7_dup3982";"L1";"LINE";"L1MB7:TE";
							chr8	73037673	73040073	-1.1287	0.00235645	chr8	73038091	73038180	RSINE1;"RSINE1_dup51497";"B4";"SINE";"RSINE1:TE";
							chr8	73037673	73040073	-1.1287	0.00235645	chr8	73038256	73038385	RSINE1;"RSINE1_dup51498";"B4";"SINE";"RSINE1:TE";
							chr8	73037673	73040073	-1.1287	0.00235645	chr8	73038571	73038692	MIRc;"MIRc_dup9531";"MIR";"SINE";"MIRc:TE";
							chr8	73037673	73040073	-1.1287	0.00235645	chr8	73038741	73038928	B4A;"B4A_dup46866";"B4";"SINE";"B4A:TE";
							chr8	73037673	73040073	-1.1287	0.00235645	chr8	73039028	73039137	PB1D10;"PB1D10_dup28793";"Alu";"SINE";"PB1D10:TE";
							chr8	73037673	73040073	-1.1287	0.00235645	chr8	73039388	73039638	Tigger5b_Glire;"Tigger5b_Glire_dup1282";"TcMar-Tigger";"DNA";"Tigger5b_Glire:TE";
							chr8	73037673	73040073	-1.1287	0.00235645	chr8	73039945	73040033	B4A;"B4A_dup46867";"B4";"SINE";"B4A:TE";
							chr8	73037673	73040073	-1.1287	0.00235645	chr8	73040018	73040088	PB1D9;"PB1D9_dup13017";"Alu";"SINE";"PB1D9:TE";
							chr8	73037673	73040073	-1.1287	0.00235645	chr8	73039716	73039956	RLTR17B_Mm;"RLTR17B_Mm_dup27696";"ERVK";"LTR";"RLTR17B_Mm:TE";
							chr13	52249910	52252310	-1.12869	0.00236035	chr13	52250656	52250810	Lx8;"Lx8_dup43326";"L1";"LINE";"Lx8:TE";
							chr13	52249910	52252310	-1.12869	0.00236035	chr13	52250810	52250911	RMER15;"RMER15_dup13746";"ERVL";"LTR";"RMER15:TE";
							chr13	52249910	52252310	-1.12869	0.00236035	chr13	52251175	52251355	B4;"B4_dup49214";"B4";"SINE";"B4:TE";
							chr13	52249910	52252310	-1.12869	0.00236035	chr13	52252183	52252472	ORR1F;"ORR1F_dup16529";"ERVL-MaLR";"LTR";"ORR1F:TE";
							chr6	87647871	87650271	-0.650024	0.00236111	chr6	87647891	87647991	B3A;"B3A_dup32569";"B2";"SINE";"B3A:TE";
							chr6	87647871	87650271	-0.650024	0.00236111	chr6	87647992	87648078	RMER30;"RMER30_dup970";"hAT-Charlie";"DNA";"RMER30:TE";
							chr6	87647871	87650271	-0.650024	0.00236111	chr6	87650130	87650493	MLTR14;"MLTR14_dup2356";"ERV1";"LTR";"MLTR14:TE";
							chr3	9314631	9317031	-0.649833	0.00236489	chr3	9314945	9315115	Eulor6D;"Eulor6D_dup4";"Crypton";"DNA";"Eulor6D:TE";
							chr2	131001069	131003469	-0.514379	0.0023783	chr2	131003167	131003327	Charlie8;"Charlie8_dup83";"hAT-Charlie";"DNA";"Charlie8:TE";
							chr8	112579677	112582077	-0.514249	0.00239055	chr8	112579557	112579754	B3;"B3_dup69615";"B2";"SINE";"B3:TE";
							chr8	112579677	112582077	-0.514249	0.00239055	chr8	112579860	112579997	B1_Mm;"B1_Mm_dup19061";"Alu";"SINE";"B1_Mm:TE";
							chr8	112579677	112582077	-0.514249	0.00239055	chr8	112580017	112580169	B3A;"B3A_dup44577";"B2";"SINE";"B3A:TE";
							chr8	112579677	112582077	-0.514249	0.00239055	chr8	112580187	112580309	B3;"B3_dup69616";"B2";"SINE";"B3:TE";
							chr8	112579677	112582077	-0.514249	0.00239055	chr8	112581175	112581723	Tigger17c;"Tigger17c_dup79";"TcMar-Tigger";"DNA";"Tigger17c:TE";
							chr8	112579677	112582077	-0.514249	0.00239055	chr8	112581723	112581864	B3;"B3_dup69617";"B2";"SINE";"B3:TE";
							chr8	112579677	112582077	-0.514249	0.00239055	chr8	112581978	112582358	Tigger17;"Tigger17_dup204";"TcMar-Tigger";"DNA";"Tigger17:TE";
							chr12	111932167	111934567	-0.61331	0.00239813	chr12	111933609	111933699	MER81;"MER81_dup304";"hAT-Blackjack";"DNA";"MER81:TE";
							chr12	111932167	111934567	-0.61331	0.00239813	chr12	111933735	111933825	B1_Mur3;"B1_Mur3_dup23213";"Alu";"SINE";"B1_Mur3:TE";
							chr12	111932167	111934567	-0.61331	0.00239813	chr12	111933825	111933971	B1_Mur2;"B1_Mur2_dup21623";"Alu";"SINE";"B1_Mur2:TE";
							chr12	111932167	111934567	-0.61331	0.00239813	chr12	111934004	111934127	B1_Mur2;"B1_Mur2_dup21624";"Alu";"SINE";"B1_Mur2:TE";
							chr12	111932167	111934567	-0.61331	0.00239813	chr12	111934222	111934349	B1_Mur2;"B1_Mur2_dup21625";"Alu";"SINE";"B1_Mur2:TE";
							chr5	124689744	124692144	-0.613387	0.00240932	chr5	124689640	124689830	B2_Mm1t;"B2_Mm1t_dup7764";"B2";"SINE";"B2_Mm1t:TE";
							chr5	124689744	124692144	-0.613387	0.00240932	chr5	124691585	124691731	B1_Mus1;"B1_Mus1_dup27735";"Alu";"SINE";"B1_Mus1:TE";
							chr5	124689744	124692144	-0.613387	0.00240932	chr5	124691974	124692176	B3;"B3_dup43090";"B2";"SINE";"B3:TE";
							chr9	78081690	78084090	-0.588923	0.00241057	chr9	78081867	78081884	ORR1B1-int;"ORR1B1-int_dup33848";"ERVL-MaLR";"LTR";"ORR1B1-int:TE";
							chr9	78081690	78084090	-0.588923	0.00241057	chr9	78081884	78082025	B1_Mus1;"B1_Mus1_dup46804";"Alu";"SINE";"B1_Mus1:TE";
							chr9	78081690	78084090	-0.588923	0.00241057	chr9	78082025	78082058	ORR1B1-int;"ORR1B1-int_dup33849";"ERVL-MaLR";"LTR";"ORR1B1-int:TE";
							chr9	78081690	78084090	-0.588923	0.00241057	chr9	78082324	78082515	L1MdF_V;"L1MdF_V_dup6895";"L1";"LINE";"L1MdF_V:TE";
							chr5	114795290	114797690	-1.41786	0.00241078	chr5	114795157	114795299	B1_Mus1;"B1_Mus1_dup26825";"Alu";"SINE";"B1_Mus1:TE";
							chr5	114795290	114797690	-1.41786	0.00241078	chr5	114795451	114795569	MIRc;"MIRc_dup6529";"MIR";"SINE";"MIRc:TE";
							chr5	114795290	114797690	-1.41786	0.00241078	chr5	114797446	114797524	MIRc;"MIRc_dup6530";"MIR";"SINE";"MIRc:TE";
							chr5	114795290	114797690	-1.41786	0.00241078	chr5	114797679	114797921	B4;"B4_dup18820";"B4";"SINE";"B4:TE";
							chr11	64993966	64996366	-1.41779	0.00242561	chr11	64994189	64994561	RCHARR1;"RCHARR1_dup4519";"hAT-Charlie";"DNA";"RCHARR1:TE";
							chr11	64993966	64996366	-1.41779	0.00242561	chr11	64994606	64994832	RCHARR1;"RCHARR1_dup4520";"hAT-Charlie";"DNA";"RCHARR1:TE";
							chr15	78811178	78813578	-0.619566	0.00244196	chr15	78811029	78811214	MIR1_Amn;"MIR1_Amn_dup5446";"MIR";"SINE";"MIR1_Amn:TE";
							chr15	78811178	78813578	-0.619566	0.00244196	chr15	78812687	78812743	MIRc;"MIRc_dup17574";"MIR";"SINE";"MIRc:TE";
							chr15	78811178	78813578	-0.619566	0.00244196	chr15	78812749	78812880	B1_Mur1;"B1_Mur1_dup35019";"Alu";"SINE";"B1_Mur1:TE";
							chr15	78811178	78813578	-0.619566	0.00244196	chr15	78813107	78813253	B1_Mm;"B1_Mm_dup36206";"Alu";"SINE";"B1_Mm:TE";
							chr15	78811178	78813578	-0.619566	0.00244196	chr15	78813279	78813406	B1_Mm;"B1_Mm_dup36207";"Alu";"SINE";"B1_Mm:TE";
							chr15	78811178	78813578	-0.619566	0.00244196	chr15	78813406	78813442	ORR1A3-int;"ORR1A3-int_dup9974";"ERVL-MaLR";"LTR";"ORR1A3-int:TE";
							chr15	78811178	78813578	-0.619566	0.00244196	chr15	78813455	78813510	L2b;"L2b_dup12676";"L2";"LINE";"L2b:TE";
							chr6	5297079	5299479	-0.824982	0.00244383	chr6	5297100	5297211	PB1D9;"PB1D9_dup9119";"Alu";"SINE";"PB1D9:TE";
							chr6	5297079	5299479	-0.824982	0.00244383	chr6	5298668	5298729	ID;"ID_dup2784";"ID";"SINE";"ID:TE";
							chr6	5297079	5299479	-0.824982	0.00244383	chr6	5298873	5298959	PB1D10;"PB1D10_dup19786";"Alu";"SINE";"PB1D10:TE";
							chr6	5297079	5299479	-0.824982	0.00244383	chr6	5299001	5299117	B3;"B3_dup46261";"B2";"SINE";"B3:TE";
							chr6	5297079	5299479	-0.824982	0.00244383	chr6	5299266	5299413	B1_Mus2;"B1_Mus2_dup22277";"Alu";"SINE";"B1_Mus2:TE";
							chr15	88959013	88961413	-0.540142	0.00245853	chr15	88961167	88961480	MLT1A;"MLT1A_dup5650";"ERVL-MaLR";"LTR";"MLT1A:TE";
							chr9	50678476	50680876	-0.675203	0.00245858	chr9	50680375	50680478	RSINE1;"RSINE1_dup56596";"B4";"SINE";"RSINE1:TE";
							chr9	50678476	50680876	-0.675203	0.00245858	chr9	50680512	50680682	B3;"B3_dup72931";"B2";"SINE";"B3:TE";
							chr9	50678476	50680876	-0.675203	0.00245858	chr9	50680720	50680896	MIR;"MIR_dup19489";"MIR";"SINE";"MIR:TE";
							chr6	48530557	48532957	-0.966455	0.00246442	chr6	48530492	48530737	RMER21A;"RMER21A_dup139";"ERV1";"LTR";"RMER21A:TE";
							chr6	48530557	48532957	-0.966455	0.00246442	chr6	48530782	48530822	RLTR24B_MM;"RLTR24B_MM_dup246";"ERV1";"LTR";"RLTR24B_MM:TE";
							chr6	48530557	48532957	-0.966455	0.00246442	chr6	48532014	48532236	RLTR42;"RLTR42_dup85";"ERVK";"LTR";"RLTR42:TE";
							chr6	48530557	48532957	-0.966455	0.00246442	chr6	48532304	48532350	RMER2;"RMER2_dup779";"ERV1";"LTR";"RMER2:TE";
							chr6	48530557	48532957	-0.966455	0.00246442	chr6	48532377	48532896	RMER2;"RMER2_dup780";"ERV1";"LTR";"RMER2:TE";
							chr3	36605482	36607882	-0.51695	0.00246494	chr3	36605972	36606040	PB1D9;"PB1D9_dup4038";"Alu";"SINE";"PB1D9:TE";
							chr3	36605482	36607882	-0.51695	0.00246494	chr3	36606529	36606593	PB1D9;"PB1D9_dup4039";"Alu";"SINE";"PB1D9:TE";
							chr11	84532705	84535105	-0.966432	0.00246665	chr11	84533820	84533956	MIRb;"MIRb_dup29104";"MIR";"SINE";"MIRb:TE";
							chr11	84532705	84535105	-0.966432	0.00246665	chr11	84534669	84534995	L1M5;"L1M5_dup9198";"L1";"LINE";"L1M5:TE";
							chr10	80456868	80459268	-0.528111	0.00246668	chr10	80457548	80457669	PB1D11;"PB1D11_dup9874";"Alu";"SINE";"PB1D11:TE";
							chr10	121616205	121618605	-0.898195	0.00247727	chr10	121616065	121616237	B2_Mm2;"B2_Mm2_dup55286";"B2";"SINE";"B2_Mm2:TE";
							chr10	121616205	121618605	-0.898195	0.00247727	chr10	121616635	121616759	B1_Mur2;"B1_Mur2_dup18100";"Alu";"SINE";"B1_Mur2:TE";
							chr6	29984200	29986600	-1.24247	0.00248747	chr6	29984398	29984603	B3;"B3_dup47025";"B2";"SINE";"B3:TE";
							chr11	88093993	88096393	-0.684714	0.00249097	chr11	88093999	88094146	B1_Mur4;"B1_Mur4_dup19537";"Alu";"SINE";"B1_Mur4:TE";
							chr11	88093993	88096393	-0.684714	0.00249097	chr11	88094165	88094372	B3;"B3_dup103055";"B2";"SINE";"B3:TE";
							chr11	88093993	88096393	-0.684714	0.00249097	chr11	88094742	88094814	MIR3;"MIR3_dup10564";"MIR";"SINE";"MIR3:TE";
							chr11	88093993	88096393	-0.684714	0.00249097	chr11	88095591	88095716	B1F;"B1F_dup30068";"Alu";"SINE";"B1F:TE";
							chr11	88093993	88096393	-0.684714	0.00249097	chr11	88095713	88095829	ID_B1;"ID_B1_dup76615";"B4";"SINE";"ID_B1:TE";
							chr11	88093993	88096393	-0.684714	0.00249097	chr11	88096261	88096392	B2_Mm2;"B2_Mm2_dup59848";"B2";"SINE";"B2_Mm2:TE";
							chr5	117557673	117560073	-1.24246	0.00249382	chr5	117557993	117558031	ORR1E;"ORR1E_dup7443";"ERVL-MaLR";"LTR";"ORR1E:TE";
							chr5	117557673	117560073	-1.24246	0.00249382	chr5	117558031	117558155	PB1D9;"PB1D9_dup8203";"Alu";"SINE";"PB1D9:TE";
							chr5	117557673	117560073	-1.24246	0.00249382	chr5	117558155	117558310	ORR1E;"ORR1E_dup7444";"ERVL-MaLR";"LTR";"ORR1E:TE";
							chr5	117557673	117560073	-1.24246	0.00249382	chr5	117558310	117558519	URR1B;"URR1B_dup3995";"hAT-Charlie";"DNA";"URR1B:TE";
							chr5	117557673	117560073	-1.24246	0.00249382	chr5	117558519	117558628	ORR1E;"ORR1E_dup7445";"ERVL-MaLR";"LTR";"ORR1E:TE";
							chr5	117557673	117560073	-1.24246	0.00249382	chr5	117559332	117559565	MER58B;"MER58B_dup773";"hAT-Charlie";"DNA";"MER58B:TE";
							chr5	117557673	117560073	-1.24246	0.00249382	chr5	117559951	117560163	Tigger19b;"Tigger19b_dup366";"TcMar-Tigger";"DNA";"Tigger19b:TE";
							chr4	141147713	141150113	-1.24243	0.00249445	chr4	141147619	141147762	L2b;"L2b_dup4098";"L2";"LINE";"L2b:TE";
							chr13	43550775	43553175	-0.626181	0.00249478	chr13	43550749	43550862	PB1D10;"PB1D10_dup48509";"Alu";"SINE";"PB1D10:TE";
							chr13	43550775	43553175	-0.626181	0.00249478	chr13	43550964	43551108	B1_Mur4;"B1_Mur4_dup22081";"Alu";"SINE";"B1_Mur4:TE";
							chr13	43550775	43553175	-0.626181	0.00249478	chr13	43550969	43551167	ORR1B1-int;"ORR1B1-int_dup50919";"ERVL-MaLR";"LTR";"ORR1B1-int:TE";
							chr13	43550775	43553175	-0.626181	0.00249478	chr13	43552668	43552814	B1_Mm;"B1_Mm_dup32243";"Alu";"SINE";"B1_Mm:TE";
							chr12	85617852	85620252	-1.24246	0.00249695	chr12	85619400	85619485	ID4;"ID4_dup16264";"ID";"SINE";"ID4:TE";
							chr12	85617852	85620252	-1.24246	0.00249695	chr12	85619965	85620230	ORR1F;"ORR1F_dup15529";"ERVL-MaLR";"LTR";"ORR1F:TE";
							chr18	40581396	40583796	-1.24244	0.00250232	chr18	40581200	40581481	L1MA4A;"L1MA4A_dup3216";"L1";"LINE";"L1MA4A:TE";
							chr18	40581396	40583796	-1.24244	0.00250232	chr18	40581699	40581839	MER45B;"MER45B_dup627";"hAT-Tip100";"DNA";"MER45B:TE";
							chr18	40581396	40583796	-1.24244	0.00250232	chr18	40583208	40583835	Lx8;"Lx8_dup54638";"L1";"LINE";"Lx8:TE";
							chr17	46754970	46757370	-1.2424	0.00250507	chr17	46755127	46755293	L3b;"L3b_dup2331";"CR1";"LINE";"L3b:TE";
							chr17	46754970	46757370	-1.2424	0.00250507	chr17	46756713	46756823	Charlie16a;"Charlie16a_dup120";"hAT-Charlie";"DNA";"Charlie16a:TE";
							chr1	80194956	80197356	-3.29278	0.00253142	chr1	80196690	80196763	L2b;"L2b_dup320";"L2";"LINE";"L2b:TE";
							chr1	80194956	80197356	-3.29278	0.00253142	chr1	80196767	80196880	B1_Mur2;"B1_Mur2_dup622";"Alu";"SINE";"B1_Mur2:TE";
							chr1	80194956	80197356	-3.29278	0.00253142	chr1	80196892	80196906	RLTR17B_Mm;"RLTR17B_Mm_dup1752";"ERVK";"LTR";"RLTR17B_Mm:TE";
							chr1	80194956	80197356	-3.29278	0.00253142	chr1	80196935	80196995	RLTR17B_Mm;"RLTR17B_Mm_dup1753";"ERVK";"LTR";"RLTR17B_Mm:TE";
							chr1	80194956	80197356	-3.29278	0.00253142	chr1	80197032	80197053	RLTR17B_Mm;"RLTR17B_Mm_dup1754";"ERVK";"LTR";"RLTR17B_Mm:TE";
							chr1	80194956	80197356	-3.29278	0.00253142	chr1	80197086	80197458	ORR1D2;"ORR1D2_dup486";"ERVL-MaLR";"LTR";"ORR1D2:TE";
							chr2	105733588	105735988	-0.632996	0.00253834	chr2	105733507	105733989	L1MdMus_I;"L1MdMus_I_dup1408";"L1";"LINE";"L1MdMus_I:TE";
							chr2	105733588	105735988	-0.632996	0.00253834	chr2	105735987	105736089	PB1D9;"PB1D9_dup2711";"Alu";"SINE";"PB1D9:TE";
							chr5	100562891	100565291	-0.576818	0.0025396	chr5	100565033	100565239	B3;"B3_dup41117";"B2";"SINE";"B3:TE";
							chr5	100562891	100565291	-0.576818	0.0025396	chr5	100564895	100565013	PB1D11;"PB1D11_dup4254";"Alu";"SINE";"PB1D11:TE";
							chr8	27531578	27533978	-0.519767	0.00254602	chr8	27531833	27532000	B3;"B3_dup64929";"B2";"SINE";"B3:TE";
							chr8	27531578	27533978	-0.519767	0.00254602	chr8	27532002	27532200	B3;"B3_dup64930";"B2";"SINE";"B3:TE";
							chr8	27531578	27533978	-0.519767	0.00254602	chr8	27532217	27532334	B1_Mus1;"B1_Mus1_dup40001";"Alu";"SINE";"B1_Mus1:TE";
							chr2	112196980	112199380	-1.01363	0.00254701	chr2	112196742	112197162	L2a;"L2a_dup2603";"L2";"LINE";"L2a:TE";
							chr2	112196980	112199380	-1.01363	0.00254701	chr2	112197262	112197460	MER20;"MER20_dup541";"hAT-Charlie";"DNA";"MER20:TE";
							chr2	112196980	112199380	-1.01363	0.00254701	chr2	112198594	112198670	MIRb;"MIRb_dup4609";"MIR";"SINE";"MIRb:TE";
							chr2	112196980	112199380	-1.01363	0.00254701	chr2	112199109	112199154	L1M5;"L1M5_dup1567";"L1";"LINE";"L1M5:TE";
							chr12	84454598	84456998	-0.519693	0.00255023	chr12	84456523	84456611	PB1D10;"PB1D10_dup46874";"Alu";"SINE";"PB1D10:TE";
							chr12	84454598	84456998	-0.519693	0.00255023	chr12	84456616	84456676	ID4_v;"ID4_v_dup18862";"ID";"SINE";"ID4_v:TE";
							chr12	84454598	84456998	-0.519693	0.00255023	chr12	84456696	84456879	B2_Mm2;"B2_Mm2_dup64774";"B2";"SINE";"B2_Mm2:TE";
							chr1	171237827	171240227	-0.756376	0.00255356	chr1	171238019	171238170	MIRb;"MIRb_dup2212";"MIR";"SINE";"MIRb:TE";
							chr1	171237827	171240227	-0.756376	0.00255356	chr1	171238173	171238291	PB1D9;"PB1D9_dup1387";"Alu";"SINE";"PB1D9:TE";
							chr11	101306882	101309282	-0.742281	0.00256468	chr11	101306868	101307014	B1_Mus2;"B1_Mus2_dup48162";"Alu";"SINE";"B1_Mus2:TE";
							chr11	101306882	101309282	-0.742281	0.00256468	chr11	101307724	101307808	L2a;"L2a_dup16350";"L2";"LINE";"L2a:TE";
							chr11	101306882	101309282	-0.742281	0.00256468	chr11	101308655	101308798	B1_Mur4;"B1_Mur4_dup19872";"Alu";"SINE";"B1_Mur4:TE";
							chr11	101306882	101309282	-0.742281	0.00256468	chr11	101308816	101308873	B2_Mm2;"B2_Mm2_dup60910";"B2";"SINE";"B2_Mm2:TE";
							chr11	101306882	101309282	-0.742281	0.00256468	chr11	101308921	101309065	B1_Mus1;"B1_Mus1_dup67872";"Alu";"SINE";"B1_Mus1:TE";
							chr11	101306882	101309282	-0.742281	0.00256468	chr11	101309108	101309271	B2_Mm2;"B2_Mm2_dup60911";"B2";"SINE";"B2_Mm2:TE";
							chr8	80687454	80689854	-1.46711	0.00257043	chr8	80686689	80687682	L1MdF_II;"L1MdF_II_dup1593";"L1";"LINE";"L1MdF_II:TE";
							chr8	80687454	80689854	-1.46711	0.00257043	chr8	80687682	80688226	L1MD3;"L1MD3_dup1268";"L1";"LINE";"L1MD3:TE";
							chr8	80687454	80689854	-1.46711	0.00257043	chr8	80689034	80689150	L1MD3;"L1MD3_dup1269";"L1";"LINE";"L1MD3:TE";
							chr8	80687454	80689854	-1.46711	0.00257043	chr8	80689569	80689695	ORR1F;"ORR1F_dup10268";"ERVL-MaLR";"LTR";"ORR1F:TE";
							chr17	47476912	47479312	-1.4671	0.00257172	chr17	47476915	47477029	B1F;"B1F_dup39732";"Alu";"SINE";"B1F:TE";
							chr17	47476912	47479312	-1.4671	0.00257172	chr17	47476928	47477030	ID_B1;"ID_B1_dup100724";"B4";"SINE";"ID_B1:TE";
							chr17	47476912	47479312	-1.4671	0.00257172	chr17	47477051	47477171	PB1D11;"PB1D11_dup14317";"Alu";"SINE";"PB1D11:TE";
							chr17	47476912	47479312	-1.4671	0.00257172	chr17	47477172	47477319	B1_Mus2;"B1_Mus2_dup64804";"Alu";"SINE";"B1_Mus2:TE";
							chr17	47476912	47479312	-1.4671	0.00257172	chr17	47478112	47478378	B4;"B4_dup57962";"B4";"SINE";"B4:TE";
							chr2	111137573	111139973	-4.81893	0.00257994	chr2	111138149	111138295	B1_Mur3;"B1_Mur3_dup3068";"Alu";"SINE";"B1_Mur3:TE";
							chr2	111137573	111139973	-4.81893	0.00257994	chr2	111138349	111138465	B1_Mur1;"B1_Mur1_dup4116";"Alu";"SINE";"B1_Mur1:TE";
							chr2	111137573	111139973	-4.81893	0.00257994	chr2	111138500	111138515	B1_Mur1;"B1_Mur1_dup4117";"Alu";"SINE";"B1_Mur1:TE";
							chr2	111137573	111139973	-4.81893	0.00257994	chr2	111139608	111139884	L1MdF_IV;"L1MdF_IV_dup2373";"L1";"LINE";"L1MdF_IV:TE";
							chr2	111137573	111139973	-4.81893	0.00257994	chr2	111139969	111140289	RMER5;"RMER5_dup808";"ERV1";"LTR";"RMER5:TE";
							chr10	83038104	83040504	-1.07186	0.00259604	chr10	83038532	83038650	MER91A;"MER91A_dup197";"hAT-Tip100";"DNA";"MER91A:TE";
							chr10	83038104	83040504	-1.07186	0.00259604	chr10	83038752	83038915	MER46C;"MER46C_dup389";"TcMar-Tigger";"DNA";"MER46C:TE";
							chr10	83038104	83040504	-1.07186	0.00259604	chr10	83039910	83039992	L1M;"L1M_dup265";"L1";"LINE";"L1M:TE";
							chr10	83038104	83040504	-1.07186	0.00259604	chr10	83040022	83040090	B1F;"B1F_dup27463";"Alu";"SINE";"B1F:TE";
							chr10	83038104	83040504	-1.07186	0.00259604	chr10	83040078	83040417	MTD;"MTD_dup35728";"ERVL-MaLR";"LTR";"MTD:TE";
							chr10	83038104	83040504	-1.07186	0.00259604	chr10	83040482	83040662	ORR1F;"ORR1F_dup13398";"ERVL-MaLR";"LTR";"ORR1F:TE";
							chr2	120915006	120917406	-4.81891	0.00260566	chr2	120914968	120915049	L1M4;"L1M4_dup1118";"L1";"LINE";"L1M4:TE";
							chr2	120915006	120917406	-4.81891	0.00260566	chr2	120915147	120915366	L1ME3G;"L1ME3G_dup150";"L1";"LINE";"L1ME3G:TE";
							chr2	120915006	120917406	-4.81891	0.00260566	chr2	120915842	120915937	MIR3;"MIR3_dup1672";"MIR";"SINE";"MIR3:TE";
							chr2	120915006	120917406	-4.81891	0.00260566	chr2	120916735	120916908	B3;"B3_dup15287";"B2";"SINE";"B3:TE";
							chr2	120915006	120917406	-4.81891	0.00260566	chr2	120917294	120917374	ID4_v;"ID4_v_dup2895";"ID";"SINE";"ID4_v:TE";
							chr14	56796923	56799323	-1.14563	0.00260699	chr14	56797212	56797342	B1F2;"B1F2_dup14887";"Alu";"SINE";"B1F2:TE";
							chr14	56796923	56799323	-1.14563	0.00260699	chr14	56798240	56798378	Lx8;"Lx8_dup45884";"L1";"LINE";"Lx8:TE";
							chr14	56796923	56799323	-1.14563	0.00260699	chr14	56798385	56798498	B1_Mur1;"B1_Mur1_dup33633";"Alu";"SINE";"B1_Mur1:TE";
							chr14	56796923	56799323	-1.14563	0.00260699	chr14	56798396	56798513	B4;"B4_dup51545";"B4";"SINE";"B4:TE";
							chr14	56796923	56799323	-1.14563	0.00260699	chr14	56798501	56798889	Charlie1a;"Charlie1a_dup2055";"hAT-Charlie";"DNA";"Charlie1a:TE";
							chr14	56796923	56799323	-1.14563	0.00260699	chr14	56798890	56799000	L1_Mur3;"L1_Mur3_dup18776";"L1";"LINE";"L1_Mur3:TE";
							chr14	56796923	56799323	-1.14563	0.00260699	chr14	56799131	56799318	ORR1F;"ORR1F_dup17540";"ERVL-MaLR";"LTR";"ORR1F:TE";
							chr9	7835845	7838245	-0.501878	0.00260724	chr9	7835734	7835861	B1F;"B1F_dup20530";"Alu";"SINE";"B1F:TE";
							chr9	7835845	7838245	-0.501878	0.00260724	chr9	7835861	7835873	ORR1B1-int;"ORR1B1-int_dup31713";"ERVL-MaLR";"LTR";"ORR1B1-int:TE";
							chr9	7835845	7838245	-0.501878	0.00260724	chr9	7836699	7836712	ORR1B1-int;"ORR1B1-int_dup31714";"ERVL-MaLR";"LTR";"ORR1B1-int:TE";
							chr9	7835845	7838245	-0.501878	0.00260724	chr9	7836712	7836802	B1F1;"B1F1_dup8835";"Alu";"SINE";"B1F1:TE";
							chr9	7835845	7838245	-0.501878	0.00260724	chr9	7838034	7838137	PB1D7;"PB1D7_dup12109";"Alu";"SINE";"PB1D7:TE";
							chr7	40968736	40971136	-1.14563	0.00261115	chr7	40970366	40970429	L1MdV_I;"L1MdV_I_dup4799";"L1";"LINE";"L1MdV_I:TE";
							chr2	152527773	152530173	-0.501859	0.00261158	chr2	152527784	152527898	MIRc;"MIRc_dup2506";"MIR";"SINE";"MIRc:TE";
							chr2	152527773	152530173	-0.501859	0.00261158	chr2	152528316	152528382	MIRb;"MIRb_dup5256";"MIR";"SINE";"MIRb:TE";
							chr2	152527773	152530173	-0.501859	0.00261158	chr2	152530156	152530335	MIRb;"MIRb_dup5257";"MIR";"SINE";"MIRb:TE";
							chr3	142469830	142472230	-0.547056	0.00261985	chr3	142469928	142470031	PB1D7;"PB1D7_dup4320";"Alu";"SINE";"PB1D7:TE";
							chr3	142469830	142472230	-0.547056	0.00261985	chr3	142470681	142470697	ORR1B1-int;"ORR1B1-int_dup11069";"ERVL-MaLR";"LTR";"ORR1B1-int:TE";
							chr3	142469830	142472230	-0.547056	0.00261985	chr3	142470697	142470803	B1_Mur2;"B1_Mur2_dup4985";"Alu";"SINE";"B1_Mur2:TE";
							chr3	142469830	142472230	-0.547056	0.00261985	chr3	142470803	142470814	ORR1B1-int;"ORR1B1-int_dup11070";"ERVL-MaLR";"LTR";"ORR1B1-int:TE";
							chr14	118447797	118450197	-0.93232	0.00262292	chr14	118447942	118448018	L3;"L3_dup8302";"CR1";"LINE";"L3:TE";
							chr14	118447797	118450197	-0.93232	0.00262292	chr14	118449394	118449494	B1_Mus2;"B1_Mus2_dup57701";"Alu";"SINE";"B1_Mus2:TE";
							chr14	118447797	118450197	-0.93232	0.00262292	chr14	118449436	118449509	RLTR25B;"RLTR25B_dup2631";"ERVK";"LTR";"RLTR25B:TE";
							chr14	118447797	118450197	-0.93232	0.00262292	chr14	118449885	118450099	L2;"L2_dup14744";"L2";"LINE";"L2:TE";
							chrX	78366564	78368964	-4.81889	0.00262301	chrX	78366803	78368116	L1Lx_I;"L1Lx_I_dup9299";"L1";"LINE";"L1Lx_I:TE";
							chr4	132494610	132497010	-0.546981	0.00262476	chr4	132494599	132494896	RLTR24B_MM;"RLTR24B_MM_dup188";"ERV1";"LTR";"RLTR24B_MM:TE";
							chr4	132494610	132497010	-0.546981	0.00262476	chr4	132494896	132495043	B1_Mus1;"B1_Mus1_dup21457";"Alu";"SINE";"B1_Mus1:TE";
							chr4	132494610	132497010	-0.546981	0.00262476	chr4	132495043	132495160	RLTR24B_MM;"RLTR24B_MM_dup189";"ERV1";"LTR";"RLTR24B_MM:TE";
							chr4	132494610	132497010	-0.546981	0.00262476	chr4	132495160	132495182	RSINE1;"RSINE1_dup26763";"B4";"SINE";"RSINE1:TE";
							chr4	132494610	132497010	-0.546981	0.00262476	chr4	132495190	132495317	B2_Mm2;"B2_Mm2_dup19589";"B2";"SINE";"B2_Mm2:TE";
							chr4	132494610	132497010	-0.546981	0.00262476	chr4	132496478	132496555	B1_Mm;"B1_Mm_dup9755";"Alu";"SINE";"B1_Mm:TE";
							chr4	132494610	132497010	-0.546981	0.00262476	chr4	132496517	132496551	B4;"B4_dup15832";"B4";"SINE";"B4:TE";
							chr4	132494610	132497010	-0.546981	0.00262476	chr4	132496551	132496701	B2_Mm2;"B2_Mm2_dup19590";"B2";"SINE";"B2_Mm2:TE";
							chr4	132494610	132497010	-0.546981	0.00262476	chr4	132496942	132497073	ORR1B1-int;"ORR1B1-int_dup14583";"ERVL-MaLR";"LTR";"ORR1B1-int:TE";
							chr11	65047936	65050336	-0.932419	0.00262685	chr11	65048690	65048744	B1_Mur3;"B1_Mur3_dup20380";"Alu";"SINE";"B1_Mur3:TE";
							chr11	65047936	65050336	-0.932419	0.00262685	chr11	65049779	65049854	L2d2;"L2d2_dup2871";"L2";"LINE";"L2d2:TE";
							chr15	98859329	98861729	-4.81889	0.00262901	chr15	98859042	98860019	Lx7;"Lx7_dup30057";"L1";"LINE";"Lx7:TE";
							chr15	98859329	98861729	-4.81889	0.00262901	chr15	98860019	98860165	B1_Mm;"B1_Mm_dup36594";"Alu";"SINE";"B1_Mm:TE";
							chr15	98859329	98861729	-4.81889	0.00262901	chr15	98860165	98860514	Lx7;"Lx7_dup30058";"L1";"LINE";"Lx7:TE";
							chr15	98859329	98861729	-4.81889	0.00262901	chr15	98860553	98861036	Lx7;"Lx7_dup30059";"L1";"LINE";"Lx7:TE";
							chr15	98859329	98861729	-4.81889	0.00262901	chr15	98861062	98861268	Lx7;"Lx7_dup30060";"L1";"LINE";"Lx7:TE";
							chr15	98859329	98861729	-4.81889	0.00262901	chr15	98861278	98861471	B2_Mm1t;"B2_Mm1t_dup22284";"B2";"SINE";"B2_Mm1t:TE";
							chr15	98859329	98861729	-4.81889	0.00262901	chr15	98861472	98862442	L1_Mur3;"L1_Mur3_dup20440";"L1";"LINE";"L1_Mur3:TE";
							chr14	70525642	70528042	-0.64785	0.00262991	chr14	70527738	70527996	B4A;"B4A_dup82713";"B4";"SINE";"B4A:TE";
							chr6	122850411	122852811	-0.54696	0.00263094	chr6	122850531	122850723	B2_Mm1a;"B2_Mm1a_dup6575";"B2";"SINE";"B2_Mm1a:TE";
							chr6	122850411	122852811	-0.54696	0.00263094	chr6	122850997	122851189	Tigger17b;"Tigger17b_dup70";"TcMar-Tigger";"DNA";"Tigger17b:TE";
							chr6	122850411	122852811	-0.54696	0.00263094	chr6	122852413	122852559	MIRc;"MIRc_dup7780";"MIR";"SINE";"MIRc:TE";
							chr6	122850411	122852811	-0.54696	0.00263094	chr6	122852575	122852777	B3;"B3_dup52894";"B2";"SINE";"B3:TE";
							chr7	35501051	35503451	-0.522596	0.00263492	chr7	35502761	35502961	B3;"B3_dup57429";"B2";"SINE";"B3:TE";
							chr7	35501051	35503451	-0.522596	0.00263492	chr7	35503001	35503109	RSINE1;"RSINE1_dup44436";"B4";"SINE";"RSINE1:TE";
							chr7	35501051	35503451	-0.522596	0.00263492	chr7	35503146	35503286	ID_B1;"ID_B1_dup43225";"B4";"SINE";"ID_B1:TE";
							chr7	35501051	35503451	-0.522596	0.00263492	chr7	35503434	35503563	RSINE1;"RSINE1_dup44437";"B4";"SINE";"RSINE1:TE";
							chr15	93295018	93297418	-0.647861	0.00263724	chr15	93296868	93297015	B1_Mur4;"B1_Mur4_dup24567";"Alu";"SINE";"B1_Mur4:TE";
							chr4	11320904	11323304	-0.611062	0.00266209	chr4	11322550	11322638	PB1D10;"PB1D10_dup11682";"Alu";"SINE";"PB1D10:TE";
							chr4	11320904	11323304	-0.611062	0.00266209	chr4	11322703	11322776	ID_B1;"ID_B1_dup19962";"B4";"SINE";"ID_B1:TE";
							chr4	43498505	43500905	-0.847864	0.0026747	chr4	43499060	43499228	MIRb;"MIRb_dup8576";"MIR";"SINE";"MIRb:TE";
							chr4	43498505	43500905	-0.847864	0.0026747	chr4	43500076	43500265	ID_B1;"ID_B1_dup20749";"B4";"SINE";"ID_B1:TE";
							chr4	43498505	43500905	-0.847864	0.0026747	chr4	43500690	43500798	B3A;"B3A_dup18677";"B2";"SINE";"B3A:TE";
							chr4	43498505	43500905	-0.847864	0.0026747	chr4	43500854	43501024	B3;"B3_dup28798";"B2";"SINE";"B3:TE";
							chr18	84702511	84704911	-0.565261	0.00268101	chr18	84704016	84704175	B3;"B3_dup143401";"B2";"SINE";"B3:TE";
							chr18	84702511	84704911	-0.565261	0.00268101	chr18	84704175	84704257	Charlie2b;"Charlie2b_dup764";"hAT-Charlie";"DNA";"Charlie2b:TE";
							chr18	84702511	84704911	-0.565261	0.00268101	chr18	84704261	84704414	Charlie2b;"Charlie2b_dup765";"hAT-Charlie";"DNA";"Charlie2b:TE";
							chr18	84702511	84704911	-0.565261	0.00268101	chr18	84704610	84704798	RLTR17B_Mm;"RLTR17B_Mm_dup58903";"ERVK";"LTR";"RLTR17B_Mm:TE";
							chr18	84702511	84704911	-0.565261	0.00268101	chr18	84704821	84704963	ID_B1;"ID_B1_dup105709";"B4";"SINE";"ID_B1:TE";
							chr9	57037012	57039412	-0.586339	0.00269084	chr9	57037770	57037824	ID;"ID_dup4515";"ID";"SINE";"ID:TE";
							chr9	57037012	57039412	-0.586339	0.00269084	chr9	57039046	57039119	B2_Mm2;"B2_Mm2_dup42617";"B2";"SINE";"B2_Mm2:TE";
							chr7	105298850	105301250	-0.84792	0.00269864	chr7	105298833	105298935	ORR1D1;"ORR1D1_dup9127";"ERVL-MaLR";"LTR";"ORR1D1:TE";
							chr7	105298850	105301250	-0.84792	0.00269864	chr7	105299236	105299303	PB1D10;"PB1D10_dup25932";"Alu";"SINE";"PB1D10:TE";
							chr7	139262444	139264844	-0.550729	0.00270299	chr7	139264524	139264786	ORR1E;"ORR1E_dup11114";"ERVL-MaLR";"LTR";"ORR1E:TE";
							chr7	139262444	139264844	-0.550729	0.00270299	chr7	139264789	139265280	L1M5;"L1M5_dup5688";"L1";"LINE";"L1M5:TE";
							chr15	75940255	75942655	-0.550785	0.00270617	chr15	75940208	75940326	B1_Mus2;"B1_Mus2_dup59158";"Alu";"SINE";"B1_Mus2:TE";
							chr15	75940255	75942655	-0.550785	0.00270617	chr15	75940326	75940356	ORR1A3-int;"ORR1A3-int_dup9953";"ERVL-MaLR";"LTR";"ORR1A3-int:TE";
							chr8	117669053	117671453	-0.550779	0.00270899	chr8	117669235	117669315	MLT1D;"MLT1D_dup3596";"ERVL-MaLR";"LTR";"MLT1D:TE";
							chr8	117669053	117671453	-0.550779	0.00270899	chr8	117669383	117669580	MLT1D;"MLT1D_dup3597";"ERVL-MaLR";"LTR";"MLT1D:TE";
							chr8	117669053	117671453	-0.550779	0.00270899	chr8	117669580	117669748	ID_B1;"ID_B1_dup52686";"B4";"SINE";"ID_B1:TE";
							chr15	80860888	80863288	-0.66441	0.00271526	chr15	80860982	80861216	RMER15;"RMER15_dup15237";"ERVL";"LTR";"RMER15:TE";
							chr15	80860888	80863288	-0.66441	0.00271526	chr15	80862739	80862844	B1_Mm;"B1_Mm_dup36274";"Alu";"SINE";"B1_Mm:TE";
							chr15	80860888	80863288	-0.66441	0.00271526	chr15	80863209	80863386	B3A;"B3A_dup78467";"B2";"SINE";"B3A:TE";
							chr11	87877156	87879556	-0.664574	0.00271621	chr11	87879117	87879259	B1_Mus1;"B1_Mus1_dup66869";"Alu";"SINE";"B1_Mus1:TE";
							chr2	166903675	166906075	-0.537547	0.00272366	chr2	166905895	166905978	MTD;"MTD_dup7051";"ERVL-MaLR";"LTR";"MTD:TE";
							chr15	97234768	97237168	-1.52465	0.00274033	chr15	97234880	97235047	IMPB_01;"IMPB_01_dup20549";"Satellite";"Satellite";"IMPB_01:TE";
							chr15	97234768	97237168	-1.52465	0.00274033	chr15	97235157	97235627	Lx4A;"Lx4A_dup9238";"L1";"LINE";"Lx4A:TE";
							chr15	97234768	97237168	-1.52465	0.00274033	chr15	97235635	97236045	RMER17C;"RMER17C_dup5768";"ERVK";"LTR";"RMER17C:TE";
							chr15	97234768	97237168	-1.52465	0.00274033	chr15	97236045	97236138	Lx4A;"Lx4A_dup9239";"L1";"LINE";"Lx4A:TE";
							chr15	97234768	97237168	-1.52465	0.00274033	chr15	97236805	97237222	RLTR28;"RLTR28_dup1689";"ERVL";"LTR";"RLTR28:TE";
							chr2	19203036	19205436	-0.826206	0.00274467	chr2	19205423	19205547	ORSL-2b;"ORSL-2b_dup13";"hAT-Tip100";"DNA";"ORSL-2b:TE";
							chr3	153348611	153351011	-0.973136	0.00274682	chr3	153350557	153350736	L1MB3;"L1MB3_dup1011";"L1";"LINE";"L1MB3:TE";
							chr3	153348611	153351011	-0.973136	0.00274682	chr3	153350869	153351086	MTD;"MTD_dup10178";"ERVL-MaLR";"LTR";"MTD:TE";
							chr3	89284680	89287080	-0.901948	0.0027613	chr3	89286503	89286650	RLTR20A4;"RLTR20A4_dup2475";"ERVK";"LTR";"RLTR20A4:TE";
							chr8	126449302	126451702	-1.52464	0.00276486	chr8	126449811	126449928	B4A;"B4A_dup49454";"B4";"SINE";"B4A:TE";
							chr8	126449302	126451702	-1.52464	0.00276486	chr8	126450506	126450621	MER96;"MER96_dup47";"hAT-Tip100";"DNA";"MER96:TE";
							chr8	126449302	126451702	-1.52464	0.00276486	chr8	126450731	126450784	MER53;"MER53_dup771";"hAT-Blackjack";"DNA";"MER53:TE";
							chr2	154267414	154269814	-0.683155	0.00277445	chr2	154267542	154267748	B3;"B3_dup17392";"B2";"SINE";"B3:TE";
							chr2	154267414	154269814	-0.683155	0.00277445	chr2	154268975	154269035	B1F1;"B1F1_dup2162";"Alu";"SINE";"B1F1:TE";
							chr2	154267414	154269814	-0.683155	0.00277445	chr2	154269037	154269106	MER3;"MER3_dup388";"hAT-Charlie";"DNA";"MER3:TE";
							chr2	154267414	154269814	-0.683155	0.00277445	chr2	154269140	154269274	ID_B1;"ID_B1_dup12682";"B4";"SINE";"ID_B1:TE";
							chr2	154267414	154269814	-0.683155	0.00277445	chr2	154269343	154269410	ID4;"ID4_dup2873";"ID";"SINE";"ID4:TE";
							chr2	154267414	154269814	-0.683155	0.00277445	chr2	154269486	154269638	B1F2;"B1F2_dup2179";"Alu";"SINE";"B1F2:TE";
							chr6	48513243	48515643	-0.506595	0.00280458	chr6	48513296	48513542	MTE2b;"MTE2b_dup5744";"ERVL-MaLR";"LTR";"MTE2b:TE";
							chr6	48513243	48515643	-0.506595	0.00280458	chr6	48515069	48515168	MIRb;"MIRb_dup14859";"MIR";"SINE";"MIRb:TE";
							chr6	48513243	48515643	-0.506595	0.00280458	chr6	48515513	48515674	B3A;"B3A_dup30737";"B2";"SINE";"B3A:TE";
							chr6	113418526	113420926	-0.540989	0.00280707	chr6	113418364	113418558	B3;"B3_dup52016";"B2";"SINE";"B3:TE";
							chr6	113418526	113420926	-0.540989	0.00280707	chr6	113418546	113418625	B1_Mur1;"B1_Mur1_dup14709";"Alu";"SINE";"B1_Mur1:TE";
							chr6	113418526	113420926	-0.540989	0.00280707	chr6	113418626	113418684	B3A;"B3A_dup33531";"B2";"SINE";"B3A:TE";
							chr6	113418526	113420926	-0.540989	0.00280707	chr6	113418728	113418806	PB1D11;"PB1D11_dup5456";"Alu";"SINE";"PB1D11:TE";
							chr6	113418526	113420926	-0.540989	0.00280707	chr6	113419034	113419140	PB1D7;"PB1D7_dup8518";"Alu";"SINE";"PB1D7:TE";
							chr6	113418526	113420926	-0.540989	0.00280707	chr6	113419225	113419305	B3;"B3_dup52017";"B2";"SINE";"B3:TE";
							chr6	113418526	113420926	-0.540989	0.00280707	chr6	113420028	113420131	PB1D11;"PB1D11_dup5457";"Alu";"SINE";"PB1D11:TE";
							chr6	113418526	113420926	-0.540989	0.00280707	chr6	113420165	113420343	B3A;"B3A_dup33532";"B2";"SINE";"B3A:TE";
							chr6	113418526	113420926	-0.540989	0.00280707	chr6	113420757	113420888	B1_Mus1;"B1_Mus1_dup32377";"Alu";"SINE";"B1_Mus1:TE";
							chr6	113418526	113420926	-0.540989	0.00280707	chr6	113420793	113420904	ORR1B1-int;"ORR1B1-int_dup22567";"ERVL-MaLR";"LTR";"ORR1B1-int:TE";
							chr6	113418526	113420926	-0.540989	0.00280707	chr6	113420885	113420965	RLTR18B;"RLTR18B_dup330";"ERVK";"LTR";"RLTR18B:TE";
							chr6	83751551	83753951	-0.541019	0.00280857	chr6	83753255	83753356	PB1D10;"PB1D10_dup21182";"Alu";"SINE";"PB1D10:TE";
							chr6	83751551	83753951	-0.541019	0.00280857	chr6	83753395	83753532	B1_Mur2;"B1_Mur2_dup9637";"Alu";"SINE";"B1_Mur2:TE";
							chr6	83751551	83753951	-0.541019	0.00280857	chr6	83753408	83753552	MT2B;"MT2B_dup3274";"ERVL";"LTR";"MT2B:TE";
							chr6	83751551	83753951	-0.541019	0.00280857	chr6	83753427	83753554	ORR1B1-int;"ORR1B1-int_dup21867";"ERVL-MaLR";"LTR";"ORR1B1-int:TE";
							chr6	83751551	83753951	-0.541019	0.00280857	chr6	83753616	83754436	RLTR33;"RLTR33_dup445";"ERVK";"LTR";"RLTR33:TE";
							chr18	56839619	56842019	-0.540998	0.00281154	chr18	56839487	56839631	B2_Mm1t;"B2_Mm1t_dup24877";"B2";"SINE";"B2_Mm1t:TE";
							chr18	56839619	56842019	-0.540998	0.00281154	chr18	56839954	56840046	PB1D7;"PB1D7_dup23159";"Alu";"SINE";"PB1D7:TE";
							chr1	86286010	86288410	-0.517002	0.00282122	chr1	86287958	86288022	B1_Mur2;"B1_Mur2_dup674";"Alu";"SINE";"B1_Mur2:TE";
							chr1	86286010	86288410	-0.517002	0.00282122	chr1	86288057	86288192	B1_Mus2;"B1_Mus2_dup1751";"Alu";"SINE";"B1_Mus2:TE";
							chr16	34841692	34844092	-0.574222	0.00282241	chr16	34841565	34841764	L2;"L2_dup15636";"L2";"LINE";"L2:TE";
							chr16	34841692	34844092	-0.574222	0.00282241	chr16	34843495	34843566	MIR3;"MIR3_dup13580";"MIR";"SINE";"MIR3:TE";
							chr16	34841692	34844092	-0.574222	0.00282241	chr16	34843778	34843790	PB1D10;"PB1D10_dup55692";"Alu";"SINE";"PB1D10:TE";
							chr16	34841692	34844092	-0.574222	0.00282241	chr16	34843829	34843934	B1F1;"B1F1_dup16261";"Alu";"SINE";"B1F1:TE";
							chr16	34841692	34844092	-0.574222	0.00282241	chr16	34843954	34844020	ID4_v;"ID4_v_dup22589";"ID";"SINE";"ID4_v:TE";
							chr4	59782540	59784940	-0.574279	0.00282342	chr4	59782872	59783132	B4A;"B4A_dup22711";"B4";"SINE";"B4A:TE";
							chr4	59782540	59784940	-0.574279	0.00282342	chr4	59783298	59783408	PB1D10;"PB1D10_dup12724";"Alu";"SINE";"PB1D10:TE";
							chr4	59782540	59784940	-0.574279	0.00282342	chr4	59784366	59784520	B1_Mur3;"B1_Mur3_dup6105";"Alu";"SINE";"B1_Mur3:TE";
							chr4	59782540	59784940	-0.574279	0.00282342	chr4	59784651	59784756	B1_Mur3;"B1_Mur3_dup6106";"Alu";"SINE";"B1_Mur3:TE";
							chr4	59782540	59784940	-0.574279	0.00282342	chr4	59784866	59785086	ID_B1;"ID_B1_dup21632";"B4";"SINE";"ID_B1:TE";
							chr10	110991350	110993750	-0.788237	0.00282879	chr10	110991395	110991725	Lx7;"Lx7_dup22790";"L1";"LINE";"Lx7:TE";
							chr10	110991350	110993750	-0.788237	0.00282879	chr10	110991802	110991926	IMPB_01;"IMPB_01_dup14882";"Satellite";"Satellite";"IMPB_01:TE";
							chr10	110991350	110993750	-0.788237	0.00282879	chr10	110991982	110992068	RMER4B;"RMER4B_dup3379";"ERVK";"LTR";"RMER4B:TE";
							chr10	110991350	110993750	-0.788237	0.00282879	chr10	110993548	110993960	MurERV4-int;"MurERV4-int_dup1020";"ERVK";"LTR";"MurERV4-int:TE";
							chr5	143512528	143514928	-0.77148	0.00284635	chr5	143514203	143514273	ID;"ID_dup2733";"ID";"SINE";"ID:TE";
							chr5	143512528	143514928	-0.77148	0.00284635	chr5	143514273	143514358	PB1D7;"PB1D7_dup7576";"Alu";"SINE";"PB1D7:TE";
							chr5	143512528	143514928	-0.77148	0.00284635	chr5	143514358	143514577	ID_B1;"ID_B1_dup34175";"B4";"SINE";"ID_B1:TE";
							chr5	143512528	143514928	-0.77148	0.00284635	chr5	143514823	143515068	B4A;"B4A_dup33015";"B4";"SINE";"B4A:TE";
							chr6	140045494	140047894	-0.755955	0.002862	chr6	140046378	140046551	MLT1H;"MLT1H_dup873";"ERVL-MaLR";"LTR";"MLT1H:TE";
							chr6	140045494	140047894	-0.755955	0.002862	chr6	140047413	140047600	B3A;"B3A_dup34634";"B2";"SINE";"B3A:TE";
							chr6	140045494	140047894	-0.755955	0.002862	chr6	140047628	140048307	MLTR18C_MM;"MLTR18C_MM_dup178";"ERVK";"LTR";"MLTR18C_MM:TE";
							chr3	25197056	25199456	-0.741646	0.00286391	chr3	25196846	25197264	L2a;"L2a_dup3576";"L2";"LINE";"L2a:TE";
							chr3	25197056	25199456	-0.741646	0.00286391	chr3	25197277	25197382	L2a;"L2a_dup3577";"L2";"LINE";"L2a:TE";
							chr4	126953702	126956102	-0.741639	0.00286642	chr4	126953717	126953830	RSINE1;"RSINE1_dup26292";"B4";"SINE";"RSINE1:TE";
							chr4	126953702	126956102	-0.741639	0.00286642	chr4	126954078	126954259	B2_Mm1t;"B2_Mm1t_dup5732";"B2";"SINE";"B2_Mm1t:TE";
							chr4	126953702	126956102	-0.741639	0.00286642	chr4	126954310	126954392	B1_Mur4;"B1_Mur4_dup6232";"Alu";"SINE";"B1_Mur4:TE";
							chr4	126953702	126956102	-0.741639	0.00286642	chr4	126954468	126954604	B1_Mur1;"B1_Mur1_dup9497";"Alu";"SINE";"B1_Mur1:TE";
							chr4	126953702	126956102	-0.741639	0.00286642	chr4	126955123	126955265	B1_Mur2;"B1_Mur2_dup6401";"Alu";"SINE";"B1_Mur2:TE";
							chr4	126953702	126956102	-0.741639	0.00286642	chr4	126955397	126955558	RSINE1;"RSINE1_dup26293";"B4";"SINE";"RSINE1:TE";
							chr4	126953702	126956102	-0.741639	0.00286642	chr4	126955739	126955884	B1_Mm;"B1_Mm_dup9570";"Alu";"SINE";"B1_Mm:TE";
