## Supplementary material for "DAXX governs the silencing of LINE1 during spermatogenesis in mice": Table S6 (part 2 of 3)

### Sheet: DAR in meiotic cells (continued)
Table S6. ATAC-seq analysis
							chr4	126953702	126956102	-0.741639	0.00286642	chr4	126956093	126956202	B1_Mus1;"B1_Mus1_dup21007";"Alu";"SINE";"B1_Mus1:TE";
							chr7	18684024	18686424	-0.728204	0.00287199	chr7	18686023	18686122	PB1D10;"PB1D10_dup23400";"Alu";"SINE";"PB1D10:TE";
							chr7	18684024	18686424	-0.728204	0.00287199	chr7	18686162	18686273	PB1D7;"PB1D7_dup9236";"Alu";"SINE";"PB1D7:TE";
							chr7	18684024	18686424	-0.728204	0.00287199	chr7	18686299	18686406	RLTR17B_Mm;"RLTR17B_Mm_dup23182";"ERVK";"LTR";"RLTR17B_Mm:TE";
							chr7	18684024	18686424	-0.728204	0.00287199	chr7	18686379	18686573	B4A;"B4A_dup39464";"B4";"SINE";"B4A:TE";
							chr11	81476905	81479305	-1.16433	0.00287561	chr11	81476956	81477241	L1M5;"L1M5_dup9172";"L1";"LINE";"L1M5:TE";
							chr11	81476905	81479305	-1.16433	0.00287561	chr11	81478162	81478326	L2;"L2_dup12391";"L2";"LINE";"L2:TE";
							chr11	81476905	81479305	-1.16433	0.00287561	chr11	81478625	81478762	L1MA6;"L1MA6_dup4790";"L1";"LINE";"L1MA6:TE";
							chr11	81476905	81479305	-1.16433	0.00287561	chr11	81479298	81479402	MIRb;"MIRb_dup28959";"MIR";"SINE";"MIRb:TE";
							chr11	81476905	81479305	-1.16433	0.00287561	chr11	81477595	81477742	B1_Mus1;"B1_Mus1_dup66325";"Alu";"SINE";"B1_Mus1:TE";
							chr5	120439343	120441743	-1.16438	0.00287573	chr5	120439327	120439387	MIR;"MIR_dup12389";"MIR";"SINE";"MIR:TE";
							chr5	120439343	120441743	-1.16438	0.00287573	chr5	120441066	120441121	MIR;"MIR_dup12390";"MIR";"SINE";"MIR:TE";
							chr12	76883351	76885751	-0.558526	0.00287784	chr12	76883271	76883451	B3;"B3_dup110669";"B2";"SINE";"B3:TE";
							chr12	76883351	76885751	-0.558526	0.00287784	chr12	76883453	76883647	L2a;"L2a_dup17056";"L2";"LINE";"L2a:TE";
							chr12	76883351	76885751	-0.558526	0.00287784	chr12	76885450	76885534	RSINE1;"RSINE1_dup81941";"B4";"SINE";"RSINE1:TE";
							chr11	100959721	100962121	-0.638185	0.0028779	chr11	100959528	100959873	RMER19B2;"RMER19B2_dup1504";"ERVK";"LTR";"RMER19B2:TE";
							chr11	100959721	100962121	-0.638185	0.0028779	chr11	100959943	100960246	RMER5;"RMER5_dup5017";"ERV1";"LTR";"RMER5:TE";
							chr11	100959721	100962121	-0.638185	0.0028779	chr11	100960326	100960458	B4A;"B4A_dup70096";"B4";"SINE";"B4A:TE";
							chr17	45784586	45786986	-0.638148	0.00287893	chr17	45784623	45784733	ORR1G;"ORR1G_dup7821";"ERVL-MaLR";"LTR";"ORR1G:TE";
							chr17	45784586	45786986	-0.638148	0.00287893	chr17	45784733	45784941	B3;"B3_dup136602";"B2";"SINE";"B3:TE";
							chr17	45784586	45786986	-0.638148	0.00287893	chr17	45784941	45785146	ORR1G;"ORR1G_dup7822";"ERVL-MaLR";"LTR";"ORR1G:TE";
							chr17	45784586	45786986	-0.638148	0.00287893	chr17	45786401	45786552	B1_Mus1;"B1_Mus1_dup89410";"Alu";"SINE";"B1_Mus1:TE";
							chr17	45784586	45786986	-0.638148	0.00287893	chr17	45786686	45786906	B4;"B4_dup57892";"B4";"SINE";"B4:TE";
							chr3	105761835	105764235	-0.874604	0.00288029	chr3	105761885	105762003	RSINE1;"RSINE1_dup19626";"B4";"SINE";"RSINE1:TE";
							chr3	105761835	105764235	-0.874604	0.00288029	chr3	105762027	105762213	L2c;"L2c_dup2001";"L2";"LINE";"L2c:TE";
							chr3	105761835	105764235	-0.874604	0.00288029	chr3	105762304	105762756	L2a;"L2a_dup4236";"L2";"LINE";"L2a:TE";
							chr3	105761835	105764235	-0.874604	0.00288029	chr3	105763599	105763724	MIRb;"MIRb_dup7316";"MIR";"SINE";"MIRb:TE";
							chr3	105761835	105764235	-0.874604	0.00288029	chr3	105763727	105763887	B2_Mm1t;"B2_Mm1t_dup4356";"B2";"SINE";"B2_Mm1t:TE";
							chr3	105761835	105764235	-0.874604	0.00288029	chr3	105763922	105763940	B2_Mm1t;"B2_Mm1t_dup4357";"B2";"SINE";"B2_Mm1t:TE";
							chr3	105761835	105764235	-0.874604	0.00288029	chr3	105763954	105764146	B2_Mm2;"B2_Mm2_dup14304";"B2";"SINE";"B2_Mm2:TE";
							chr11	115499092	115501492	-0.728084	0.00288072	chr11	115500552	115500696	B1_Mur3;"B1_Mur3_dup21771";"Alu";"SINE";"B1_Mur3:TE";
							chr11	115499092	115501492	-0.728084	0.00288072	chr11	115500774	115500868	ID_B1;"ID_B1_dup79080";"B4";"SINE";"ID_B1:TE";
							chr11	115499092	115501492	-0.728084	0.00288072	chr11	115500882	115500921	ID_B1;"ID_B1_dup79081";"B4";"SINE";"ID_B1:TE";
							chr11	115499092	115501492	-0.728084	0.00288072	chr11	115500921	115500989	B1F2;"B1F2_dup12970";"Alu";"SINE";"B1F2:TE";
							chr11	115499092	115501492	-0.728084	0.00288072	chr11	115501187	115501379	B3;"B3_dup106063";"B2";"SINE";"B3:TE";
							chr11	115499092	115501492	-0.728084	0.00288072	chr11	115501384	115501565	B2_Mm1t;"B2_Mm1t_dup18185";"B2";"SINE";"B2_Mm1t:TE";
							chr8	71081375	71083775	-0.638216	0.00288646	chr8	71081044	71081640	MT2B1;"MT2B1_dup3491";"ERVL";"LTR";"MT2B1:TE";
							chr8	71081375	71083775	-0.638216	0.00288646	chr8	71081799	71081988	MTD;"MTD_dup23834";"ERVL-MaLR";"LTR";"MTD:TE";
							chr8	71081375	71083775	-0.638216	0.00288646	chr8	71082936	71083096	B1_Mur4;"B1_Mur4_dup12348";"Alu";"SINE";"B1_Mur4:TE";
							chr8	71081375	71083775	-0.638216	0.00288646	chr8	71083225	71083316	B1F;"B1F_dup19230";"Alu";"SINE";"B1F:TE";
							chr8	71081375	71083775	-0.638216	0.00288646	chr8	71083323	71083427	PB1D7;"PB1D7_dup11264";"Alu";"SINE";"PB1D7:TE";
							chr3	79497555	79499955	-0.638003	0.00289069	chr3	79497283	79497848	L1MdV_III;"L1MdV_III_dup1822";"L1";"LINE";"L1MdV_III:TE";
							chr3	79497555	79499955	-0.638003	0.00289069	chr3	79497859	79497938	PB1D9;"PB1D9_dup4301";"Alu";"SINE";"PB1D9:TE";
							chr3	79497555	79499955	-0.638003	0.00289069	chr3	79498268	79498382	RSINE1;"RSINE1_dup18263";"B4";"SINE";"RSINE1:TE";
							chr3	79497555	79499955	-0.638003	0.00289069	chr3	79498405	79498520	MIRc;"MIRc_dup3295";"MIR";"SINE";"MIRc:TE";
							chr3	79497555	79499955	-0.638003	0.00289069	chr3	79499431	79499605	URR1A;"URR1A_dup3005";"hAT-Charlie";"DNA";"URR1A:TE";
							chr10	127000059	127002459	-0.602748	0.00289158	chr10	127000046	127000228	B3;"B3_dup95992";"B2";"SINE";"B3:TE";
							chr11	53240352	53242752	-0.579042	0.00289661	chr11	53240351	53240489	B1_Mus2;"B1_Mus2_dup45447";"Alu";"SINE";"B1_Mus2:TE";
							chr11	53240352	53242752	-0.579042	0.00289661	chr11	53240513	53240647	B1_Mur1;"B1_Mur1_dup27398";"Alu";"SINE";"B1_Mur1:TE";
							chr11	53240352	53242752	-0.579042	0.00289661	chr11	53241001	53241071	B1F;"B1F_dup28992";"Alu";"SINE";"B1F:TE";
							chr4	135689912	135692312	-0.54453	0.00289752	chr4	135690128	135690230	B4;"B4_dup15995";"B4";"SINE";"B4:TE";
							chr4	135689912	135692312	-0.54453	0.00289752	chr4	135690130	135690247	B1F2;"B1F2_dup4368";"Alu";"SINE";"B1F2:TE";
							chr4	135689912	135692312	-0.54453	0.00289752	chr4	135690363	135690517	B2_Mm2;"B2_Mm2_dup20021";"B2";"SINE";"B2_Mm2:TE";
							chr4	135689912	135692312	-0.54453	0.00289752	chr4	135690490	135690514	ORR1B1-int;"ORR1B1-int_dup14941";"ERVL-MaLR";"LTR";"ORR1B1-int:TE";
							chr4	135689912	135692312	-0.54453	0.00289752	chr4	135690514	135690559	B1_Mur4;"B1_Mur4_dup6580";"Alu";"SINE";"B1_Mur4:TE";
							chr4	135689912	135692312	-0.54453	0.00289752	chr4	135690559	135690578	ORR1B1-int;"ORR1B1-int_dup14942";"ERVL-MaLR";"LTR";"ORR1B1-int:TE";
							chr8	129884822	129887222	-1.59302	0.00290052	chr8	129880408	129885300	L1MdV_III;"L1MdV_III_dup5026";"L1";"LINE";"L1MdV_III:TE";
							chr8	129884822	129887222	-1.59302	0.00290052	chr8	129885300	129886450	L1MdV_III;"L1MdV_III_dup5027";"L1";"LINE";"L1MdV_III:TE";
							chr8	129884822	129887222	-1.59302	0.00290052	chr8	129886649	129886898	L1MdA_VI;"L1MdA_VI_dup4358";"L1";"LINE";"L1MdA_VI:TE";
							chr14	23759887	23762287	-1.0849	0.00290489	chr14	23759909	23760042	B1_Mur3;"B1_Mur3_dup24470";"Alu";"SINE";"B1_Mur3:TE";
							chr14	23759887	23762287	-1.0849	0.00290489	chr14	23760191	23760343	RSINE1;"RSINE1_dup88864";"B4";"SINE";"RSINE1:TE";
							chr14	23759887	23762287	-1.0849	0.00290489	chr14	23761365	23761436	MIR3;"MIR3_dup12144";"MIR";"SINE";"MIR3:TE";
							chr1	72894488	72896888	-0.937614	0.00291731	chr1	72894517	72894622	MER45B;"MER45B_dup25";"hAT-Tip100";"DNA";"MER45B:TE";
							chr2	127285301	127287701	-0.937566	0.00291757	chr2	127285250	127285475	B4;"B4_dup8694";"B4";"SINE";"B4:TE";
							chr2	127285301	127287701	-0.937566	0.00291757	chr2	127285770	127285977	MIRb;"MIRb_dup4863";"MIR";"SINE";"MIRb:TE";
							chr2	127285301	127287701	-0.937566	0.00291757	chr2	127286913	127287412	MLTR14;"MLTR14_dup830";"ERV1";"LTR";"MLTR14:TE";
							chr5	31513865	31516265	-0.937571	0.00292568	chr5	31514149	31514210	L1MdFanc_II;"L1MdFanc_II_dup3840";"L1";"LINE";"L1MdFanc_II:TE";
							chr5	31513865	31516265	-0.937571	0.00292568	chr5	31514212	31514833	L1Lx_III;"L1Lx_III_dup3855";"L1";"LINE";"L1Lx_III:TE";
							chr5	31513865	31516265	-0.937571	0.00292568	chr5	31515689	31516010	MLT2C2;"MLT2C2_dup176";"ERVL";"LTR";"MLT2C2:TE";
							chr5	31513865	31516265	-0.937571	0.00292568	chr5	31516063	31516210	B1_Mus2;"B1_Mus2_dup18423";"Alu";"SINE";"B1_Mus2:TE";
							chr5	31513865	31516265	-0.937571	0.00292568	chr5	31516259	31516440	B3A;"B3A_dup23911";"B2";"SINE";"B3A:TE";
							chr3	102508382	102510782	-1.59295	0.00294234	chr3	102508656	102508790	RSINE1;"RSINE1_dup19368";"B4";"SINE";"RSINE1:TE";
							chr3	102508382	102510782	-1.59295	0.00294234	chr3	102510416	102510711	B4;"B4_dup12162";"B4";"SINE";"B4:TE";
							chr6	17635912	17638312	-0.562899	0.00295254	chr6	17635978	17636108	MER5A1;"MER5A1_dup1080";"hAT-Charlie";"DNA";"MER5A1:TE";
							chr6	17635912	17638312	-0.562899	0.00295254	chr6	17636167	17636319	MER53;"MER53_dup530";"hAT-Blackjack";"DNA";"MER53:TE";
							chr5	143209677	143212077	-1.30098	0.00295684	chr5	143209666	143210021	MTD;"MTD_dup16332";"ERVL-MaLR";"LTR";"MTD:TE";
							chr5	143209677	143212077	-1.30098	0.00295684	chr5	143211975	143212028	L1MdV_I;"L1MdV_I_dup3777";"L1";"LINE";"L1MdV_I:TE";
							chr2	165104759	165107159	-1.30099	0.00296402	chr2	165104558	165105016	Charlie4a;"Charlie4a_dup161";"hAT-Charlie";"DNA";"Charlie4a:TE";
							chr2	165104759	165107159	-1.30099	0.00296402	chr2	165105357	165105625	B4A;"B4A_dup14959";"B4";"SINE";"B4A:TE";
							chr2	165104759	165107159	-1.30099	0.00296402	chr2	165105926	165106183	MLT1J;"MLT1J_dup420";"ERVL-MaLR";"LTR";"MLT1J:TE";
							chr2	165104759	165107159	-1.30099	0.00296402	chr2	165106821	165106962	MTC;"MTC_dup3426";"ERVL-MaLR";"LTR";"MTC:TE";
							chr2	165104759	165107159	-1.30099	0.00296402	chr2	165107028	165107308	MTC;"MTC_dup3427";"ERVL-MaLR";"LTR";"MTC:TE";
							chr14	73621456	73623856	-0.653991	0.00298407	chr14	73623762	73623806	B3;"B3_dup122737";"B2";"SINE";"B3:TE";
							chr14	73621456	73623856	-0.653991	0.00298407	chr14	73623836	73624000	B3;"B3_dup122738";"B2";"SINE";"B3:TE";
							chr17	86536443	86538843	-0.511732	0.00300836	chr17	86537109	86537197	PB1D11;"PB1D11_dup14555";"Alu";"SINE";"PB1D11:TE";
							chr17	86536443	86538843	-0.511732	0.00300836	chr17	86538065	86538257	B4A;"B4A_dup94005";"B4";"SINE";"B4A:TE";
							chr17	86536443	86538843	-0.511732	0.00300836	chr17	86538257	86538469	B3;"B3_dup138961";"B2";"SINE";"B3:TE";
							chr17	86536443	86538843	-0.511732	0.00300836	chr17	86538469	86538544	B4A;"B4A_dup94006";"B4";"SINE";"B4A:TE";
							chr17	86536443	86538843	-0.511732	0.00300836	chr17	86538533	86538726	RLTR17B_Mm;"RLTR17B_Mm_dup56791";"ERVK";"LTR";"RLTR17B_Mm:TE";
							chr7	12787276	12789676	-0.534936	0.00301014	chr7	12789595	12789732	B1_Mus2;"B1_Mus2_dup25941";"Alu";"SINE";"B1_Mus2:TE";
							chr16	10228712	10231112	-0.662561	0.00302158	chr16	10229013	10229067	ID_B1;"ID_B1_dup95893";"B4";"SINE";"ID_B1:TE";
							chr16	10228712	10231112	-0.662561	0.00302158	chr16	10229074	10229145	ID4_v;"ID4_v_dup22298";"ID";"SINE";"ID4_v:TE";
							chr16	10228712	10231112	-0.662561	0.00302158	chr16	10229277	10229358	ID4_v;"ID4_v_dup22299";"ID";"SINE";"ID4_v:TE";
							chr16	10228712	10231112	-0.662561	0.00302158	chr16	10230247	10230259	ID_B1;"ID_B1_dup95894";"B4";"SINE";"ID_B1:TE";
							chr16	10228712	10231112	-0.662561	0.00302158	chr16	10230259	10230358	PB1D7;"PB1D7_dup21208";"Alu";"SINE";"PB1D7:TE";
							chr16	10228712	10231112	-0.662561	0.00302158	chr16	10230413	10230461	B1F1;"B1F1_dup16030";"Alu";"SINE";"B1F1:TE";
							chr16	10228712	10231112	-0.662561	0.00302158	chr16	10231075	10231237	MER20;"MER20_dup4912";"hAT-Charlie";"DNA";"MER20:TE";
							chr5	25112439	25114839	-0.615064	0.00302443	chr5	25114439	25114603	B3;"B3_dup37538";"B2";"SINE";"B3:TE";
							chr5	25112439	25114839	-0.615064	0.00302443	chr5	25114677	25115133	L1MD2;"L1MD2_dup648";"L1";"LINE";"L1MD2:TE";
							chr7	101544460	101546860	-0.662593	0.00302557	chr7	101544287	101544549	B4A;"B4A_dup42322";"B4";"SINE";"B4A:TE";
							chr7	101544460	101546860	-0.662593	0.00302557	chr7	101544630	101544643	ORR1B1-int;"ORR1B1-int_dup26963";"ERVL-MaLR";"LTR";"ORR1B1-int:TE";
							chr7	101544460	101546860	-0.662593	0.00302557	chr7	101544643	101544759	B1F2;"B1F2_dup7541";"Alu";"SINE";"B1F2:TE";
							chr7	101544460	101546860	-0.662593	0.00302557	chr7	101544759	101544807	ORR1B1-int;"ORR1B1-int_dup26964";"ERVL-MaLR";"LTR";"ORR1B1-int:TE";
							chr7	101544460	101546860	-0.662593	0.00302557	chr7	101544776	101544828	ID_B1;"ID_B1_dup45879";"B4";"SINE";"ID_B1:TE";
							chr7	101544460	101546860	-0.662593	0.00302557	chr7	101544828	101544844	ORR1B1-int;"ORR1B1-int_dup26965";"ERVL-MaLR";"LTR";"ORR1B1-int:TE";
							chr7	101544460	101546860	-0.662593	0.00302557	chr7	101544844	101544892	B1_Mus1;"B1_Mus1_dup37627";"Alu";"SINE";"B1_Mus1:TE";
							chr7	101544460	101546860	-0.662593	0.00302557	chr7	101544942	101544958	ORR1B1-int;"ORR1B1-int_dup26966";"ERVL-MaLR";"LTR";"ORR1B1-int:TE";
							chr7	101544460	101546860	-0.662593	0.00302557	chr7	101544996	101545164	B2_Mm1t;"B2_Mm1t_dup10522";"B2";"SINE";"B2_Mm1t:TE";
							chr7	101544460	101546860	-0.662593	0.00302557	chr7	101546187	101546327	B1_Mur2;"B1_Mur2_dup11761";"Alu";"SINE";"B1_Mur2:TE";
							chr4	44011528	44013928	-0.61503	0.00302608	chr4	44011487	44011545	RSINE1;"RSINE1_dup22746";"B4";"SINE";"RSINE1:TE";
							chr4	44011528	44013928	-0.61503	0.00302608	chr4	44011683	44011879	B2_Mm1a;"B2_Mm1a_dup3485";"B2";"SINE";"B2_Mm1a:TE";
							chr4	44011528	44013928	-0.61503	0.00302608	chr4	44011934	44012054	RSINE1;"RSINE1_dup22747";"B4";"SINE";"RSINE1:TE";
							chr4	44011528	44013928	-0.61503	0.00302608	chr4	44012169	44012222	PB1;"PB1_dup2388";"Alu";"SINE";"PB1:TE";
							chr4	44011528	44013928	-0.61503	0.00302608	chr4	44012319	44012391	MIRc;"MIRc_dup4104";"MIR";"SINE";"MIRc:TE";
							chr4	44011528	44013928	-0.61503	0.00302608	chr4	44013881	44013983	PB1D11;"PB1D11_dup3055";"Alu";"SINE";"PB1D11:TE";
							chr11	5752395	5754795	-0.662549	0.00302697	chr11	5754554	5754731	B3A;"B3A_dup60098";"B2";"SINE";"B3A:TE";
							chr11	5752395	5754795	-0.662549	0.00302697	chr11	5754762	5754813	ID_B1;"ID_B1_dup72063";"B4";"SINE";"ID_B1:TE";
							chr11	5752395	5754795	-0.662549	0.00302697	chr11	5754771	5754821	B1_Mus1;"B1_Mus1_dup62796";"Alu";"SINE";"B1_Mus1:TE";
							chr3	90339713	90342113	-0.615144	0.00302834	chr3	90341139	90341193	L2;"L2_dup3064";"L2";"LINE";"L2:TE";
							chr3	90339713	90342113	-0.615144	0.00302834	chr3	90342087	90342233	B1_Mus2;"B1_Mus2_dup11312";"Alu";"SINE";"B1_Mus2:TE";
							chr5	92581782	92584182	-0.522778	0.00303703	chr5	92583811	92584209	L1MA7;"L1MA7_dup940";"L1";"LINE";"L1MA7:TE";
							chr5	119944468	119946868	-0.980533	0.00304715	chr5	119945428	119945607	MIRb;"MIRb_dup13889";"MIR";"SINE";"MIRb:TE";
							chr13	91069857	91072257	-0.67172	0.00306223	chr13	91069774	91069927	B2_Mm1t;"B2_Mm1t_dup20274";"B2";"SINE";"B2_Mm1t:TE";
							chr13	91069857	91072257	-0.67172	0.00306223	chr13	91069991	91070102	B2_Mm2;"B2_Mm2_dup68428";"B2";"SINE";"B2_Mm2:TE";
							chr13	91069857	91072257	-0.67172	0.00306223	chr13	91070205	91070353	B1_Mus2;"B1_Mus2_dup54337";"Alu";"SINE";"B1_Mus2:TE";
							chr13	91069857	91072257	-0.67172	0.00306223	chr13	91070536	91070666	L2a;"L2a_dup18007";"L2";"LINE";"L2a:TE";
							chr11	69803591	69805991	-0.671725	0.00306268	chr11	69803504	69803686	ID_B1;"ID_B1_dup74882";"B4";"SINE";"ID_B1:TE";
							chr11	94411022	94413422	-0.589209	0.00306539	chr11	94411378	94411447	ID4_v;"ID4_v_dup17601";"ID";"SINE";"ID4_v:TE";
							chr7	80251342	80253742	-1.67548	0.00307299	chr7	80251649	80251796	B1_Mus1;"B1_Mus1_dup36878";"Alu";"SINE";"B1_Mus1:TE";
							chr7	80251342	80253742	-1.67548	0.00307299	chr7	80251671	80251819	ORR1A1-int;"ORR1A1-int_dup1037";"ERVL-MaLR";"LTR";"ORR1A1-int:TE";
							chr7	80251342	80253742	-1.67548	0.00307299	chr7	80251824	80251987	L2c;"L2c_dup4611";"L2";"LINE";"L2c:TE";
							chr7	80251342	80253742	-1.67548	0.00307299	chr7	80252495	80252693	B3;"B3_dup59654";"B2";"SINE";"B3:TE";
							chr12	76660781	76663181	-1.67546	0.00307429	chr12	76660763	76661046	B4A;"B4A_dup74158";"B4";"SINE";"B4A:TE";
							chr12	76660781	76663181	-1.67546	0.00307429	chr12	76661658	76661947	ORR1D2;"ORR1D2_dup12297";"ERVL-MaLR";"LTR";"ORR1D2:TE";
							chr12	76660781	76663181	-1.67546	0.00307429	chr12	76661947	76662577	ORR1D2;"ORR1D2_dup12298";"ERVL-MaLR";"LTR";"ORR1D2:TE";
							chr12	76660781	76663181	-1.67546	0.00307429	chr12	76662608	76662648	ORR1D2;"ORR1D2_dup12299";"ERVL-MaLR";"LTR";"ORR1D2:TE";
							chr12	76660781	76663181	-1.67546	0.00307429	chr12	76662648	76662797	B1_Mus2;"B1_Mus2_dup51089";"Alu";"SINE";"B1_Mus2:TE";
							chr12	76660781	76663181	-1.67546	0.00307429	chr12	76662797	76662811	ORR1D2;"ORR1D2_dup12300";"ERVL-MaLR";"LTR";"ORR1D2:TE";
							chr12	76660781	76663181	-1.67546	0.00307429	chr12	76662848	76663511	ORR1D2;"ORR1D2_dup12301";"ERVL-MaLR";"LTR";"ORR1D2:TE";
							chr4	154057741	154060141	-0.905942	0.00308318	chr4	154057787	154057948	L1MD;"L1MD_dup1100";"L1";"LINE";"L1MD:TE";
							chr4	154057741	154060141	-0.905942	0.00308318	chr4	154058048	154058138	ID_B1;"ID_B1_dup26844";"B4";"SINE";"ID_B1:TE";
							chr4	154057741	154060141	-0.905942	0.00308318	chr4	154058049	154058149	PB1D10;"PB1D10_dup15310";"Alu";"SINE";"PB1D10:TE";
							chr4	154057741	154060141	-0.905942	0.00308318	chr4	154058361	154058525	L1MD;"L1MD_dup1101";"L1";"LINE";"L1MD:TE";
							chr18	38382233	38384633	-0.621614	0.00309183	chr18	38383936	38384008	ID4_v;"ID4_v_dup24140";"ID";"SINE";"ID4_v:TE";
							chr7	36358917	36361317	-1.67546	0.00311619	chr7	36359099	36359216	PB1D10;"PB1D10_dup24390";"Alu";"SINE";"PB1D10:TE";
							chr7	36358917	36361317	-1.67546	0.00311619	chr7	36359254	36359475	URR1A;"URR1A_dup7212";"hAT-Charlie";"DNA";"URR1A:TE";
							chr7	36358917	36361317	-1.67546	0.00311619	chr7	36360298	36360330	MIR3;"MIR3_dup5944";"MIR";"SINE";"MIR3:TE";
							chr7	36358917	36361317	-1.67546	0.00311619	chr7	36360746	36360828	ORR1B1-int;"ORR1B1-int_dup25415";"ERVL-MaLR";"LTR";"ORR1B1-int:TE";
							chr7	36358917	36361317	-1.67546	0.00311619	chr7	36360828	36360973	B1F;"B1F_dup16478";"Alu";"SINE";"B1F:TE";
							chr7	36358917	36361317	-1.67546	0.00311619	chr7	36361205	36361414	L1MA5;"L1MA5_dup1261";"L1";"LINE";"L1MA5:TE";
							chr5	115573652	115576052	-0.525828	0.00312762	chr5	115575486	115575708	MIRb;"MIRb_dup13688";"MIR";"SINE";"MIRb:TE";
							chr15	75800224	75802624	-0.594572	0.00314175	chr15	75802141	75802277	RSINE1;"RSINE1_dup94385";"B4";"SINE";"RSINE1:TE";
							chr15	75800224	75802624	-0.594572	0.00314175	chr15	75802436	75802536	B1_Mm;"B1_Mm_dup36132";"Alu";"SINE";"B1_Mm:TE";
							chr15	75800224	75802624	-0.594572	0.00314175	chr15	75802557	75802739	B2_Mm2;"B2_Mm2_dup73923";"B2";"SINE";"B2_Mm2:TE";
							chr7	18798487	18800887	-1.03305	0.00314966	chr7	18798649	18798770	MT2B;"MT2B_dup3553";"ERVL";"LTR";"MT2B:TE";
							chr7	18798487	18800887	-1.03305	0.00314966	chr7	18798666	18798771	B1_Mur1;"B1_Mur1_dup15757";"Alu";"SINE";"B1_Mur1:TE";
							chr7	18798487	18800887	-1.03305	0.00314966	chr7	18800197	18800516	MTD;"MTD_dup19968";"ERVL-MaLR";"LTR";"MTD:TE";
							chr7	18798487	18800887	-1.03305	0.00314966	chr7	18800683	18800842	RLTR20A4;"RLTR20A4_dup5558";"ERVK";"LTR";"RLTR20A4:TE";
							chr11	59978245	59980645	-1.77735	0.00315148	chr11	59978155	59978696	RMER4A;"RMER4A_dup2378";"ERVK";"LTR";"RMER4A:TE";
							chr11	59978245	59980645	-1.77735	0.00315148	chr11	59979580	59979648	MIRc;"MIRc_dup13816";"MIR";"SINE";"MIRc:TE";
							chr4	153974281	153976681	-1.18503	0.00315934	chr4	153976507	153976674	B3A;"B3A_dup23033";"B2";"SINE";"B3A:TE";
							chr7	40766615	40769015	-1.18505	0.00316109	chr7	40768257	40768314	L1MdF_IV;"L1MdF_IV_dup7851";"L1";"LINE";"L1MdF_IV:TE";
							chr4	117747932	117750332	-0.702887	0.00316324	chr4	117749476	117749537	RSINE1;"RSINE1_dup25523";"B4";"SINE";"RSINE1:TE";
							chr4	117747932	117750332	-0.702887	0.00316324	chr4	117749875	117749938	ID4_v;"ID4_v_dup5789";"ID";"SINE";"ID4_v:TE";
							chr4	117747932	117750332	-0.702887	0.00316324	chr4	117750091	117750222	B3;"B3_dup32578";"B2";"SINE";"B3:TE";
							chr4	117747932	117750332	-0.702887	0.00316324	chr4	117750222	117750371	B1_Mm;"B1_Mm_dup9321";"Alu";"SINE";"B1_Mm:TE";
							chr11	32154086	32156486	-0.702673	0.00317487	chr11	32153982	32154140	B1F1;"B1F1_dup12004";"Alu";"SINE";"B1F1:TE";
							chr11	32154086	32156486	-0.702673	0.00317487	chr11	32154296	32154355	B3;"B3_dup98055";"B2";"SINE";"B3:TE";
							chr11	32154086	32156486	-0.702673	0.00317487	chr11	32154591	32154609	B4;"B4_dup41980";"B4";"SINE";"B4:TE";
							chr11	32154086	32156486	-0.702673	0.00317487	chr11	32154609	32154732	PB1D9;"PB1D9_dup18574";"Alu";"SINE";"PB1D9:TE";
							chr11	32154086	32156486	-0.702673	0.00317487	chr11	32154642	32154754	MT2B;"MT2B_dup6214";"ERVL";"LTR";"MT2B:TE";
							chr11	32154086	32156486	-0.702673	0.00317487	chr11	32154661	32154763	ORR1B1-int;"ORR1B1-int_dup43091";"ERVL-MaLR";"LTR";"ORR1B1-int:TE";
							chr11	32154086	32156486	-0.702673	0.00317487	chr11	32154844	32154981	B1_Mus2;"B1_Mus2_dup44892";"Alu";"SINE";"B1_Mus2:TE";
							chr11	32154086	32156486	-0.702673	0.00317487	chr11	32156037	32156175	B1_Mur1;"B1_Mur1_dup27086";"Alu";"SINE";"B1_Mur1:TE";
							chr11	32154086	32156486	-0.702673	0.00317487	chr11	32156311	32156366	ORR1A2;"ORR1A2_dup11169";"ERVL-MaLR";"LTR";"ORR1A2:TE";
							chr11	32154086	32156486	-0.702673	0.00317487	chr11	32156429	32156725	ORR1A2;"ORR1A2_dup11170";"ERVL-MaLR";"LTR";"ORR1A2:TE";
							chr10	81192231	81194631	-0.555959	0.00318504	chr10	81192133	81192245	ORR1B1-int;"ORR1B1-int_dup41255";"ERVL-MaLR";"LTR";"ORR1B1-int:TE";
							chr10	81192231	81194631	-0.555959	0.00318504	chr10	81192719	81192845	B1F;"B1F_dup27406";"Alu";"SINE";"B1F:TE";
							chr10	81192231	81194631	-0.555959	0.00318504	chr10	81192845	81192861	ORR1B1-int;"ORR1B1-int_dup41256";"ERVL-MaLR";"LTR";"ORR1B1-int:TE";
							chr10	81192231	81194631	-0.555959	0.00318504	chr10	81192867	81192991	ID_B1;"ID_B1_dup70069";"B4";"SINE";"ID_B1:TE";
							chr10	81192231	81194631	-0.555959	0.00318504	chr10	81193024	81193134	ID_B1;"ID_B1_dup70070";"B4";"SINE";"ID_B1:TE";
							chr10	81192231	81194631	-0.555959	0.00318504	chr10	81194610	81194672	B1_Mus2;"B1_Mus2_dup42798";"Alu";"SINE";"B1_Mus2:TE";
							chr5	74691075	74693475	-0.771345	0.00319482	chr5	74690850	74691087	MTC;"MTC_dup7251";"ERVL-MaLR";"LTR";"MTC:TE";
							chr5	74691075	74693475	-0.771345	0.00319482	chr5	74692777	74692941	RSINE1;"RSINE1_dup30929";"B4";"SINE";"RSINE1:TE";
							chr5	74691075	74693475	-0.771345	0.00319482	chr5	74693131	74693184	L1MB3;"L1MB3_dup1473";"L1";"LINE";"L1MB3:TE";
							chr5	74691075	74693475	-0.771345	0.00319482	chr5	74693234	74693365	B1_Mur2;"B1_Mur2_dup7757";"Alu";"SINE";"B1_Mur2:TE";
							chr5	74691075	74693475	-0.771345	0.00319482	chr5	74693365	74693692	L1MB3;"L1MB3_dup1474";"L1";"LINE";"L1MB3:TE";
							chr7	45277068	45279468	-0.740881	0.00320414	chr7	45278987	45279117	B3;"B3_dup58175";"B2";"SINE";"B3:TE";
							chr7	45277068	45279468	-0.740881	0.00320414	chr7	45279412	45279482	L2a;"L2a_dup9337";"L2";"LINE";"L2a:TE";
							chr4	130264282	130266682	-0.740855	0.00320582	chr4	130264285	130264426	L1MD3;"L1MD3_dup675";"L1";"LINE";"L1MD3:TE";
							chr4	130264282	130266682	-0.740855	0.00320582	chr4	130264551	130264756	ID_B1;"ID_B1_dup24423";"B4";"SINE";"ID_B1:TE";
							chr4	130264282	130266682	-0.740855	0.00320582	chr4	130264864	130264935	ID2;"ID2_dup1106";"ID";"SINE";"ID2:TE";
							chr4	130264282	130266682	-0.740855	0.00320582	chr4	130264951	130265213	RLTR10B;"RLTR10B_dup117";"ERVK";"LTR";"RLTR10B:TE";
							chr4	130264282	130266682	-0.740855	0.00320582	chr4	130265214	130265390	MMERVK10C-int;"MMERVK10C-int_dup814";"ERVK";"LTR";"MMERVK10C-int:TE";
							chr4	130264282	130266682	-0.740855	0.00320582	chr4	130265390	130265436	RLTR27;"RLTR27_dup376";"ERVK";"LTR";"RLTR27:TE";
							chr4	130264282	130266682	-0.740855	0.00320582	chr4	130265436	130265577	MMERVK10C-int;"MMERVK10C-int_dup815";"ERVK";"LTR";"MMERVK10C-int:TE";
							chr4	130264282	130266682	-0.740855	0.00320582	chr4	130265577	130265669	MMERVK10C-int;"MMERVK10C-int_dup816";"ERVK";"LTR";"MMERVK10C-int:TE";
							chr4	130264282	130266682	-0.740855	0.00320582	chr4	130265661	130265778	MMERVK10C-int;"MMERVK10C-int_dup817";"ERVK";"LTR";"MMERVK10C-int:TE";
							chr4	130264282	130266682	-0.740855	0.00320582	chr4	130265778	130266040	RLTR10B;"RLTR10B_dup118";"ERVK";"LTR";"RLTR10B:TE";
							chr4	130264282	130266682	-0.740855	0.00320582	chr4	130266065	130266186	B1_Mus2;"B1_Mus2_dup16072";"Alu";"SINE";"B1_Mus2:TE";
							chr4	130264282	130266682	-0.740855	0.00320582	chr4	130266193	130266341	B1_Mus1;"B1_Mus1_dup21257";"Alu";"SINE";"B1_Mus1:TE";
							chr4	130264282	130266682	-0.740855	0.00320582	chr4	130266433	130266526	L1MD3;"L1MD3_dup676";"L1";"LINE";"L1MD3:TE";
							chr5	138082302	138084702	-0.771242	0.00320717	chr5	138082189	138082578	RMER10B;"RMER10B_dup845";"ERVL";"LTR";"RMER10B:TE";
							chr5	138082302	138084702	-0.771242	0.00320717	chr5	138084412	138084453	L2d;"L2d_dup993";"L2";"LINE";"L2d:TE";
							chr5	138082302	138084702	-0.771242	0.00320717	chr5	138084236	138084411	X4b_DNA;"X4b_DNA_dup38";"TcMar-Tigger";"DNA";"X4b_DNA:TE";
							chr8	105018571	105020971	-0.755512	0.00321359	chr8	105018312	105018640	ORR1A0;"ORR1A0_dup1254";"ERVL-MaLR";"LTR";"ORR1A0:TE";
							chr8	105018571	105020971	-0.755512	0.00321359	chr8	105018925	105019060	B1_Mm;"B1_Mm_dup18767";"Alu";"SINE";"B1_Mm:TE";
							chr8	105018571	105020971	-0.755512	0.00321359	chr8	105020858	105021005	RSINE1;"RSINE1_dup52817";"B4";"SINE";"RSINE1:TE";
							chr11	78325604	78328004	-1.33616	0.00321715	chr11	78325997	78326070	ID4_v;"ID4_v_dup17311";"ID";"SINE";"ID4_v:TE";
							chr11	78325604	78328004	-1.33616	0.00321715	chr11	78326076	78326116	ORR1B1-int;"ORR1B1-int_dup44961";"ERVL-MaLR";"LTR";"ORR1B1-int:TE";
							chr11	78325604	78328004	-1.33616	0.00321715	chr11	78326116	78326209	B1F;"B1F_dup29682";"Alu";"SINE";"B1F:TE";
							chr11	78325604	78328004	-1.33616	0.00321715	chr11	78327229	78327378	B3A;"B3A_dup63168";"B2";"SINE";"B3A:TE";
							chr11	78325604	78328004	-1.33616	0.00321715	chr11	78327487	78327635	B1_Mus1;"B1_Mus1_dup66053";"Alu";"SINE";"B1_Mus1:TE";
							chr11	78325604	78328004	-1.33616	0.00321715	chr11	78327652	78327802	B1_Mur1;"B1_Mur1_dup28287";"Alu";"SINE";"B1_Mur1:TE";
							chr4	125996660	125999060	-0.541804	0.00321871	chr4	125996566	125996704	MIRb;"MIRb_dup10989";"MIR";"SINE";"MIRb:TE";
							chr3	87654672	87657072	-0.576419	0.00322037	chr3	87654836	87654889	B1F1;"B1F1_dup2792";"Alu";"SINE";"B1F1:TE";
							chr3	87654672	87657072	-0.576419	0.00322037	chr3	87655124	87655207	MLT1K;"MLT1K_dup404";"ERVL-MaLR";"LTR";"MLT1K:TE";
							chr3	87654672	87657072	-0.576419	0.00322037	chr3	87655451	87655587	ORR1B1-int;"ORR1B1-int_dup9534";"ERVL-MaLR";"LTR";"ORR1B1-int:TE";
							chr3	87654672	87657072	-0.576419	0.00322037	chr3	87656417	87656448	L2c;"L2c_dup1859";"L2";"LINE";"L2c:TE";
							chr3	87654672	87657072	-0.576419	0.00322037	chr3	87656573	87656695	PB1D9;"PB1D9_dup4361";"Alu";"SINE";"PB1D9:TE";
							chr11	107437005	107439405	-0.877564	0.00322867	chr11	107437246	107437319	RLTR4_MM-int;"RLTR4_MM-int_dup9558";"LTR";"LTR";"RLTR4_MM-int:TE";
							chr4	133003744	133006144	-0.528869	0.00323106	chr4	133003654	133003787	B1F1;"B1F1_dup4218";"Alu";"SINE";"B1F1:TE";
							chr4	133003744	133006144	-0.528869	0.00323106	chr4	133003882	133004029	B1_Mur1;"B1_Mur1_dup9751";"Alu";"SINE";"B1_Mur1:TE";
							chr4	133003744	133006144	-0.528869	0.00323106	chr4	133005714	133005843	B1_Mur1;"B1_Mur1_dup9752";"Alu";"SINE";"B1_Mur1:TE";
							chr10	81265352	81267752	-0.755391	0.00323133	chr10	81265491	81265595	ZP3AR;"ZP3AR_dup2298";"Satellite";"Satellite";"ZP3AR:TE";
							chr10	81265352	81267752	-0.755391	0.00323133	chr10	81267550	81267620	PB1D11;"PB1D11_dup9900";"Alu";"SINE";"PB1D11:TE";
							chr6	91491714	91494114	-0.528942	0.00323888	chr6	91492196	91492344	B1_Mus2;"B1_Mus2_dup24093";"Alu";"SINE";"B1_Mus2:TE";
							chr6	91491714	91494114	-0.528942	0.00323888	chr6	91493800	91493869	L2a;"L2a_dup8471";"L2";"LINE";"L2a:TE";
							chr6	91491714	91494114	-0.528942	0.00323888	chr6	91493872	91493951	B3A;"B3A_dup32726";"B2";"SINE";"B3A:TE";
							chr16	91780378	91782778	-0.600189	0.00324709	chr16	91780704	91780755	X6A_LINE;"X6A_LINE_dup491";"CR1";"LINE";"X6A_LINE:TE";
							chr16	91780378	91782778	-0.600189	0.00324709	chr16	91780761	91780904	B1_Mus1;"B1_Mus1_dup87143";"Alu";"SINE";"B1_Mus1:TE";
							chr16	91780378	91782778	-0.600189	0.00324709	chr16	91780929	91781152	L1M4;"L1M4_dup9650";"L1";"LINE";"L1M4:TE";
							chr16	91780378	91782778	-0.600189	0.00324709	chr16	91782724	91782819	MTB;"MTB_dup7536";"ERVL-MaLR";"LTR";"MTB:TE";
							chr16	57084014	57086414	-0.943298	0.00326239	chr16	57083933	57084123	MTC;"MTC_dup24508";"ERVL-MaLR";"LTR";"MTC:TE";
							chr16	57084014	57086414	-0.943298	0.00326239	chr16	57084739	57084982	MTE2b;"MTE2b_dup14673";"ERVL-MaLR";"LTR";"MTE2b:TE";
							chr16	57084014	57086414	-0.943298	0.00326239	chr16	57085293	57085415	B1_Mur3;"B1_Mur3_dup27343";"Alu";"SINE";"B1_Mur3:TE";
							chr16	57084014	57086414	-0.943298	0.00326239	chr16	57085307	57085432	B4;"B4_dup56093";"B4";"SINE";"B4:TE";
							chr16	57084014	57086414	-0.943298	0.00326239	chr16	57085483	57085582	B1F;"B1F_dup38660";"Alu";"SINE";"B1F:TE";
							chr2	102230112	102232512	-0.560152	0.00327832	chr2	102232096	102232156	MIR;"MIR_dup3937";"MIR";"SINE";"MIR:TE";
							chr2	102230112	102232512	-0.560152	0.00327832	chr2	102232213	102232269	MIR;"MIR_dup3938";"MIR";"SINE";"MIR:TE";
							chr2	102230112	102232512	-0.560152	0.00327832	chr2	102232497	102232525	ORR1A3-int;"ORR1A3-int_dup1107";"ERVL-MaLR";"LTR";"ORR1A3-int:TE";
							chr19	46560481	46562881	-0.509161	0.00331508	chr19	46560424	46560580	B3;"B3_dup146517";"B2";"SINE";"B3:TE";
							chr19	46560481	46562881	-0.509161	0.00331508	chr19	46562585	46562652	ID4_v;"ID4_v_dup25139";"ID";"SINE";"ID4_v:TE";
							chr17	26894285	26896685	-0.509222	0.0033174	chr17	26894444	26894589	B1_Mus2;"B1_Mus2_dup63707";"Alu";"SINE";"B1_Mus2:TE";
							chr17	26894285	26896685	-0.509222	0.0033174	chr17	26894601	26894793	B2_Mm1t;"B2_Mm1t_dup23505";"B2";"SINE";"B2_Mm1t:TE";
							chr17	26894285	26896685	-0.509222	0.0033174	chr17	26896523	26896659	B1_Mus2;"B1_Mus2_dup63708";"Alu";"SINE";"B1_Mus2:TE";
							chr11	103539187	103541587	-0.581288	0.00332133	chr11	103538782	103539188	MER89;"MER89_dup378";"ERV1";"LTR";"MER89:TE";
							chr8	85415000	85417400	-0.545512	0.00332555	chr8	85414992	85415135	B1_Mus1;"B1_Mus1_dup41861";"Alu";"SINE";"B1_Mus1:TE";
							chr8	85415000	85417400	-0.545512	0.00332555	chr8	85415135	85415193	B3A;"B3A_dup43493";"B2";"SINE";"B3A:TE";
							chr8	85415000	85417400	-0.545512	0.00332555	chr8	85415298	85415405	B1F;"B1F_dup19469";"Alu";"SINE";"B1F:TE";
							chr8	85415000	85417400	-0.545512	0.00332555	chr8	85415530	85415690	MIRb;"MIRb_dup19892";"MIR";"SINE";"MIRb:TE";
							chr5	115357904	115360304	-1.90637	0.00333377	chr5	115357976	115358056	PB1D9;"PB1D9_dup8147";"Alu";"SINE";"PB1D9:TE";
							chr5	115357904	115360304	-1.90637	0.00333377	chr5	115358060	115358225	B3A;"B3A_dup26345";"B2";"SINE";"B3A:TE";
							chr5	115357904	115360304	-1.90637	0.00333377	chr5	115358225	115358379	RSINE1;"RSINE1_dup32441";"B4";"SINE";"RSINE1:TE";
							chr5	115357904	115360304	-1.90637	0.00333377	chr5	115358379	115358454	PB1D7;"PB1D7_dup6878";"Alu";"SINE";"PB1D7:TE";
							chr5	115357904	115360304	-1.90637	0.00333377	chr5	115358503	115358554	ID_B1;"ID_B1_dup30332";"B4";"SINE";"ID_B1:TE";
							chr5	115357904	115360304	-1.90637	0.00333377	chr5	115358525	115358583	B1F1;"B1F1_dup5131";"Alu";"SINE";"B1F1:TE";
							chr5	115357904	115360304	-1.90637	0.00333377	chr5	115360024	115360087	MIR;"MIR_dup12216";"MIR";"SINE";"MIR:TE";
							chr5	115357904	115360304	-1.90637	0.00333377	chr5	115360173	115360277	B1_Mur3;"B1_Mur3_dup8920";"Alu";"SINE";"B1_Mur3:TE";
							chr5	115357904	115360304	-1.90637	0.00333377	chr5	115360287	115360383	MIRb;"MIRb_dup13681";"MIR";"SINE";"MIRb:TE";
							chrX	37577553	37579953	-1.90633	0.00335716	chrX	37576110	37577983	RLTR4_MM-int;"RLTR4_MM-int_dup4698";"LTR";"LTR";"RLTR4_MM-int:TE";
							chrX	37577553	37579953	-1.90633	0.00335716	chrX	37577983	37578088	MuRRS-int;"MuRRS-int_dup290";"ERV1";"LTR";"MuRRS-int:TE";
							chrX	37577553	37579953	-1.90633	0.00335716	chrX	37578088	37578780	RLTR4_MM-int;"RLTR4_MM-int_dup4699";"LTR";"LTR";"RLTR4_MM-int:TE";
							chrX	37577553	37579953	-1.90633	0.00335716	chrX	37578780	37578814	MuRRS-int;"MuRRS-int_dup291";"ERV1";"LTR";"MuRRS-int:TE";
							chrX	37577553	37579953	-1.90633	0.00335716	chrX	37578814	37579076	RLTR10B;"RLTR10B_dup255";"ERVK";"LTR";"RLTR10B:TE";
							chrX	37577553	37579953	-1.90633	0.00335716	chrX	37579076	37579301	MuRRS-int;"MuRRS-int_dup292";"ERV1";"LTR";"MuRRS-int:TE";
							chrX	37577553	37579953	-1.90633	0.00335716	chrX	37579301	37579783	LTRIS_Mm;"LTRIS_Mm_dup277";"ERV1";"LTR";"LTRIS_Mm:TE";
							chrX	37577553	37579953	-1.90633	0.00335716	chrX	37579788	37579933	B1_Mus2;"B1_Mus2_dup37552";"Alu";"SINE";"B1_Mus2:TE";
							chr5	115535333	115537733	-1.90635	0.00335872	chr5	115535310	115535378	MTD;"MTD_dup15339";"ERVL-MaLR";"LTR";"MTD:TE";
							chr5	115535333	115537733	-1.90635	0.00335872	chr5	115535378	115535484	PB1D9;"PB1D9_dup8160";"Alu";"SINE";"PB1D9:TE";
							chr5	115535333	115537733	-1.90635	0.00335872	chr5	115535869	115535972	B1F;"B1F_dup11880";"Alu";"SINE";"B1F:TE";
							chr5	115535333	115537733	-1.90635	0.00335872	chr5	115536814	115536989	MER53;"MER53_dup501";"hAT-Blackjack";"DNA";"MER53:TE";
							chr5	115535333	115537733	-1.90635	0.00335872	chr5	115537157	115537261	B1_Mus1;"B1_Mus1_dup26942";"Alu";"SINE";"B1_Mus1:TE";
							chr5	115535333	115537733	-1.90635	0.00335872	chr5	115537580	115537773	B2_Mm1t;"B2_Mm1t_dup7512";"B2";"SINE";"B2_Mm1t:TE";
							chr12	99849715	99852115	-0.564412	0.00338722	chr12	99851903	99852111	B4A;"B4A_dup75167";"B4";"SINE";"B4A:TE";
							chr8	62042837	62045237	-0.988214	0.00340187	chr8	62043424	62043657	IMPB_01;"IMPB_01_dup10446";"Satellite";"Satellite";"IMPB_01:TE";
							chr8	62042837	62045237	-0.988214	0.00340187	chr8	62045093	62045208	RSINE1;"RSINE1_dup50901";"B4";"SINE";"RSINE1:TE";
							chr2	153582239	153584639	-0.501337	0.00341269	chr2	153582130	153582347	MTC;"MTC_dup3295";"ERVL-MaLR";"LTR";"MTC:TE";
							chr2	153582239	153584639	-0.501337	0.00341269	chr2	153582360	153582408	PB1D9;"PB1D9_dup3318";"Alu";"SINE";"PB1D9:TE";
							chr2	153582239	153584639	-0.501337	0.00341269	chr2	153582408	153582480	ORR1B1-int;"ORR1B1-int_dup7267";"ERVL-MaLR";"LTR";"ORR1B1-int:TE";
							chr2	153582239	153584639	-0.501337	0.00341269	chr2	153582499	153582654	RSINE1;"RSINE1_dup14076";"B4";"SINE";"RSINE1:TE";
							chr2	153582239	153584639	-0.501337	0.00341269	chr2	153582656	153582787	B1F2;"B1F2_dup2172";"Alu";"SINE";"B1F2:TE";
							chr2	153582239	153584639	-0.501337	0.00341269	chr2	153582787	153582950	ID_B1;"ID_B1_dup12625";"B4";"SINE";"ID_B1:TE";
							chr2	153582239	153584639	-0.501337	0.00341269	chr2	153582901	153582967	ID4_v;"ID4_v_dup3280";"ID";"SINE";"ID4_v:TE";
							chr2	153582239	153584639	-0.501337	0.00341269	chr2	153583686	153583755	MIR;"MIR_dup4880";"MIR";"SINE";"MIR:TE";
							chr2	153582239	153584639	-0.501337	0.00341269	chr2	153583819	153583932	L2a;"L2a_dup3048";"L2";"LINE";"L2a:TE";
							chr2	153582239	153584639	-0.501337	0.00341269	chr2	153584091	153584212	MIRb;"MIRb_dup5310";"MIR";"SINE";"MIRb:TE";
							chr2	153582239	153584639	-0.501337	0.00341269	chr2	153584294	153584369	MIR1_Amn;"MIR1_Amn_dup810";"MIR";"SINE";"MIR1_Amn:TE";
							chr2	153582239	153584639	-0.501337	0.00341269	chr2	153584480	153584588	MIRc;"MIRc_dup2541";"MIR";"SINE";"MIRc:TE";
							chr19	41251228	41253628	-0.50114	0.00342043	chr19	41252979	41253087	PB1D7;"PB1D7_dup23811";"Alu";"SINE";"PB1D7:TE";
							chr19	41251228	41253628	-0.50114	0.00342043	chr19	41253106	41253247	B1F1;"B1F1_dup17952";"Alu";"SINE";"B1F1:TE";
							chr19	41251228	41253628	-0.50114	0.00342043	chr19	41253563	41253657	MIR;"MIR_dup36805";"MIR";"SINE";"MIR:TE";
							chr7	4741954	4744354	-0.549319	0.00342218	chr7	4741906	4741955	ORR1B1-int;"ORR1B1-int_dup23887";"ERVL-MaLR";"LTR";"ORR1B1-int:TE";
							chr7	4741954	4744354	-0.549319	0.00342218	chr7	4741915	4741967	B1_Mur2;"B1_Mur2_dup10424";"Alu";"SINE";"B1_Mur2:TE";
							chr7	4741954	4744354	-0.549319	0.00342218	chr7	4742027	4742172	RSINE1;"RSINE1_dup42581";"B4";"SINE";"RSINE1:TE";
							chr9	44328035	44330435	-0.669773	0.00343049	chr9	44327978	44328088	PB1D7;"PB1D7_dup12451";"Alu";"SINE";"PB1D7:TE";
							chr9	44328035	44330435	-0.669773	0.00343049	chr9	44328121	44328307	B2_Mm1a;"B2_Mm1a_dup8991";"B2";"SINE";"B2_Mm1a:TE";
							chr9	44328035	44330435	-0.669773	0.00343049	chr9	44329605	44329699	MIRb;"MIRb_dup21514";"MIR";"SINE";"MIRb:TE";
							chr9	44328035	44330435	-0.669773	0.00343049	chr9	44329820	44329945	B1_Mus1;"B1_Mus1_dup45150";"Alu";"SINE";"B1_Mus1:TE";
							chr11	76653076	76655476	-0.535511	0.00345299	chr11	76654714	76654915	ID_B1;"ID_B1_dup75419";"B4";"SINE";"ID_B1:TE";
							chr11	76653076	76655476	-0.535511	0.00345299	chr11	76655106	76655276	B4A;"B4A_dup68819";"B4";"SINE";"B4A:TE";
							chr12	85500975	85503375	-0.679653	0.00346833	chr12	85501020	85501126	PB1D9;"PB1D9_dup21459";"Alu";"SINE";"PB1D9:TE";
							chr12	85500975	85503375	-0.679653	0.00346833	chr12	85503102	85503180	ID4_v;"ID4_v_dup18890";"ID";"SINE";"ID4_v:TE";
							chr11	102814613	102817013	-0.679731	0.00347949	chr11	102814606	102814662	ORR1B1-int;"ORR1B1-int_dup46582";"ERVL-MaLR";"LTR";"ORR1B1-int:TE";
							chr11	102814613	102817013	-0.679731	0.00347949	chr11	102815053	102815153	MIR;"MIR_dup26490";"MIR";"SINE";"MIR:TE";
							chr11	102814613	102817013	-0.679731	0.00347949	chr11	102816257	102816383	B1_Mur1;"B1_Mur1_dup29189";"Alu";"SINE";"B1_Mur1:TE";
							chr11	102814613	102817013	-0.679731	0.00347949	chr11	102816835	102817002	B2_Mm2;"B2_Mm2_dup61120";"B2";"SINE";"B2_Mm2:TE";
							chr9	59282037	59284437	-1.37659	0.00348468	chr9	59277788	59282951	MMERVK10D3_I;"MMERVK10D3_I_dup328";"ERVK";"LTR";"MMERVK10D3_I:TE";
							chr9	59282037	59284437	-1.37659	0.00348468	chr9	59282982	59283300	RLTR10D2;"RLTR10D2_dup99";"ERVK";"LTR";"RLTR10D2:TE";
							chr9	59282037	59284437	-1.37659	0.00348468	chr9	59283442	59283635	B2_Mm1a;"B2_Mm1a_dup9163";"B2";"SINE";"B2_Mm1a:TE";
							chr19	34793590	34795990	-2.66732	0.00349229	chr19	34793500	34793634	B1_Mur1;"B1_Mur1_dup40314";"Alu";"SINE";"B1_Mur1:TE";
							chr19	34793590	34795990	-2.66732	0.00349229	chr19	34793684	34793869	B2_Mm2;"B2_Mm2_dup86153";"B2";"SINE";"B2_Mm2:TE";
							chr19	34793590	34795990	-2.66732	0.00349229	chr19	34793900	34794391	Lx3_Mus;"Lx3_Mus_dup11496";"L1";"LINE";"Lx3_Mus:TE";
							chr19	34793590	34795990	-2.66732	0.00349229	chr19	34794421	34794432	Lx3_Mus;"Lx3_Mus_dup11497";"L1";"LINE";"Lx3_Mus:TE";
							chr19	34793590	34795990	-2.66732	0.00349229	chr19	34794479	34794521	Lx3_Mus;"Lx3_Mus_dup11498";"L1";"LINE";"Lx3_Mus:TE";
							chr19	34793590	34795990	-2.66732	0.00349229	chr19	34794521	34795095	Lx3_Mus;"Lx3_Mus_dup11499";"L1";"LINE";"Lx3_Mus:TE";
							chr19	34793590	34795990	-2.66732	0.00349229	chr19	34795302	34795394	L1MdF_III;"L1MdF_III_dup12940";"L1";"LINE";"L1MdF_III:TE";
							chr19	34793590	34795990	-2.66732	0.00349229	chr19	34795870	34796077	B3;"B3_dup145522";"B2";"SINE";"B3:TE";
							chr6	28420428	28422828	-0.690191	0.00350147	chr6	28422183	28422225	MIR;"MIR_dup13070";"MIR";"SINE";"MIR:TE";
							chr6	28420428	28422828	-0.690191	0.00350147	chr6	28422720	28422865	RSINE1;"RSINE1_dup36742";"B4";"SINE";"RSINE1:TE";
							chr7	46075894	46078294	-1.20799	0.00350429	chr7	46076329	46076391	MLT1J2;"MLT1J2_dup389";"ERVL-MaLR";"LTR";"MLT1J2:TE";
							chr6	18107881	18110281	-0.690177	0.00351336	chr6	18109901	18110096	URR1B;"URR1B_dup4395";"hAT-Charlie";"DNA";"URR1B:TE";
							chr4	116577035	116579435	-0.690087	0.00351799	chr4	116577163	116577309	B1_Mus2;"B1_Mus2_dup15205";"Alu";"SINE";"B1_Mus2:TE";
							chr11	72156679	72159079	-0.55336	0.00353303	chr11	72159007	72159218	B3;"B3_dup100958";"B2";"SINE";"B3:TE";
							chr2	168152129	168154529	-0.788818	0.00353752	chr2	168152251	168152388	B4A;"B4A_dup15214";"B4";"SINE";"B4A:TE";
							chr2	168152129	168154529	-0.788818	0.00353752	chr2	168152651	168152796	B1_Mus2;"B1_Mus2_dup9167";"Alu";"SINE";"B1_Mus2:TE";
							chr2	168152129	168154529	-0.788818	0.00353752	chr2	168152894	168153086	ORR1B1-int;"ORR1B1-int_dup8048";"ERVL-MaLR";"LTR";"ORR1B1-int:TE";
							chr2	168152129	168154529	-0.788818	0.00353752	chr2	168152966	168153075	B1_Mus1;"B1_Mus1_dup12191";"Alu";"SINE";"B1_Mus1:TE";
							chr2	168152129	168154529	-0.788818	0.00353752	chr2	168153075	168153109	B4;"B4_dup9852";"B4";"SINE";"B4:TE";
							chr2	168152129	168154529	-0.788818	0.00353752	chr2	168153492	168153638	B1_Mus2;"B1_Mus2_dup9168";"Alu";"SINE";"B1_Mus2:TE";
							chr2	168152129	168154529	-0.788818	0.00353752	chr2	168153833	168153978	B1_Mur4;"B1_Mur4_dup3724";"Alu";"SINE";"B1_Mur4:TE";
							chrX	73219657	73222057	-1.11496	0.00355858	chrX	73219541	73219779	L1ME3G;"L1ME3G_dup721";"L1";"LINE";"L1ME3G:TE";
							chrX	73219657	73222057	-1.11496	0.00355858	chrX	73221601	73221693	PB1D11;"PB1D11_dup8836";"Alu";"SINE";"PB1D11:TE";
							chrX	73219657	73222057	-1.11496	0.00355858	chrX	73221722	73221852	B1_Mur2;"B1_Mur2_dup15963";"Alu";"SINE";"B1_Mur2:TE";
							chrX	73219657	73222057	-1.11496	0.00355858	chrX	73221767	73221865	MT2B;"MT2B_dup5240";"ERVL";"LTR";"MT2B:TE";
							chrX	73219657	73222057	-1.11496	0.00355858	chrX	73221874	73222141	L1M4;"L1M4_dup5843";"L1";"LINE";"L1M4:TE";
							chr11	68978312	68980712	-0.514403	0.00356593	chr11	68979724	68979783	MIR;"MIR_dup25750";"MIR";"SINE";"MIR:TE";
							chr11	68978312	68980712	-0.514403	0.00356593	chr11	68980032	68980098	IMPB_01;"IMPB_01_dup15736";"Satellite";"Satellite";"IMPB_01:TE";
							chr3	51702727	51705127	-0.713349	0.00357021	chr3	51704203	51704318	L2b;"L2b_dup2281";"L2";"LINE";"L2b:TE";
							chr3	51702727	51705127	-0.713349	0.00357021	chr3	51704831	51704971	RSINE1;"RSINE1_dup17434";"B4";"SINE";"RSINE1:TE";
							chr3	51702727	51705127	-0.713349	0.00357021	chr3	51704918	51704982	RLTR20C1_MM;"RLTR20C1_MM_dup1049";"ERVK";"LTR";"RLTR20C1_MM:TE";
							chr9	78014688	78017088	-0.514649	0.0035723	chr9	78016859	78017100	Lx8;"Lx8_dup27377";"L1";"LINE";"Lx8:TE";
							chr4	149759278	149761678	-0.526176	0.00357418	chr4	149760924	149761202	MTD;"MTD_dup13153";"ERVL-MaLR";"LTR";"MTD:TE";
							chr4	149759278	149761678	-0.526176	0.00357418	chr4	149761262	149761453	B2_Mm2;"B2_Mm2_dup21069";"B2";"SINE";"B2_Mm2:TE";
							chr9	105519094	105521494	-0.713323	0.00357541	chr9	105518944	105519213	ORR1C2;"ORR1C2_dup5996";"ERVL-MaLR";"LTR";"ORR1C2:TE";
							chr9	105519094	105521494	-0.713323	0.00357541	chr9	105519835	105519916	ORR1C2;"ORR1C2_dup5997";"ERVL-MaLR";"LTR";"ORR1C2:TE";
							chr9	105519094	105521494	-0.713323	0.00357541	chr9	105521019	105521135	ID_B1;"ID_B1_dup59114";"B4";"SINE";"ID_B1:TE";
							chr9	105519094	105521494	-0.713323	0.00357541	chr9	105521135	105521161	ORR1B1-int;"ORR1B1-int_dup34405";"ERVL-MaLR";"LTR";"ORR1B1-int:TE";
							chr5	24591676	24594076	-1.11488	0.00357596	chr5	24594012	24594157	B1_Mus2;"B1_Mus2_dup18164";"Alu";"SINE";"B1_Mus2:TE";
							chr9	44023619	44026019	-0.597812	0.00357613	chr9	44025220	44025352	B1_Mus2;"B1_Mus2_dup33947";"Alu";"SINE";"B1_Mus2:TE";
							chr9	44023619	44026019	-0.597812	0.00357613	chr9	44025478	44025562	L3;"L3_dup4869";"CR1";"LINE";"L3:TE";
							chr9	44023619	44026019	-0.597812	0.00357613	chr9	44025614	44026035	MTD;"MTD_dup25850";"ERVL-MaLR";"LTR";"MTD:TE";
							chr3	140916184	140918584	-0.633674	0.0035806	chr3	140917782	140917926	ID_B1;"ID_B1_dup19222";"B4";"SINE";"ID_B1:TE";
							chr16	21150787	21153187	-0.726283	0.00358348	chr16	21150966	21151062	L1MdF_V;"L1MdF_V_dup12372";"L1";"LINE";"L1MdF_V:TE";
							chr16	21150787	21153187	-0.726283	0.00358348	chr16	21152694	21152822	L2d;"L2d_dup2806";"L2";"LINE";"L2d:TE";
							chr16	21150787	21153187	-0.726283	0.00358348	chr16	21153044	21153221	MIRb;"MIRb_dup37055";"MIR";"SINE";"MIRb:TE";
							chr16	21150787	21153187	-0.726283	0.00358348	chr16	21153166	21153316	MIRb;"MIRb_dup37056";"MIR";"SINE";"MIRb:TE";
							chr8	70590952	70593352	-0.573706	0.00358544	chr8	70590908	70591064	RSINE1;"RSINE1_dup51242";"B4";"SINE";"RSINE1:TE";
							chr8	70590952	70593352	-0.573706	0.00358544	chr8	70591114	70591248	B1_Mur2;"B1_Mur2_dup12877";"Alu";"SINE";"B1_Mur2:TE";
							chr8	70590952	70593352	-0.573706	0.00358544	chr8	70591313	70591432	MIRb;"MIRb_dup19690";"MIR";"SINE";"MIRb:TE";
							chr8	70590952	70593352	-0.573706	0.00358544	chr8	70592595	70592708	B1F2;"B1F2_dup8236";"Alu";"SINE";"B1F2:TE";
							chr8	70590952	70593352	-0.573706	0.00358544	chr8	70592708	70592744	ID_B1;"ID_B1_dup50195";"B4";"SINE";"ID_B1:TE";
							chr8	70590952	70593352	-0.573706	0.00358544	chr8	70592871	70592950	ID4;"ID4_dup10018";"ID";"SINE";"ID4:TE";
							chr4	150976775	150979175	-0.726266	0.00359131	chr4	150976435	150977612	MTD;"MTD_dup13184";"ERVL-MaLR";"LTR";"MTD:TE";
							chr4	150976775	150979175	-0.726266	0.00359131	chr4	150977611	150977990	MTD;"MTD_dup13185";"ERVL-MaLR";"LTR";"MTD:TE";
							chr4	150976775	150979175	-0.726266	0.00359131	chr4	150978839	150979016	ID_B1;"ID_B1_dup26711";"B4";"SINE";"ID_B1:TE";
							chr4	150976775	150979175	-0.726266	0.00359131	chr4	150978481	150978603	L1MdGf_II;"L1MdGf_II_dup1971";"L1";"LINE";"L1MdGf_II:TE";
							chr4	41313438	41315838	-0.726172	0.00359311	chr4	41315129	41315585	MLTR14;"MLTR14_dup1428";"ERV1";"LTR";"MLTR14:TE";
							chr4	141017956	141020356	-0.880686	0.00359461	chr4	141018333	141018349	ORR1B1-int;"ORR1B1-int_dup15303";"ERVL-MaLR";"LTR";"ORR1B1-int:TE";
							chr4	141017956	141020356	-0.880686	0.00359461	chr4	141018349	141018477	B1_Mur1;"B1_Mur1_dup10061";"Alu";"SINE";"B1_Mur1:TE";
							chr4	141017956	141020356	-0.880686	0.00359461	chr4	141018528	141018660	RSINE1;"RSINE1_dup27546";"B4";"SINE";"RSINE1:TE";
							chr4	141017956	141020356	-0.880686	0.00359461	chr4	141019489	141019633	ID_B1;"ID_B1_dup25891";"B4";"SINE";"ID_B1:TE";
							chr4	141017956	141020356	-0.880686	0.00359461	chr4	141019522	141019649	ORR1B1-int;"ORR1B1-int_dup15304";"ERVL-MaLR";"LTR";"ORR1B1-int:TE";
							chr4	141017956	141020356	-0.880686	0.00359461	chr4	141019631	141019704	B1F;"B1F_dup10147";"Alu";"SINE";"B1F:TE";
							chr15	98669433	98671833	-0.880632	0.0035969	chr15	98671035	98671183	B1_Mus2;"B1_Mus2_dup60167";"Alu";"SINE";"B1_Mus2:TE";
							chr15	98669433	98671833	-0.880632	0.0035969	chr15	98671246	98671372	B3;"B3_dup128749";"B2";"SINE";"B3:TE";
							chr15	98669433	98671833	-0.880632	0.0035969	chr15	98671346	98671512	B2_Mm2;"B2_Mm2_dup75374";"B2";"SINE";"B2_Mm2:TE";
							chr15	98669433	98671833	-0.880632	0.0035969	chr15	98671512	98671631	B3;"B3_dup128750";"B2";"SINE";"B3:TE";
							chr3	87523561	87525961	-0.740029	0.00360048	chr3	87523664	87523883	B4;"B4_dup11836";"B4";"SINE";"B4:TE";
							chr3	87523561	87525961	-0.740029	0.00360048	chr3	87524036	87524106	RMER15;"RMER15_dup3206";"ERVL";"LTR";"RMER15:TE";
							chrX	11618706	11621106	-2.07624	0.00361111	chrX	11618721	11618828	B1_Mur1;"B1_Mur1_dup22587";"Alu";"SINE";"B1_Mur1:TE";
							chrX	11618706	11621106	-2.07624	0.00361111	chrX	11619887	11619977	MER5A;"MER5A_dup4563";"hAT-Charlie";"DNA";"MER5A:TE";
							chr5	119880781	119883181	-2.07621	0.00361867	chr5	119880966	119881048	IMPB_01;"IMPB_01_dup6949";"Satellite";"Satellite";"IMPB_01:TE";
							chr5	119880781	119883181	-2.07621	0.00361867	chr5	119882991	119883292	RMER16B2;"RMER16B2_dup90";"ERVK";"LTR";"RMER16B2:TE";
							chr7	16682878	16685278	-0.949105	0.00362948	chr7	16683409	16683515	L2a;"L2a_dup9080";"L2";"LINE";"L2a:TE";
							chr7	16682878	16685278	-0.949105	0.00362948	chr7	16684614	16684732	ID_B1;"ID_B1_dup41629";"B4";"SINE";"ID_B1:TE";
							chr5	110956639	110959039	-0.55765	0.00364175	chr5	110958253	110958459	B3;"B3_dup41791";"B2";"SINE";"B3:TE";
							chr5	110956639	110959039	-0.55765	0.00364175	chr5	110958526	110958643	B1_Mus2;"B1_Mus2_dup20247";"Alu";"SINE";"B1_Mus2:TE";
							chr5	110956639	110959039	-0.55765	0.00364175	chr5	110958550	110958720	RLTR25A;"RLTR25A_dup666";"ERVK";"LTR";"RLTR25A:TE";
							chr5	110956639	110959039	-0.55765	0.00364175	chr5	110958642	110958791	B1_Mur1;"B1_Mur1_dup11837";"Alu";"SINE";"B1_Mur1:TE";
							chr5	110956639	110959039	-0.55765	0.00364175	chr5	110958644	110958822	ORR1B1-int;"ORR1B1-int_dup17911";"ERVL-MaLR";"LTR";"ORR1B1-int:TE";
							chr5	110956639	110959039	-0.55765	0.00364175	chr5	110958854	110958972	RSINE1;"RSINE1_dup32163";"B4";"SINE";"RSINE1:TE";
							chr5	110956639	110959039	-0.55765	0.00364175	chr5	110959030	110959123	ID_B1;"ID_B1_dup30075";"B4";"SINE";"ID_B1:TE";
							chr8	70891105	70893505	-0.55742	0.00364314	chr8	70892873	70892965	ID_B1;"ID_B1_dup50261";"B4";"SINE";"ID_B1:TE";
							chr8	70891105	70893505	-0.55742	0.00364314	chr8	70892992	70893151	B3A;"B3A_dup42927";"B2";"SINE";"B3A:TE";
							chr8	70891105	70893505	-0.55742	0.00364314	chr8	70893187	70893222	B3A;"B3A_dup42928";"B2";"SINE";"B3A:TE";
							chr8	70891105	70893505	-0.55742	0.00364314	chr8	70893224	70893369	B1_Mus1;"B1_Mus1_dup41225";"Alu";"SINE";"B1_Mus1:TE";
							chr8	70891105	70893505	-0.55742	0.00364314	chr8	70893393	70893526	B1_Mur3;"B1_Mur3_dup13783";"Alu";"SINE";"B1_Mur3:TE";
							chr17	8528762	8531162	-0.542778	0.00367123	chr17	8528838	8529058	B3;"B3_dup134184";"B2";"SINE";"B3:TE";
							chr17	8528762	8531162	-0.542778	0.00367123	chr17	8530337	8530532	B2_Mm2;"B2_Mm2_dup78978";"B2";"SINE";"B2_Mm2:TE";
							chr17	8528762	8531162	-0.542778	0.00367123	chr17	8530918	8531015	PB1D9;"PB1D9_dup25950";"Alu";"SINE";"PB1D9:TE";
							chr17	8528762	8531162	-0.542778	0.00367123	chr17	8531141	8531246	MER3;"MER3_dup2569";"hAT-Charlie";"DNA";"MER3:TE";
							chr12	85041876	85044276	-0.578847	0.00367226	chr12	85042142	85042281	B1_Mm;"B1_Mm_dup31152";"Alu";"SINE";"B1_Mm:TE";
							chr12	85041876	85044276	-0.578847	0.00367226	chr12	85042346	85042464	B1_Mur3;"B1_Mur3_dup22878";"Alu";"SINE";"B1_Mur3:TE";
							chr15	83005640	83008040	-0.578815	0.00368261	chr15	83005735	83005860	B1F;"B1F_dup37282";"Alu";"SINE";"B1F:TE";
							chr15	83005640	83008040	-0.578815	0.00368261	chr15	83007105	83007203	B3;"B3_dup127723";"B2";"SINE";"B3:TE";
							chr15	83005640	83008040	-0.578815	0.00368261	chr15	83007236	83007379	B1_Mus1;"B1_Mus1_dup83117";"Alu";"SINE";"B1_Mus1:TE";
							chr15	83005640	83008040	-0.578815	0.00368261	chr15	83007386	83007534	B1_Mus1;"B1_Mus1_dup83118";"Alu";"SINE";"B1_Mus1:TE";
							chr15	83005640	83008040	-0.578815	0.00368261	chr15	83007543	83007730	B2_Mm1t;"B2_Mm1t_dup22045";"B2";"SINE";"B2_Mm1t:TE";
							chr15	83005640	83008040	-0.578815	0.00368261	chr15	83007874	83007975	RSINE1;"RSINE1_dup94913";"B4";"SINE";"RSINE1:TE";
							chr15	83005640	83008040	-0.578815	0.00368261	chr15	83008021	83008160	B1_Mur1;"B1_Mur1_dup35217";"Alu";"SINE";"B1_Mur1:TE";
							chr15	83005640	83008040	-0.578815	0.00368261	chr15	83008037	83008187	ORR1B1-int;"ORR1B1-int_dup56168";"ERVL-MaLR";"LTR";"ORR1B1-int:TE";
							chr8	111757087	111759487	-0.506097	0.00368446	chr8	111757352	111757451	ID_B1;"ID_B1_dup52295";"B4";"SINE";"ID_B1:TE";
							chr8	111757087	111759487	-0.506097	0.00368446	chr8	111757451	111757467	B1F;"B1F_dup19998";"Alu";"SINE";"B1F:TE";
							chr8	111757087	111759487	-0.506097	0.00368446	chr8	111757570	111757708	B1_Mur4;"B1_Mur4_dup12904";"Alu";"SINE";"B1_Mur4:TE";
							chr8	111757087	111759487	-0.506097	0.00368446	chr8	111758017	111758150	B1_Mus1;"B1_Mus1_dup43056";"Alu";"SINE";"B1_Mus1:TE";
							chr8	111757087	111759487	-0.506097	0.00368446	chr8	111758647	111758686	B3;"B3_dup69455";"B2";"SINE";"B3:TE";
							chr8	111757087	111759487	-0.506097	0.00368446	chr8	111758716	111758862	B1_Mus2;"B1_Mus2_dup32458";"Alu";"SINE";"B1_Mus2:TE";
							chr8	111757087	111759487	-0.506097	0.00368446	chr8	111758880	111758931	ORR1B1-int;"ORR1B1-int_dup30963";"ERVL-MaLR";"LTR";"ORR1B1-int:TE";
							chr8	111757087	111759487	-0.506097	0.00368446	chr8	111758931	111759054	B1_Mur2;"B1_Mur2_dup13507";"Alu";"SINE";"B1_Mur2:TE";
							chr8	111757087	111759487	-0.506097	0.00368446	chr8	111759082	111759521	RMER5;"RMER5_dup3621";"ERV1";"LTR";"RMER5:TE";
							chr2	164338209	164340609	-0.529554	0.00369291	chr2	164338134	164338374	L1ME2z;"L1ME2z_dup198";"L1";"LINE";"L1ME2z:TE";
							chr2	164338209	164340609	-0.529554	0.00369291	chr2	164338481	164338656	L1ME2z;"L1ME2z_dup199";"L1";"LINE";"L1ME2z:TE";
							chr2	164338209	164340609	-0.529554	0.00369291	chr2	164338701	164338778	ID2;"ID2_dup652";"ID";"SINE";"ID2:TE";
							chr2	164338209	164340609	-0.529554	0.00369291	chr2	164340116	164340326	B4A;"B4A_dup14903";"B4";"SINE";"B4A:TE";
							chr2	164338209	164340609	-0.529554	0.00369291	chr2	164340353	164340408	B4A;"B4A_dup14904";"B4";"SINE";"B4A:TE";
							chr14	75990460	75992860	-0.517227	0.00369532	chr14	75992400	75992525	L1M5;"L1M5_dup11078";"L1";"LINE";"L1M5:TE";
							chr14	75990460	75992860	-0.517227	0.00369532	chr14	75992746	75992947	B3A;"B3A_dup75540";"B2";"SINE";"B3A:TE";
							chr2	28402031	28404431	-0.649797	0.00371262	chr2	28401905	28402095	B2_Mm2;"B2_Mm2_dup6178";"B2";"SINE";"B2_Mm2:TE";
							chr2	28402031	28404431	-0.649797	0.00371262	chr2	28402321	28402471	B1_Mur1;"B1_Mur1_dup2880";"Alu";"SINE";"B1_Mur1:TE";
							chr2	28402031	28404431	-0.649797	0.00371262	chr2	28402516	28402608	B3A;"B3A_dup7659";"B2";"SINE";"B3A:TE";
							chr9	110822827	110825227	-0.649818	0.00371536	chr9	110823129	110823194	LTR90A;"LTR90A_dup167";"LTR";"LTR";"LTR90A:TE";
							chr9	110822827	110825227	-0.649818	0.00371536	chr9	110823296	110823369	B1_Mus2;"B1_Mus2_dup36339";"Alu";"SINE";"B1_Mus2:TE";
							chr9	110822827	110825227	-0.649818	0.00371536	chr9	110824292	110824353	B1_Mus2;"B1_Mus2_dup36340";"Alu";"SINE";"B1_Mus2:TE";
							chr9	110822827	110825227	-0.649818	0.00371536	chr9	110824649	110825027	MTC;"MTC_dup13448";"ERVL-MaLR";"LTR";"MTC:TE";
							chr9	110822827	110825227	-0.649818	0.00371536	chr9	110825029	110825112	L1MD3;"L1MD3_dup1497";"L1";"LINE";"L1MD3:TE";
							chr9	110822827	110825227	-0.649818	0.00371536	chr9	110825117	110825162	B4;"B4_dup35227";"B4";"SINE";"B4:TE";
							chr9	110822827	110825227	-0.649818	0.00371536	chr9	110825162	110825340	B3;"B3_dup77787";"B2";"SINE";"B3:TE";
							chr7	80786597	80788997	-2.31202	0.00371859	chr7	80786507	80786682	B2_Mm2;"B2_Mm2_dup34532";"B2";"SINE";"B2_Mm2:TE";
							chr7	80786597	80788997	-2.31202	0.00371859	chr7	80787238	80787312	B3A;"B3A_dup38414";"B2";"SINE";"B3A:TE";
							chr7	80786597	80788997	-2.31202	0.00371859	chr7	80788515	80788668	RSINE1;"RSINE1_dup46036";"B4";"SINE";"RSINE1:TE";
							chr7	80786597	80788997	-2.31202	0.00371859	chr7	80788670	80788874	L3b;"L3b_dup1016";"CR1";"LINE";"L3b:TE";
							chr5	45576363	45578763	-0.854232	0.00372787	chr5	45576610	45576765	B3A;"B3A_dup24373";"B2";"SINE";"B3A:TE";
							chr5	45576363	45578763	-0.854232	0.00372787	chr5	45576778	45577636	RMER1A;"RMER1A_dup1173";"L1-dep";"Retroposon";"RMER1A:TE";
							chr5	45576363	45578763	-0.854232	0.00372787	chr5	45577639	45578071	RMER1B;"RMER1B_dup2136";"L1-dep";"Retroposon";"RMER1B:TE";
							chr5	45576363	45578763	-0.854232	0.00372787	chr5	45578068	45578163	RMER1B;"RMER1B_dup2137";"L1-dep";"Retroposon";"RMER1B:TE";
							chr5	45576363	45578763	-0.854232	0.00372787	chr5	45578564	45578619	MER103C;"MER103C_dup274";"hAT-Charlie";"DNA";"MER103C:TE";
							chr5	45576363	45578763	-0.854232	0.00372787	chr5	45578631	45578757	RLTR17B_Mm;"RLTR17B_Mm_dup16368";"ERVK";"LTR";"RLTR17B_Mm:TE";
							chr4	134221225	134223625	-0.854225	0.00372855	chr4	134221433	134221578	B1_Mm;"B1_Mm_dup9838";"Alu";"SINE";"B1_Mm:TE";
							chr4	134221225	134223625	-0.854225	0.00372855	chr4	134223016	134223151	B1_Mur4;"B1_Mur4_dup6526";"Alu";"SINE";"B1_Mur4:TE";
							chr4	134221225	134223625	-0.854225	0.00372855	chr4	134223189	134223296	PB1;"PB1_dup2835";"Alu";"SINE";"PB1:TE";
							chr8	15041476	15043876	-1.42322	0.00374772	chr8	15043353	15043624	ORR1F;"ORR1F_dup9599";"ERVL-MaLR";"LTR";"ORR1F:TE";
							chr10	120043647	120046047	-0.658576	0.00376742	chr10	120043778	120043916	ORR1B1-int;"ORR1B1-int_dup41984";"ERVL-MaLR";"LTR";"ORR1B1-int:TE";
							chr10	120043647	120046047	-0.658576	0.00376742	chr10	120043805	120043934	ID_B1;"ID_B1_dup71293";"B4";"SINE";"ID_B1:TE";
							chr10	120043647	120046047	-0.658576	0.00376742	chr10	120043822	120043946	B1_Mur2;"B1_Mur2_dup18073";"Alu";"SINE";"B1_Mur2:TE";
							chr10	120043647	120046047	-0.658576	0.00376742	chr10	120044929	120045105	URR1B;"URR1B_dup8916";"hAT-Charlie";"DNA";"URR1B:TE";
							chr10	120043647	120046047	-0.658576	0.00376742	chr10	120045509	120045849	L1MB2;"L1MB2_dup1766";"L1";"LINE";"L1MB2:TE";
							chr10	61310520	61312920	-0.658704	0.00376798	chr10	61310422	61310795	RMER5;"RMER5_dup4580";"ERV1";"LTR";"RMER5:TE";
							chr10	61310520	61312920	-0.658704	0.00376798	chr10	61310843	61310993	B3;"B3_dup92369";"B2";"SINE";"B3:TE";
							chr10	61310520	61312920	-0.658704	0.00376798	chr10	61311014	61311150	RMER5;"RMER5_dup4581";"ERV1";"LTR";"RMER5:TE";
							chrX	105802263	105804663	-2.31199	0.00377343	chrX	105802639	105802943	L1M3;"L1M3_dup4168";"L1";"LINE";"L1M3:TE";
							chrX	105802263	105804663	-2.31199	0.00377343	chrX	105803028	105803175	Lx6;"Lx6_dup10229";"L1";"LINE";"Lx6:TE";
							chrX	105802263	105804663	-2.31199	0.00377343	chrX	105803285	105804639	L1MdV_II;"L1MdV_II_dup4723";"L1";"LINE";"L1MdV_II:TE";
							chrX	105802263	105804663	-2.31199	0.00377343	chrX	105804610	105804908	L1MdV_II;"L1MdV_II_dup4724";"L1";"LINE";"L1MdV_II:TE";
							chr19	41817137	41819537	-0.546549	0.00379234	chr19	41817109	41817164	RLTR20C1_MM;"RLTR20C1_MM_dup6248";"ERVK";"LTR";"RLTR20C1_MM:TE";
							chr19	41817137	41819537	-0.546549	0.00379234	chr19	41817154	41817272	ID_B1;"ID_B1_dup107519";"B4";"SINE";"ID_B1:TE";
							chr19	41817137	41819537	-0.546549	0.00379234	chr19	41817311	41817372	B1_Mm;"B1_Mm_dup42086";"Alu";"SINE";"B1_Mm:TE";
							chr19	41817137	41819537	-0.546549	0.00379234	chr19	41817445	41817641	ID_B1;"ID_B1_dup107520";"B4";"SINE";"ID_B1:TE";
							chr10	81101406	81103806	-0.546663	0.00379275	chr10	81101843	81101924	PB1D11;"PB1D11_dup9896";"Alu";"SINE";"PB1D11:TE";
							chr10	81101406	81103806	-0.546663	0.00379275	chr10	81101990	81102142	PB1D9;"PB1D9_dup17752";"Alu";"SINE";"PB1D9:TE";
							chr10	81101406	81103806	-0.546663	0.00379275	chr10	81102082	81102168	MT2B;"MT2B_dup5902";"ERVL";"LTR";"MT2B:TE";
							chr10	81101406	81103806	-0.546663	0.00379275	chr10	81102216	81102319	RSINE1;"RSINE1_dup70034";"B4";"SINE";"RSINE1:TE";
							chr10	81101406	81103806	-0.546663	0.00379275	chr10	81102886	81103042	ORR1A3-int;"ORR1A3-int_dup7313";"ERVL-MaLR";"LTR";"ORR1A3-int:TE";
							chr10	81101406	81103806	-0.546663	0.00379275	chr10	81102925	81103055	B1_Mus2;"B1_Mus2_dup42788";"Alu";"SINE";"B1_Mus2:TE";
							chr10	81101406	81103806	-0.546663	0.00379275	chr10	81103181	81103274	ID_B1;"ID_B1_dup70058";"B4";"SINE";"ID_B1:TE";
							chr10	81101406	81103806	-0.546663	0.00379275	chr10	81103283	81103420	B1_Mur1;"B1_Mur1_dup25956";"Alu";"SINE";"B1_Mur1:TE";
							chr10	81101406	81103806	-0.546663	0.00379275	chr10	81103466	81103536	PB1D10;"PB1D10_dup39535";"Alu";"SINE";"PB1D10:TE";
							chr11	116733044	116735444	-0.508804	0.00380864	chr11	116733020	116733122	B1_Mus2;"B1_Mus2_dup49019";"Alu";"SINE";"B1_Mus2:TE";
							chr11	116733044	116735444	-0.508804	0.00380864	chr11	116733063	116733180	MT2B;"MT2B_dup6719";"ERVL";"LTR";"MT2B:TE";
							chr11	116733044	116735444	-0.508804	0.00380864	chr11	116734926	116735029	B1_Mus2;"B1_Mus2_dup49020";"Alu";"SINE";"B1_Mus2:TE";
							chr11	116733044	116735444	-0.508804	0.00380864	chr11	116735029	116735106	ID_B1;"ID_B1_dup79225";"B4";"SINE";"ID_B1:TE";
							chr11	116733044	116735444	-0.508804	0.00380864	chr11	116735420	116735552	B1_Mus2;"B1_Mus2_dup49021";"Alu";"SINE";"B1_Mus2:TE";
							chr4	34549494	34551894	-0.52043	0.00381454	chr4	34550912	34551177	MMERVK9C_I;"MMERVK9C_I_dup268";"ERVK";"LTR";"MMERVK9C_I:TE";
							chr10	43096147	43098547	-0.53291	0.00381659	chr10	43096414	43096514	ID_B1;"ID_B1_dup68170";"B4";"SINE";"ID_B1:TE";
							chr10	43096147	43098547	-0.53291	0.00381659	chr10	43096514	43096550	ORR1B1-int;"ORR1B1-int_dup40204";"ERVL-MaLR";"LTR";"ORR1B1-int:TE";
							chr10	43096147	43098547	-0.53291	0.00381659	chr10	43096653	43096732	ID4;"ID4_dup13478";"ID";"SINE";"ID4:TE";
							chr10	43096147	43098547	-0.53291	0.00381659	chr10	43096752	43096921	MIR;"MIR_dup23315";"MIR";"SINE";"MIR:TE";
							chr10	43096147	43098547	-0.53291	0.00381659	chr10	43098316	43098415	B1_Mus1;"B1_Mus1_dup59196";"Alu";"SINE";"B1_Mus1:TE";
							chr10	43096147	43098547	-0.53291	0.00381659	chr10	43098470	43098585	PB1D9;"PB1D9_dup17216";"Alu";"SINE";"PB1D9:TE";
							chr19	11888651	11891051	-0.532722	0.00381971	chr19	11888654	11888791	MIRb;"MIRb_dup40458";"MIR";"SINE";"MIRb:TE";
							chr19	11888651	11891051	-0.532722	0.00381971	chr19	11888867	11889001	B1_Mur3;"B1_Mur3_dup29879";"Alu";"SINE";"B1_Mur3:TE";
							chr1	190681371	190683771	-1.23385	0.00382292	chr1	190682833	190682946	PB1D10;"PB1D10_dup3799";"Alu";"SINE";"PB1D10:TE";
							chr1	190681371	190683771	-1.23385	0.00382292	chr1	190682851	190682866	MT2B2;"MT2B2_dup223";"ERVL";"LTR";"MT2B2:TE";
							chr1	190681371	190683771	-1.23385	0.00382292	chr1	190682866	190682959	ORR1B1-int;"ORR1B1-int_dup3568";"ERVL-MaLR";"LTR";"ORR1B1-int:TE";
							chr1	190681371	190683771	-1.23385	0.00382292	chr1	190682959	190682979	MT2B2;"MT2B2_dup224";"ERVL";"LTR";"MT2B2:TE";
							chr1	190681371	190683771	-1.23385	0.00382292	chr1	190683136	190683275	B1_Mus2;"B1_Mus2_dup4069";"Alu";"SINE";"B1_Mus2:TE";
							chr7	4534012	4536412	-0.91463	0.00382711	chr7	4534031	4534173	B1F;"B1F_dup15679";"Alu";"SINE";"B1F:TE";
							chr7	4534012	4536412	-0.91463	0.00382711	chr7	4534301	4534358	B1_Mus2;"B1_Mus2_dup25630";"Alu";"SINE";"B1_Mus2:TE";
							chr7	4534012	4536412	-0.91463	0.00382711	chr7	4534383	4534525	B1_Mus1;"B1_Mus1_dup33944";"Alu";"SINE";"B1_Mus1:TE";
							chr7	4534012	4536412	-0.91463	0.00382711	chr7	4536263	4536365	B1F1;"B1F1_dup6754";"Alu";"SINE";"B1F1:TE";
							chr7	4534012	4536412	-0.91463	0.00382711	chr7	4536365	4536395	ID_B1;"ID_B1_dup41005";"B4";"SINE";"ID_B1:TE";
							chr2	119376830	119379230	-0.532804	0.00383254	chr2	119376754	119376831	ID_B1;"ID_B1_dup11199";"B4";"SINE";"ID_B1:TE";
							chr2	119376830	119379230	-0.532804	0.00383254	chr2	119376831	119376967	B1_Mus1;"B1_Mus1_dup9894";"Alu";"SINE";"B1_Mus1:TE";
							chr12	112639248	112641648	-0.830367	0.00383392	chr12	112640008	112640084	Tigger16a;"Tigger16a_dup177";"TcMar-Tigger";"DNA";"Tigger16a:TE";
							chr2	30596963	30599363	-0.616962	0.00383612	chr2	30596823	30596966	B1_Mus2;"B1_Mus2_dup5057";"Alu";"SINE";"B1_Mus2:TE";
							chr8	111723226	111725626	-0.830402	0.00383759	chr8	111723014	111723373	L1MdTf_II;"L1MdTf_II_dup1856";"L1";"LINE";"L1MdTf_II:TE";
							chr8	111723226	111725626	-0.830402	0.00383759	chr8	111723394	111723595	B3;"B3_dup69447";"B2";"SINE";"B3:TE";
							chr8	111723226	111725626	-0.830402	0.00383759	chr8	111723677	111723788	ID_B1;"ID_B1_dup52288";"B4";"SINE";"ID_B1:TE";
							chr8	111723226	111725626	-0.830402	0.00383759	chr8	111724540	111724635	ORR1A3-int;"ORR1A3-int_dup5507";"ERVL-MaLR";"LTR";"ORR1A3-int:TE";
							chr8	111723226	111725626	-0.830402	0.00383759	chr8	111724568	111724657	B1_Mus2;"B1_Mus2_dup32450";"Alu";"SINE";"B1_Mus2:TE";
							chr8	111723226	111725626	-0.830402	0.00383759	chr8	111724896	111725076	B2_Mm1t;"B2_Mm1t_dup12026";"B2";"SINE";"B2_Mm1t:TE";
							chr8	111723226	111725626	-0.830402	0.00383759	chr8	111725142	111725251	PB1D9;"PB1D9_dup13600";"Alu";"SINE";"PB1D9:TE";
							chr8	111723226	111725626	-0.830402	0.00383759	chr8	111725520	111725620	PB1D7;"PB1D7_dup11795";"Alu";"SINE";"PB1D7:TE";
							chr5	130107147	130109547	-0.616735	0.00384531	chr5	130107370	130107470	PB1D7;"PB1D7_dup7213";"Alu";"SINE";"PB1D7:TE";
							chr5	130107147	130109547	-0.616735	0.00384531	chr5	130107493	130107623	B1F;"B1F_dup12332";"Alu";"SINE";"B1F:TE";
							chr5	130107147	130109547	-0.616735	0.00384531	chr5	130107639	130107845	ID_B1;"ID_B1_dup31807";"B4";"SINE";"ID_B1:TE";
							chr5	130107147	130109547	-0.616735	0.00384531	chr5	130108771	130108838	B1F;"B1F_dup12333";"Alu";"SINE";"B1F:TE";
							chr5	130107147	130109547	-0.616735	0.00384531	chr5	130108829	130108904	B1F;"B1F_dup12334";"Alu";"SINE";"B1F:TE";
							chr5	130107147	130109547	-0.616735	0.00384531	chr5	130108873	130108934	B1_Mm;"B1_Mm_dup12574";"Alu";"SINE";"B1_Mm:TE";
							chr5	130107147	130109547	-0.616735	0.00384531	chr5	130108904	130109029	B1F;"B1F_dup12335";"Alu";"SINE";"B1F:TE";
							chr5	130107147	130109547	-0.616735	0.00384531	chr5	130109220	130109434	B3;"B3_dup43761";"B2";"SINE";"B3:TE";
							chr5	130107147	130109547	-0.616735	0.00384531	chr5	130109443	130109467	ID_B1;"ID_B1_dup31808";"B4";"SINE";"ID_B1:TE";
							chr5	130107147	130109547	-0.616735	0.00384531	chr5	130109467	130109565	B1F;"B1F_dup12336";"Alu";"SINE";"B1F:TE";
							chr7	27976195	27978595	-0.566481	0.00385562	chr7	27976122	27976271	RSINE1;"RSINE1_dup43882";"B4";"SINE";"RSINE1:TE";
							chr7	27976195	27978595	-0.566481	0.00385562	chr7	27976409	27976496	B3A;"B3A_dup36509";"B2";"SINE";"B3A:TE";
							chr7	27976195	27978595	-0.566481	0.00385562	chr7	27976556	27976620	ID4;"ID4_dup8395";"ID";"SINE";"ID4:TE";
							chr7	27976195	27978595	-0.566481	0.00385562	chr7	27976738	27976837	PB1D9;"PB1D9_dup10969";"Alu";"SINE";"PB1D9:TE";
							chr7	27976195	27978595	-0.566481	0.00385562	chr7	27976837	27976936	PB1D9;"PB1D9_dup10970";"Alu";"SINE";"PB1D9:TE";
							chr7	27976195	27978595	-0.566481	0.00385562	chr7	27977663	27977788	ID_B1;"ID_B1_dup42548";"B4";"SINE";"ID_B1:TE";
							chr4	43380863	43383263	-0.566384	0.00385674	chr4	43380841	43380940	B1F1;"B1F1_dup3495";"Alu";"SINE";"B1F1:TE";
							chr4	43380863	43383263	-0.566384	0.00385674	chr4	43380964	43381316	RLTR53_Mm;"RLTR53_Mm_dup104";"ERVK";"LTR";"RLTR53_Mm:TE";
							chr4	43380863	43383263	-0.566384	0.00385674	chr4	43381320	43381383	PB1D9;"PB1D9_dup5445";"Alu";"SINE";"PB1D9:TE";
							chr4	43380863	43383263	-0.566384	0.00385674	chr4	43381391	43381411	ORR1B1-int;"ORR1B1-int_dup11963";"ERVL-MaLR";"LTR";"ORR1B1-int:TE";
							chr4	43380863	43383263	-0.566384	0.00385674	chr4	43382838	43382913	L2c;"L2c_dup2385";"L2";"LINE";"L2c:TE";
							chr16	31092659	31095059	-0.589488	0.00387568	chr16	31092852	31093047	L1ME4b;"L1ME4b_dup1566";"L1";"LINE";"L1ME4b:TE";
							chr16	31092659	31095059	-0.589488	0.00387568	chr16	31094450	31094557	PB1D9;"PB1D9_dup25404";"Alu";"SINE";"PB1D9:TE";
							chr16	31092659	31095059	-0.589488	0.00387568	chr16	31094584	31094626	L3b;"L3b_dup2213";"CR1";"LINE";"L3b:TE";
							chr2	158201923	158204323	-0.67792	0.00388671	chr2	158202135	158202265	MIR3;"MIR3_dup1988";"MIR";"SINE";"MIR3:TE";
							chr2	158201923	158204323	-0.67792	0.00388671	chr2	158204090	158204296	B3;"B3_dup17910";"B2";"SINE";"B3:TE";
							chr5	114950803	114953203	-0.500916	0.00390511	chr5	114950810	114951071	RLTR10E;"RLTR10E_dup66";"ERVK";"LTR";"RLTR10E:TE";
							chr5	114950803	114953203	-0.500916	0.00390511	chr5	114951084	114951434	MMERVK10C-int;"MMERVK10C-int_dup1002";"ERVK";"LTR";"MMERVK10C-int:TE";
							chr5	114950803	114953203	-0.500916	0.00390511	chr5	114951440	114951751	RLTR10E;"RLTR10E_dup67";"ERVK";"LTR";"RLTR10E:TE";
							chr5	114950803	114953203	-0.500916	0.00390511	chr5	114952328	114952511	B2_Mm1t;"B2_Mm1t_dup7481";"B2";"SINE";"B2_Mm1t:TE";
							chr5	114950803	114953203	-0.500916	0.00390511	chr5	114952537	114952726	B1_Mus1;"B1_Mus1_dup26841";"Alu";"SINE";"B1_Mus1:TE";
							chr5	114950803	114953203	-0.500916	0.00390511	chr5	114952635	114952650	MT2B;"MT2B_dup2727";"ERVL";"LTR";"MT2B:TE";
							chr5	114950803	114953203	-0.500916	0.00390511	chr5	114952650	114952744	ORR1B1-int;"ORR1B1-int_dup18049";"ERVL-MaLR";"LTR";"ORR1B1-int:TE";
							chr5	114950803	114953203	-0.500916	0.00390511	chr5	114952746	114952951	B3;"B3_dup42032";"B2";"SINE";"B3:TE";
							chr5	114950803	114953203	-0.500916	0.00390511	chr5	114952951	114952971	MT2B;"MT2B_dup2728";"ERVL";"LTR";"MT2B:TE";
							chr5	114950803	114953203	-0.500916	0.00390511	chr5	114953015	114953138	ORR1B1-int;"ORR1B1-int_dup18050";"ERVL-MaLR";"LTR";"ORR1B1-int:TE";
							chr5	114950803	114953203	-0.500916	0.00390511	chr5	114953045	114953150	B1_Mm;"B1_Mm_dup12176";"Alu";"SINE";"B1_Mm:TE";
							chr5	114950803	114953203	-0.500916	0.00390511	chr5	114953096	114953158	RLTR25B;"RLTR25B_dup1022";"ERVK";"LTR";"RLTR25B:TE";
							chr5	114950803	114953203	-0.500916	0.00390511	chr5	114953198	114953382	L1MB4;"L1MB4_dup815";"L1";"LINE";"L1MB4:TE";
							chr15	81547062	81549462	-0.500931	0.00390772	chr15	81547126	81547325	B3;"B3_dup127577";"B2";"SINE";"B3:TE";
							chr15	81547062	81549462	-0.500931	0.00390772	chr15	81547358	81547513	RSINE1;"RSINE1_dup94812";"B4";"SINE";"RSINE1:TE";
							chr15	81547062	81549462	-0.500931	0.00390772	chr15	81547773	81547918	B1_Mus2;"B1_Mus2_dup59568";"Alu";"SINE";"B1_Mus2:TE";
							chr15	81547062	81549462	-0.500931	0.00390772	chr15	81549066	81549120	MIRc;"MIRc_dup17625";"MIR";"SINE";"MIRc:TE";
							chr11	72331103	72333503	-0.623879	0.0039154	chr11	72331154	72331300	B1_Mus2;"B1_Mus2_dup46272";"Alu";"SINE";"B1_Mus2:TE";
							chr11	72331103	72333503	-0.623879	0.0039154	chr11	72331384	72331526	B1_Mus1;"B1_Mus1_dup65503";"Alu";"SINE";"B1_Mus1:TE";
							chr11	72331103	72333503	-0.623879	0.0039154	chr11	72331526	72331691	B2_Mm2;"B2_Mm2_dup58479";"B2";"SINE";"B2_Mm2:TE";
							chr11	72331103	72333503	-0.623879	0.0039154	chr11	72331743	72331862	L2a;"L2a_dup16003";"L2";"LINE";"L2a:TE";
							chr18	61343493	61345893	-0.500827	0.00391635	chr18	61343578	61343627	MER5A;"MER5A_dup8638";"hAT-Charlie";"DNA";"MER5A:TE";
							chr18	61343493	61345893	-0.500827	0.00391635	chr18	61343648	61343792	MIRb;"MIRb_dup39872";"MIR";"SINE";"MIRb:TE";
							chr18	61343493	61345893	-0.500827	0.00391635	chr18	61345154	61345215	B1_Mur4;"B1_Mur4_dup27311";"Alu";"SINE";"B1_Mur4:TE";
							chr18	61343493	61345893	-0.500827	0.00391635	chr18	61345321	61345457	RSINE1;"RSINE1_dup105947";"B4";"SINE";"RSINE1:TE";
							chr18	61343493	61345893	-0.500827	0.00391635	chr18	61345525	61345627	PB1D7;"PB1D7_dup23186";"Alu";"SINE";"PB1D7:TE";
							chr10	70123234	70125634	-1.05602	0.0039258	chr10	70123999	70124081	RMER17C;"RMER17C_dup4095";"ERVK";"LTR";"RMER17C:TE";
							chr10	70123234	70125634	-1.05602	0.0039258	chr10	70124081	70124459	RMER17C;"RMER17C_dup4096";"ERVK";"LTR";"RMER17C:TE";
							chr10	70123234	70125634	-1.05602	0.0039258	chr10	70124459	70124750	RMER17C;"RMER17C_dup4097";"ERVK";"LTR";"RMER17C:TE";
							chr10	70123234	70125634	-1.05602	0.0039258	chr10	70124967	70125169	B3;"B3_dup93115";"B2";"SINE";"B3:TE";
							chr10	70123234	70125634	-1.05602	0.0039258	chr10	70125491	70125607	L1MC5a;"L1MC5a_dup1526";"L1";"LINE";"L1MC5a:TE";
							chr12	70498765	70501165	-0.688484	0.00392745	chr12	70498724	70499360	L1M4b;"L1M4b_dup1133";"L1";"LINE";"L1M4b:TE";
							chr18	67545150	67547550	-1.05595	0.00393651	chr18	67545269	67545415	B1_Mus2;"B1_Mus2_dup67607";"Alu";"SINE";"B1_Mus2:TE";
							chr18	67545150	67547550	-1.05595	0.00393651	chr18	67545455	67545557	PB1D9;"PB1D9_dup27845";"Alu";"SINE";"PB1D9:TE";
							chr18	67545150	67547550	-1.05595	0.00393651	chr18	67545557	67545605	ORR1B1-int;"ORR1B1-int_dup62955";"ERVL-MaLR";"LTR";"ORR1B1-int:TE";
							chr18	67545150	67547550	-1.05595	0.00393651	chr18	67545607	67545755	B1_Mur1;"B1_Mur1_dup39419";"Alu";"SINE";"B1_Mur1:TE";
							chr18	67545150	67547550	-1.05595	0.00393651	chr18	67545795	67545931	L1M5;"L1M5_dup12983";"L1";"LINE";"L1M5:TE";
							chr18	67545150	67547550	-1.05595	0.00393651	chr18	67546353	67546489	B1F;"B1F_dup41379";"Alu";"SINE";"B1F:TE";
							chr18	67545150	67547550	-1.05595	0.00393651	chr18	67546500	67546781	B4A;"B4A_dup96601";"B4";"SINE";"B4A:TE";
							chr18	67545150	67547550	-1.05595	0.00393651	chr18	67546890	67546963	ID4;"ID4_dup20860";"ID";"SINE";"ID4:TE";
							chr6	35515486	35517886	-0.51163	0.00394031	chr6	35517349	35517561	B3;"B3_dup47381";"B2";"SINE";"B3:TE";
							chr15	86060774	86063174	-1.05598	0.00394043	chr15	86062578	86062725	B1_Mus2;"B1_Mus2_dup59833";"Alu";"SINE";"B1_Mus2:TE";
							chr8	85082309	85084709	-1.05594	0.00394198	chr8	85082177	85082381	B3;"B3_dup67568";"B2";"SINE";"B3:TE";
							chr8	85082309	85084709	-1.05594	0.00394198	chr8	85082396	85082554	RSINE1;"RSINE1_dup52077";"B4";"SINE";"RSINE1:TE";
							chr8	85082309	85084709	-1.05594	0.00394198	chr8	85082691	85082895	B4;"B4_dup30282";"B4";"SINE";"B4:TE";
							chr3	88084111	88086511	-0.511631	0.00394269	chr3	88084023	88084151	B3A;"B3A_dup15132";"B2";"SINE";"B3A:TE";
							chr3	88084111	88086511	-0.511631	0.00394269	chr3	88084208	88084292	B3;"B3_dup22917";"B2";"SINE";"B3:TE";
							chr3	88084111	88086511	-0.511631	0.00394269	chr3	88085761	88085918	B2_Mm2;"B2_Mm2_dup13245";"B2";"SINE";"B2_Mm2:TE";
							chr3	88084111	88086511	-0.511631	0.00394269	chr3	88085949	88086013	B2_Mm2;"B2_Mm2_dup13246";"B2";"SINE";"B2_Mm2:TE";
							chr10	80894796	80897196	-0.511566	0.00394286	chr10	80894717	80894868	B1_Mur2;"B1_Mur2_dup17718";"Alu";"SINE";"B1_Mur2:TE";
							chr10	80894796	80897196	-0.511566	0.00394286	chr10	80894868	80894976	PB1D7;"PB1D7_dup15251";"Alu";"SINE";"PB1D7:TE";
							chr10	80894796	80897196	-0.511566	0.00394286	chr10	80895024	80895144	B1_Mur2;"B1_Mur2_dup17719";"Alu";"SINE";"B1_Mur2:TE";
							chr10	80894796	80897196	-0.511566	0.00394286	chr10	80895165	80895301	B1F;"B1F_dup27387";"Alu";"SINE";"B1F:TE";
							chr10	80894796	80897196	-0.511566	0.00394286	chr10	80895340	80895409	PB1D10;"PB1D10_dup39521";"Alu";"SINE";"PB1D10:TE";
							chr10	80894796	80897196	-0.511566	0.00394286	chr10	80895441	80895496	MIRb;"MIRb_dup26343";"MIR";"SINE";"MIRb:TE";
							chr10	80894796	80897196	-0.511566	0.00394286	chr10	80896386	80896574	B2_Mm1t;"B2_Mm1t_dup15791";"B2";"SINE";"B2_Mm1t:TE";
							chr10	80894796	80897196	-0.511566	0.00394286	chr10	80896827	80896960	B1_Mur4;"B1_Mur4_dup17559";"Alu";"SINE";"B1_Mur4:TE";
							chr10	80894796	80897196	-0.511566	0.00394286	chr10	80896964	80897091	B1_Mur3;"B1_Mur3_dup18975";"Alu";"SINE";"B1_Mur3:TE";
							chr10	80894796	80897196	-0.511566	0.00394286	chr10	80897125	80897271	B1_Mm;"B1_Mm_dup26268";"Alu";"SINE";"B1_Mm:TE";
							chr2	146696683	146699083	-0.523524	0.00394394	chr2	146696559	146696742	RCHARR1;"RCHARR1_dup815";"hAT-Charlie";"DNA";"RCHARR1:TE";
							chr2	146696683	146699083	-0.523524	0.00394394	chr2	146697299	146697425	B1_Mus2;"B1_Mus2_dup8157";"Alu";"SINE";"B1_Mus2:TE";
							chr2	146696683	146699083	-0.523524	0.00394394	chr2	146697333	146697467	ORR1B1-int;"ORR1B1-int_dup7021";"ERVL-MaLR";"LTR";"ORR1B1-int:TE";
							chr2	146696683	146699083	-0.523524	0.00394394	chr2	146699076	146699162	B1F2;"B1F2_dup2091";"Alu";"SINE";"B1F2:TE";
							chr19	29624372	29626772	-0.523509	0.00394593	chr19	29624418	29624444	ORR1B1-int;"ORR1B1-int_dup64194";"ERVL-MaLR";"LTR";"ORR1B1-int:TE";
							chr19	29624372	29626772	-0.523509	0.00394593	chr19	29624444	29624577	B1_Mur4;"B1_Mur4_dup27897";"Alu";"SINE";"B1_Mur4:TE";
							chr19	29624372	29626772	-0.523509	0.00394593	chr19	29624577	29624593	ORR1B1-int;"ORR1B1-int_dup64195";"ERVL-MaLR";"LTR";"ORR1B1-int:TE";
							chr19	29624372	29626772	-0.523509	0.00394593	chr19	29624615	29624799	B2_Mm1t;"B2_Mm1t_dup25482";"B2";"SINE";"B2_Mm1t:TE";
							chr19	29624372	29626772	-0.523509	0.00394593	chr19	29626137	29626230	PB1D10;"PB1D10_dup61125";"Alu";"SINE";"PB1D10:TE";
							chr19	29624372	29626772	-0.523509	0.00394593	chr19	29626255	29626348	B1F2;"B1F2_dup17978";"Alu";"SINE";"B1F2:TE";
							chr19	29624372	29626772	-0.523509	0.00394593	chr19	29626647	29626955	L1MdFanc_II;"L1MdFanc_II_dup14387";"L1";"LINE";"L1MdFanc_II:TE";
							chr4	3834320	3836720	-0.523341	0.0039525	chr4	3834313	3834394	B2_Mm2;"B2_Mm2_dup15500";"B2";"SINE";"B2_Mm2:TE";
							chr4	3834320	3836720	-0.523341	0.0039525	chr4	3836010	3836148	RSINE1;"RSINE1_dup21535";"B4";"SINE";"RSINE1:TE";
							chr11	101987018	101989418	-1.13226	0.00395943	chr11	101988707	101988817	RSINE1;"RSINE1_dup77541";"B4";"SINE";"RSINE1:TE";
							chr1	180052561	180054961	-1.13221	0.00395964	chr1	180052317	180052640	RMER4A;"RMER4A_dup208";"ERVK";"LTR";"RMER4A:TE";
							chr1	180052561	180054961	-1.13221	0.00395964	chr1	180052797	180053133	Lx8;"Lx8_dup4012";"L1";"LINE";"Lx8:TE";
							chr6	4085726	4088126	-1.1323	0.00396286	chr6	4087279	4087340	MamRTE1;"MamRTE1_dup1302";"RTE-BovB";"LINE";"MamRTE1:TE";
							chr6	4085726	4088126	-1.1323	0.00396286	chr6	4087358	4087436	L1MC4;"L1MC4_dup1700";"L1";"LINE";"L1MC4:TE";
							chr6	4085726	4088126	-1.1323	0.00396286	chr6	4087479	4087503	L1MC4;"L1MC4_dup1701";"L1";"LINE";"L1MC4:TE";
							chr6	4085726	4088126	-1.1323	0.00396286	chr6	4087728	4088050	MER45B;"MER45B_dup218";"hAT-Tip100";"DNA";"MER45B:TE";
							chr6	4085726	4088126	-1.1323	0.00396286	chr6	4088064	4088259	MER45B;"MER45B_dup219";"hAT-Tip100";"DNA";"MER45B:TE";
							chrX	73410902	73413302	-0.699843	0.00396907	chrX	73410944	73410989	MIR;"MIR_dup21556";"MIR";"SINE";"MIR:TE";
							chr11	88863662	88866062	-0.595224	0.00397473	chr11	88864177	88864240	B2_Mm1a;"B2_Mm1a_dup12403";"B2";"SINE";"B2_Mm1a:TE";
							chr11	88863662	88866062	-0.595224	0.00397473	chr11	88865509	88865690	ID_B1;"ID_B1_dup76692";"B4";"SINE";"ID_B1:TE";
							chr11	88863662	88866062	-0.595224	0.00397473	chr11	88865701	88865846	B1_Mus2;"B1_Mus2_dup47428";"Alu";"SINE";"B1_Mus2:TE";
							chr11	88863662	88866062	-0.595224	0.00397473	chr11	88865896	88866017	PB1D9;"PB1D9_dup19766";"Alu";"SINE";"PB1D9:TE";
							chr1	127795408	127797808	-0.712044	0.00399986	chr1	127795248	127795458	ID_B1;"ID_B1_dup4193";"B4";"SINE";"ID_B1:TE";
							chr1	127795408	127797808	-0.712044	0.00399986	chr1	127795462	127795665	B2_Mm2;"B2_Mm2_dup3084";"B2";"SINE";"B2_Mm2:TE";
							chr1	127795408	127797808	-0.712044	0.00399986	chr1	127795739	127795783	Charlie12_Rodent;"Charlie12_Rodent_dup105";"hAT-Charlie";"DNA";"Charlie12_Rodent:TE";
							chr1	127795408	127797808	-0.712044	0.00399986	chr1	127795874	127796021	B1_Mus2;"B1_Mus2_dup2385";"Alu";"SINE";"B1_Mus2:TE";
							chr1	127795408	127797808	-0.712044	0.00399986	chr1	127796089	127796308	B3;"B3_dup5245";"B2";"SINE";"B3:TE";
							chr1	127795408	127797808	-0.712044	0.00399986	chr1	127797696	127797808	PB1;"PB1_dup402";"Alu";"SINE";"PB1:TE";
							chr4	82776656	82779056	-0.71209	0.00400704	chr4	82776636	82776799	MIR3;"MIR3_dup3286";"MIR";"SINE";"MIR3:TE";
							chr4	82776656	82779056	-0.71209	0.00400704	chr4	82776923	82777011	MIRb;"MIRb_dup9505";"MIR";"SINE";"MIRb:TE";
							chr4	82776656	82779056	-0.71209	0.00400704	chr4	82778154	82778288	MER5A1;"MER5A1_dup817";"hAT-Charlie";"DNA";"MER5A1:TE";
							chr2	155906232	155908632	-0.725143	0.00401677	chr2	155906139	155906323	B4A;"B4A_dup14349";"B4";"SINE";"B4A:TE";
							chr2	155906232	155908632	-0.725143	0.00401677	chr2	155906354	155906516	B4A;"B4A_dup14350";"B4";"SINE";"B4A:TE";
							chr2	155906232	155908632	-0.725143	0.00401677	chr2	155906516	155906601	URR1B;"URR1B_dup1822";"hAT-Charlie";"DNA";"URR1B:TE";
							chr2	155906232	155908632	-0.725143	0.00401677	chr2	155906601	155906787	B2_Mm2;"B2_Mm2_dup10507";"B2";"SINE";"B2_Mm2:TE";
							chr2	155906232	155908632	-0.725143	0.00401677	chr2	155906787	155906898	URR1B;"URR1B_dup1823";"hAT-Charlie";"DNA";"URR1B:TE";
							chr2	155906232	155908632	-0.725143	0.00401677	chr2	155906898	155907038	B4A;"B4A_dup14351";"B4";"SINE";"B4A:TE";
							chr18	24337744	24340144	-0.554826	0.00403674	chr18	24339844	24339998	MIRc;"MIRc_dup19248";"MIR";"SINE";"MIRc:TE";
							chr18	24337744	24340144	-0.554826	0.00403674	chr18	24340019	24340135	MER3;"MER3_dup2663";"hAT-Charlie";"DNA";"MER3:TE";
							chr11	96833680	96836080	-0.554578	0.00405416	chr11	96833827	96833971	ID_B1;"ID_B1_dup77217";"B4";"SINE";"ID_B1:TE";
							chr11	96833680	96836080	-0.554578	0.00405416	chr11	96834040	96834115	RSINE1;"RSINE1_dup77068";"B4";"SINE";"RSINE1:TE";
							chr11	96833680	96836080	-0.554578	0.00405416	chr11	96834226	96834360	MIRb;"MIRb_dup29398";"MIR";"SINE";"MIRb:TE";
							chr11	96833680	96836080	-0.554578	0.00405416	chr11	96836077	96836118	B1F;"B1F_dup30324";"Alu";"SINE";"B1F:TE";
							chr14	20751947	20754347	-0.639215	0.00406925	chr14	20752590	20752742	B1_Mur4;"B1_Mur4_dup22919";"Alu";"SINE";"B1_Mur4:TE";
							chr14	20751947	20754347	-0.639215	0.00406925	chr14	20752803	20752897	B3;"B3_dup119485";"B2";"SINE";"B3:TE";
							chr14	20751947	20754347	-0.639215	0.00406925	chr14	20753539	20753686	B1_Mus2;"B1_Mus2_dup55488";"Alu";"SINE";"B1_Mus2:TE";
							chr14	20751947	20754347	-0.639215	0.00406925	chr14	20753999	20754101	B4A;"B4A_dup80634";"B4";"SINE";"B4A:TE";
							chr9	107214301	107216701	-0.601269	0.00407299	chr9	107215177	107215264	MIRb;"MIRb_dup22979";"MIR";"SINE";"MIRb:TE";
							chr9	107214301	107216701	-0.601269	0.00407299	chr9	107216114	107216213	MIR1_Amn;"MIR1_Amn_dup3554";"MIR";"SINE";"MIR1_Amn:TE";
							chr9	107214301	107216701	-0.601269	0.00407299	chr9	107216217	107216327	PB1D10;"PB1D10_dup33644";"Alu";"SINE";"PB1D10:TE";
							chr9	107214301	107216701	-0.601269	0.00407299	chr9	107216349	107216437	B3A;"B3A_dup50017";"B2";"SINE";"B3A:TE";
							chr9	107214301	107216701	-0.601269	0.00407299	chr9	107216501	107216678	ID_B1;"ID_B1_dup59219";"B4";"SINE";"ID_B1:TE";
							chr2	166554768	166557168	-0.539894	0.00408053	chr2	166556608	166556662	MIR;"MIR_dup5346";"MIR";"SINE";"MIR:TE";
							chr5	122421337	122423737	-0.540132	0.00408081	chr5	122421473	122421609	B1_Mur1;"B1_Mur1_dup12161";"Alu";"SINE";"B1_Mur1:TE";
							chr5	122421337	122423737	-0.540132	0.00408081	chr5	122421952	122422093	ID_B1;"ID_B1_dup31074";"B4";"SINE";"ID_B1:TE";
							chr5	122421337	122423737	-0.540132	0.00408081	chr5	122423105	122423173	MIR3;"MIR3_dup4862";"MIR";"SINE";"MIR3:TE";
							chr5	122421337	122423737	-0.540132	0.00408081	chr5	122423554	122423606	MamTip2b;"MamTip2b_dup252";"hAT-Tip100";"DNA";"MamTip2b:TE";
							chr8	121899802	121902202	-0.576257	0.00409027	chr8	121899831	121900175	RLTR17B_Mm;"RLTR17B_Mm_dup29063";"ERVK";"LTR";"RLTR17B_Mm:TE";
							chr8	121899802	121902202	-0.576257	0.00409027	chr8	121900284	121900378	B4;"B4_dup31459";"B4";"SINE";"B4:TE";
							chr8	121899802	121902202	-0.576257	0.00409027	chr8	121900424	121900525	MIR;"MIR_dup18677";"MIR";"SINE";"MIR:TE";
							chr8	121899802	121902202	-0.576257	0.00409027	chr8	121900710	121900788	MIR;"MIR_dup18678";"MIR";"SINE";"MIR:TE";
							chr17	47921329	47923729	-0.559026	0.0041611	chr17	47921297	47921356	B1F2;"B1F2_dup16845";"Alu";"SINE";"B1F2:TE";
							chr17	47921329	47923729	-0.559026	0.0041611	chr17	47921537	47921669	B1_Mus1;"B1_Mus1_dup89632";"Alu";"SINE";"B1_Mus1:TE";
							chr17	47921329	47923729	-0.559026	0.0041611	chr17	47923648	47923745	B1_Mur3;"B1_Mur3_dup28273";"Alu";"SINE";"B1_Mur3:TE";
							chr17	47921329	47923729	-0.559026	0.0041611	chr17	47923657	47923777	ORR1A3-int;"ORR1A3-int_dup10863";"ERVL-MaLR";"LTR";"ORR1A3-int:TE";
							chr17	47921329	47923729	-0.559026	0.0041611	chr17	47923106	47923255	B1_Mur4;"B1_Mur4_dup26305";"Alu";"SINE";"B1_Mur4:TE";
							chr2	34691201	34693601	-0.559006	0.00416485	chr2	34691154	34691342	B2_Mm1t;"B2_Mm1t_dup1968";"B2";"SINE";"B2_Mm1t:TE";
							chr2	34691201	34693601	-0.559006	0.00416485	chr2	34691676	34691870	B2_Mm2;"B2_Mm2_dup6688";"B2";"SINE";"B2_Mm2:TE";
							chr2	34691201	34693601	-0.559006	0.00416485	chr2	34691872	34692020	B1_Mus1;"B1_Mus1_dup7224";"Alu";"SINE";"B1_Mus1:TE";
							chr2	34691201	34693601	-0.559006	0.00416485	chr2	34693124	34693260	B1_Mus2;"B1_Mus2_dup5366";"Alu";"SINE";"B1_Mus2:TE";
							chr17	28125307	28127707	-0.856618	0.00416531	chr17	28125297	28125502	B3;"B3_dup135231";"B2";"SINE";"B3:TE";
							chr17	28125307	28127707	-0.856618	0.00416531	chr17	28125822	28125952	B1_Mus1;"B1_Mus1_dup88381";"Alu";"SINE";"B1_Mus1:TE";
							chr17	28125307	28127707	-0.856618	0.00416531	chr17	28127436	28127640	B3;"B3_dup135232";"B2";"SINE";"B3:TE";
							chr17	28125307	28127707	-0.856618	0.00416531	chr17	28127669	28127822	B1_Mur1;"B1_Mur1_dup37292";"Alu";"SINE";"B1_Mur1:TE";
							chr13	56849874	56852274	-0.559004	0.00416757	chr13	56849739	56849905	MER102b;"MER102b_dup285";"hAT-Charlie";"DNA";"MER102b:TE";
							chr13	56849874	56852274	-0.559004	0.00416757	chr13	56852044	56852157	PB1D7;"PB1D7_dup18974";"Alu";"SINE";"PB1D7:TE";
							chr13	56849874	56852274	-0.559004	0.00416757	chr13	56852070	56852174	ORR1B1-int;"ORR1B1-int_dup51355";"ERVL-MaLR";"LTR";"ORR1B1-int:TE";
							chr11	75889754	75892154	-0.607657	0.00416826	chr11	75889654	75889804	B1_Mm;"B1_Mm_dup28326";"Alu";"SINE";"B1_Mm:TE";
							chr11	75889754	75892154	-0.607657	0.00416826	chr11	75889823	75889900	ID4;"ID4_dup14866";"ID";"SINE";"ID4:TE";
							chr11	75889754	75892154	-0.607657	0.00416826	chr11	75889948	75890091	B3A;"B3A_dup62986";"B2";"SINE";"B3A:TE";
							chr11	75889754	75892154	-0.607657	0.00416826	chr11	75890307	75890422	B1F;"B1F_dup29570";"Alu";"SINE";"B1F:TE";
							chr11	75889754	75892154	-0.607657	0.00416826	chr11	75890422	75890433	ORR1B1-int;"ORR1B1-int_dup44743";"ERVL-MaLR";"LTR";"ORR1B1-int:TE";
							chr11	75889754	75892154	-0.607657	0.00416826	chr11	75890469	75890587	PB1D10;"PB1D10_dup42691";"Alu";"SINE";"PB1D10:TE";
							chr19	5451196	5453596	-0.607586	0.0041872	chr19	5451349	5451534	B2_Mm1a;"B2_Mm1a_dup17895";"B2";"SINE";"B2_Mm1a:TE";
							chr19	5451196	5453596	-0.607586	0.0041872	chr19	5451576	5451645	ID_B1;"ID_B1_dup106059";"B4";"SINE";"ID_B1:TE";
							chr19	5451196	5453596	-0.607586	0.0041872	chr19	5451645	5451769	B1_Mus1;"B1_Mus1_dup94176";"Alu";"SINE";"B1_Mus1:TE";
							chr19	5451196	5453596	-0.607586	0.0041872	chr19	5451769	5451850	ID_B1;"ID_B1_dup106060";"B4";"SINE";"ID_B1:TE";
							chr19	5451196	5453596	-0.607586	0.0041872	chr19	5451774	5451862	ORR1B1-int;"ORR1B1-int_dup63531";"ERVL-MaLR";"LTR";"ORR1B1-int:TE";
							chr19	5451196	5453596	-0.607586	0.0041872	chr19	5451861	5451958	ORR1B1-int;"ORR1B1-int_dup63532";"ERVL-MaLR";"LTR";"ORR1B1-int:TE";
							chr19	5451196	5453596	-0.607586	0.0041872	chr19	5451879	5451990	PB1;"PB1_dup11463";"Alu";"SINE";"PB1:TE";
							chr19	5451196	5453596	-0.607586	0.0041872	chr19	5453054	5453201	B1_Mus1;"B1_Mus1_dup94177";"Alu";"SINE";"B1_Mus1:TE";
							chr19	5451196	5453596	-0.607586	0.0041872	chr19	5453215	5453342	B1_Mur1;"B1_Mur1_dup39812";"Alu";"SINE";"B1_Mur1:TE";
							chr7	29006182	29008582	-0.607653	0.00419049	chr7	29006593	29006627	L2a;"L2a_dup9207";"L2";"LINE";"L2a:TE";
							chr2	168365769	168368169	-1.26288	0.00419609	chr2	168367933	168368124	MER20;"MER20_dup688";"hAT-Charlie";"DNA";"MER20:TE";
							chr14	75158351	75160751	-1.26291	0.00420546	chr14	75158854	75158904	RLTR51A_Mm;"RLTR51A_Mm_dup4077";"ERVK";"LTR";"RLTR51A_Mm:TE";
							chr14	75158351	75160751	-1.26291	0.00420546	chr14	75158888	75158950	PB1D10;"PB1D10_dup52118";"Alu";"SINE";"PB1D10:TE";
							chr14	75158351	75160751	-1.26291	0.00420546	chr14	75159937	75160259	Lx7;"Lx7_dup27595";"L1";"LINE";"Lx7:TE";
							chr14	75158351	75160751	-1.26291	0.00420546	chr14	75160352	75160508	Lx7;"Lx7_dup27596";"L1";"LINE";"Lx7:TE";
							chr7	126852418	126854818	-0.506108	0.00421628	chr7	126852566	126852717	B1_Mus1;"B1_Mus1_dup38685";"Alu";"SINE";"B1_Mus1:TE";
							chr7	126852418	126854818	-0.506108	0.00421628	chr7	126854440	126854577	B3;"B3_dup62584";"B2";"SINE";"B3:TE";
							chr7	126852418	126854818	-0.506108	0.00421628	chr7	126854590	126854634	ID_B1;"ID_B1_dup47337";"B4";"SINE";"ID_B1:TE";
							chr7	126852418	126854818	-0.506108	0.00421628	chr7	126854634	126854780	B1_Mus1;"B1_Mus1_dup38686";"Alu";"SINE";"B1_Mus1:TE";
							chr7	126852418	126854818	-0.506108	0.00421628	chr7	126854780	126854849	ID_B1;"ID_B1_dup47338";"B4";"SINE";"ID_B1:TE";
							chr5	114911637	114914037	-0.517439	0.00421991	chr5	114912174	114912261	MamRTE1;"MamRTE1_dup1249";"RTE-BovB";"LINE";"MamRTE1:TE";
							chr5	114911637	114914037	-0.517439	0.00421991	chr5	114913435	114913669	MIRb;"MIRb_dup13667";"MIR";"SINE";"MIRb:TE";
							chr5	114911637	114914037	-0.517439	0.00421991	chr5	114913857	114913922	MER5B;"MER5B_dup1464";"hAT-Charlie";"DNA";"MER5B:TE";
							chr5	114911637	114914037	-0.517439	0.00421991	chr5	114914026	114914242	MER20;"MER20_dup1532";"hAT-Charlie";"DNA";"MER20:TE";
							chr11	60803217	60805617	-0.52995	0.00422497	chr11	60803467	60803581	MIR1_Amn;"MIR1_Amn_dup4313";"MIR";"SINE";"MIR1_Amn:TE";
							chr11	60803217	60805617	-0.52995	0.00422497	chr11	60805390	60805830	L1ME2;"L1ME2_dup1198";"L1";"LINE";"L1ME2:TE";
							chr15	9070264	9072664	-0.505851	0.00422918	chr15	9070832	9070939	MER45A;"MER45A_dup582";"hAT-Tip100";"DNA";"MER45A:TE";
							chrX	24162060	24164460	-3.19589	0.00422926	chrX	24162025	24162986	MMERVK9C_I;"MMERVK9C_I_dup671";"ERVK";"LTR";"MMERVK9C_I:TE";
							chrX	24162060	24164460	-3.19589	0.00422926	chrX	24163261	24163646	RLTR4_MM-int;"RLTR4_MM-int_dup4268";"LTR";"LTR";"RLTR4_MM-int:TE";
							chrX	24162060	24164460	-3.19589	0.00422926	chrX	24163665	24163807	RLTR51A_Mm;"RLTR51A_Mm_dup2454";"ERVK";"LTR";"RLTR51A_Mm:TE";
							chrX	24162060	24164460	-3.19589	0.00422926	chrX	24163814	24163982	RLTR1B-int;"RLTR1B-int_dup472";"ERV1";"LTR";"RLTR1B-int:TE";
							chrX	24162060	24164460	-3.19589	0.00422926	chrX	24164010	24164954	RLTR4_MM-int;"RLTR4_MM-int_dup4269";"LTR";"LTR";"RLTR4_MM-int:TE";
							chr4	32561900	32564300	-3.19588	0.00423605	chr4	32563455	32563855	MTC;"MTC_dup5407";"ERVL-MaLR";"LTR";"MTC:TE";
							chr11	69655736	69658136	-1.00578	0.00423781	chr11	69655688	69655796	B1F2;"B1F2_dup12239";"Alu";"SINE";"B1F2:TE";
							chr11	69655736	69658136	-1.00578	0.00423781	chr11	69655861	69655968	B1_Mur1;"B1_Mur1_dup27890";"Alu";"SINE";"B1_Mur1:TE";
							chr17	37268271	37270671	-0.529886	0.00424875	chr17	37268176	37268316	B1_Mus2;"B1_Mus2_dup64512";"Alu";"SINE";"B1_Mus2:TE";
							chr17	37268271	37270671	-0.529886	0.00424875	chr17	37270529	37270673	B1_Mus2;"B1_Mus2_dup64513";"Alu";"SINE";"B1_Mus2:TE";
							chr5	127630731	127633131	-3.19587	0.00425766	chr5	127630606	127630806	B2_Mm2;"B2_Mm2_dup26018";"B2";"SINE";"B2_Mm2:TE";
							chr16	31255077	31257477	-3.19587	0.0042606	chr16	31255437	31255833	MTA_Mm;"MTA_Mm_dup15852";"ERVL-MaLR";"LTR";"MTA_Mm:TE";
							chr16	31255077	31257477	-3.19587	0.0042606	chr16	31255838	31255978	B1F;"B1F_dup38267";"Alu";"SINE";"B1F:TE";
							chr16	31255077	31257477	-3.19587	0.0042606	chr16	31256377	31256526	RMER30;"RMER30_dup2364";"hAT-Charlie";"DNA";"RMER30:TE";
							chr16	31255077	31257477	-3.19587	0.0042606	chr16	31257162	31257255	B1_Mus1;"B1_Mus1_dup85434";"Alu";"SINE";"B1_Mus1:TE";
							chr16	31255077	31257477	-3.19587	0.0042606	chr16	31257281	31257322	B1_Mus1;"B1_Mus1_dup85435";"Alu";"SINE";"B1_Mus1:TE";
							chr1	185130640	185133040	-3.19585	0.0042663	chr1	185131765	185131945	B2_Mm2;"B2_Mm2_dup5202";"B2";"SINE";"B2_Mm2:TE";
							chr1	185130640	185133040	-3.19585	0.0042663	chr1	185131961	185132154	B2_Mm1a;"B2_Mm1a_dup1024";"B2";"SINE";"B2_Mm1a:TE";
							chr1	185130640	185133040	-3.19585	0.0042663	chr1	185132912	185132994	Tigger9a;"Tigger9a_dup12";"TcMar-Tigger";"DNA";"Tigger9a:TE";
							chr18	33926794	33929194	-0.614448	0.00426933	chr18	33926687	33926874	B2_Mm1t;"B2_Mm1t_dup24587";"B2";"SINE";"B2_Mm1t:TE";
							chr18	33926794	33929194	-0.614448	0.00426933	chr18	33926985	33927090	MER33;"MER33_dup2236";"hAT-Charlie";"DNA";"MER33:TE";
							chr18	33926794	33929194	-0.614448	0.00426933	chr18	33927124	33927253	B1_Mur2;"B1_Mur2_dup27030";"Alu";"SINE";"B1_Mur2:TE";
							chr18	33926794	33929194	-0.614448	0.00426933	chr18	33927279	33927353	ID_B1;"ID_B1_dup103742";"B4";"SINE";"ID_B1:TE";
							chr18	33926794	33929194	-0.614448	0.00426933	chr18	33927353	33927381	PB1;"PB1_dup11203";"Alu";"SINE";"PB1:TE";
							chr2	167687826	167690226	-0.919482	0.00427169	chr2	167687854	167688012	RSINE1;"RSINE1_dup15177";"B4";"SINE";"RSINE1:TE";
							chr2	167687826	167690226	-0.919482	0.00427169	chr2	167688012	167688070	RLTR20C2_MM;"RLTR20C2_MM_dup567";"ERVK";"LTR";"RLTR20C2_MM:TE";
							chr2	167687826	167690226	-0.919482	0.00427169	chr2	167689222	167689344	L2;"L2_dup2545";"L2";"LINE";"L2:TE";
							chr2	167687826	167690226	-0.919482	0.00427169	chr2	167689984	167690084	PB1D10;"PB1D10_dup8227";"Alu";"SINE";"PB1D10:TE";
							chr12	105213875	105216275	-0.919453	0.00427708	chr12	105213927	105214106	B3A;"B3A_dup69112";"B2";"SINE";"B3A:TE";
							chr12	105213875	105216275	-0.919453	0.00427708	chr12	105214681	105214813	IMPB_01;"IMPB_01_dup17262";"Satellite";"Satellite";"IMPB_01:TE";
							chr12	105213875	105216275	-0.919453	0.00427708	chr12	105214866	105214907	MIRc;"MIRc_dup15429";"MIR";"SINE";"MIRc:TE";
							chr12	105213875	105216275	-0.919453	0.00427708	chr12	105214909	105214953	MIRc;"MIRc_dup15430";"MIR";"SINE";"MIRc:TE";
							chr12	105213875	105216275	-0.919453	0.00427708	chr12	105215638	105215983	ORR1C1;"ORR1C1_dup6301";"ERVL-MaLR";"LTR";"ORR1C1:TE";
							chr12	105213875	105216275	-0.919453	0.00427708	chr12	105216023	105216376	MTEb;"MTEb_dup9022";"ERVL-MaLR";"LTR";"MTEb:TE";
							chr10	82598582	82600982	-0.665896	0.00428249	chr10	82600700	82600782	B1F2;"B1F2_dup11362";"Alu";"SINE";"B1F2:TE";
							chr10	82598582	82600982	-0.665896	0.00428249	chr10	82600772	82600877	MT2B;"MT2B_dup5919";"ERVL";"LTR";"MT2B:TE";
							chr10	82598582	82600982	-0.665896	0.00428249	chr10	82600805	82600920	B1_Mus2;"B1_Mus2_dup42860";"Alu";"SINE";"B1_Mus2:TE";
							chr10	82598582	82600982	-0.665896	0.00428249	chr10	82600877	82600944	ORR1A3-int;"ORR1A3-int_dup7329";"ERVL-MaLR";"LTR";"ORR1A3-int:TE";
							chr10	82598582	82600982	-0.665896	0.00428249	chr10	82600947	82601096	B1F;"B1F_dup27453";"Alu";"SINE";"B1F:TE";
							chr5	107072691	107075091	-0.563574	0.00428943	chr5	107072713	107072844	L2a;"L2a_dup7401";"L2";"LINE";"L2a:TE";
							chr5	107072691	107075091	-0.563574	0.00428943	chr5	107073094	107073174	ORR1B1-int;"ORR1B1-int_dup17771";"ERVL-MaLR";"LTR";"ORR1B1-int:TE";
							chr5	107072691	107075091	-0.563574	0.00428943	chr5	107073104	107073199	ID_B1;"ID_B1_dup29867";"B4";"SINE";"ID_B1:TE";
							chr5	107072691	107075091	-0.563574	0.00428943	chr5	107073488	107073589	PB1D7;"PB1D7_dup6759";"Alu";"SINE";"PB1D7:TE";
							chr4	123734709	123737109	-0.5869	0.00430639	chr4	123735547	123735638	MER83B-int;"MER83B-int_dup2";"ERV1";"LTR";"MER83B-int:TE";
							chr4	123734709	123737109	-0.5869	0.00430639	chr4	123736259	123736324	RMER5;"RMER5_dup1798";"ERV1";"LTR";"RMER5:TE";
							chr4	123734709	123737109	-0.5869	0.00430639	chr4	123736351	123736525	B2_Mm2;"B2_Mm2_dup18816";"B2";"SINE";"B2_Mm2:TE";
							chr4	123734709	123737109	-0.5869	0.00430639	chr4	123736546	123736752	B3;"B3_dup33296";"B2";"SINE";"B3:TE";
							chr4	123734709	123737109	-0.5869	0.00430639	chr4	123736772	123736925	RMER5;"RMER5_dup1799";"ERV1";"LTR";"RMER5:TE";
							chr8	71818827	71821227	-0.563531	0.00431141	chr8	71818778	71818858	B3;"B3_dup66844";"B2";"SINE";"B3:TE";
							chr8	71818827	71821227	-0.563531	0.00431141	chr8	71818878	71819020	B1_Mus2;"B1_Mus2_dup31145";"Alu";"SINE";"B1_Mus2:TE";
							chr8	71818827	71821227	-0.563531	0.00431141	chr8	71820905	71821051	B1_Mur4;"B1_Mur4_dup12362";"Alu";"SINE";"B1_Mur4:TE";
							chr4	119348537	119350937	-0.676002	0.00433352	chr4	119350549	119350675	RSINE1;"RSINE1_dup25655";"B4";"SINE";"RSINE1:TE";
							chr4	119348537	119350937	-0.676002	0.00433352	chr4	119350784	119350887	B1_Mur4;"B1_Mur4_dup6041";"Alu";"SINE";"B1_Mur4:TE";
							chr4	119348537	119350937	-0.676002	0.00433352	chr4	119350887	119351207	ORR1A1;"ORR1A1_dup1143";"ERVL-MaLR";"LTR";"ORR1A1:TE";
							chr1	157270221	157272621	-1.54311	0.00433868	chr1	157270250	157270397	B1_Mus1;"B1_Mus1_dup4676";"Alu";"SINE";"B1_Mus1:TE";
							chr1	157270221	157272621	-1.54311	0.00433868	chr1	157270411	157270547	B3;"B3_dup6935";"B2";"SINE";"B3:TE";
							chr7	45761598	45763998	-1.54306	0.00434446	chr7	45762001	45762174	MIR;"MIR_dup15258";"MIR";"SINE";"MIR:TE";
							chr7	45761598	45763998	-1.54306	0.00434446	chr7	45762826	45762877	RLTR20C1_MM;"RLTR20C1_MM_dup2440";"ERVK";"LTR";"RLTR20C1_MM:TE";
							chr8	96259703	96262103	-0.621418	0.00436108	chr8	96259802	96259949	B2_Mm1a;"B2_Mm1a_dup8435";"B2";"SINE";"B2_Mm1a:TE";
							chr8	96259703	96262103	-0.621418	0.00436108	chr8	96260080	96260225	B2_Mm1a;"B2_Mm1a_dup8436";"B2";"SINE";"B2_Mm1a:TE";
							chr8	96259703	96262103	-0.621418	0.00436108	chr8	96261933	96261999	ID4;"ID4_dup10289";"ID";"SINE";"ID4:TE";
							chr8	96259703	96262103	-0.621418	0.00436108	chr8	96262009	96262026	ID;"ID_dup4132";"ID";"SINE";"ID:TE";
							chr8	96259703	96262103	-0.621418	0.00436108	chr8	96262026	96262128	B1F;"B1F_dup19705";"Alu";"SINE";"B1F:TE";
							chr4	11557699	11560099	-0.533466	0.00436838	chr4	11557573	11557761	L1MA6;"L1MA6_dup1483";"L1";"LINE";"L1MA6:TE";
							chr4	11557699	11560099	-0.533466	0.00436838	chr4	11557812	11557919	PB1D10;"PB1D10_dup11702";"Alu";"SINE";"PB1D10:TE";
							chr4	11557699	11560099	-0.533466	0.00436838	chr4	11558288	11558369	B3;"B3_dup27475";"B2";"SINE";"B3:TE";
							chr8	13116899	13119299	-1.54304	0.00437343	chr8	13118600	13118716	B1_Mus1;"B1_Mus1_dup39656";"Alu";"SINE";"B1_Mus1:TE";
							chr8	13116899	13119299	-1.54304	0.00437343	chr8	13118887	13119326	Lx9;"Lx9_dup19306";"L1";"LINE";"Lx9:TE";
							chr15	77189729	77192129	-0.520408	0.00437851	chr15	77191710	77191848	B1_Mus1;"B1_Mus1_dup82587";"Alu";"SINE";"B1_Mus1:TE";
							chr15	77189729	77192129	-0.520408	0.00437851	chr15	77191852	77191934	MIRc;"MIRc_dup17527";"MIR";"SINE";"MIRc:TE";
							chr2	69542520	69544920	-0.80971	0.00438976	chr2	69544082	69544209	RSINE1;"RSINE1_dup10621";"B4";"SINE";"RSINE1:TE";
							chr2	69542520	69544920	-0.80971	0.00438976	chr2	69544160	69544244	RLTR20A4;"RLTR20A4_dup1431";"ERVK";"LTR";"RLTR20A4:TE";
							chr2	69542520	69544920	-0.80971	0.00438976	chr2	69544462	69544610	B3;"B3_dup12542";"B2";"SINE";"B3:TE";
							chr2	69542520	69544920	-0.80971	0.00438976	chr2	69544643	69544908	Lx9;"Lx9_dup4802";"L1";"LINE";"Lx9:TE";
							chr2	69542520	69544920	-0.80971	0.00438976	chr2	69544908	69545252	ORR1D1;"ORR1D1_dup2100";"ERVL-MaLR";"LTR";"ORR1D1:TE";
							chr2	32736071	32738471	-0.686684	0.0044036	chr2	32737667	32737778	MIRb;"MIRb_dup3086";"MIR";"SINE";"MIRb:TE";
							chr2	32736071	32738471	-0.686684	0.0044036	chr2	32738215	32738417	B2_Mm2;"B2_Mm2_dup6559";"B2";"SINE";"B2_Mm2:TE";
							chr2	32736071	32738471	-0.686684	0.0044036	chr2	32738444	32738624	B1_Mur3;"B1_Mur3_dup2292";"Alu";"SINE";"B1_Mur3:TE";
							chr7	24014845	24017245	-0.698292	0.00443542	chr7	24014819	24014966	B1_Mus1;"B1_Mus1_dup34796";"Alu";"SINE";"B1_Mus1:TE";
							chr7	24014845	24017245	-0.698292	0.00443542	chr7	24015173	24015232	B1_Mur1;"B1_Mur1_dup15830";"Alu";"SINE";"B1_Mur1:TE";
							chr7	24014845	24017245	-0.698292	0.00443542	chr7	24015751	24015833	B1F;"B1F_dup16010";"Alu";"SINE";"B1F:TE";
							chr7	24014845	24017245	-0.698292	0.00443542	chr7	24016358	24016483	B1F1;"B1F1_dup6891";"Alu";"SINE";"B1F1:TE";
							chr7	24014845	24017245	-0.698292	0.00443542	chr7	24016854	24017061	B2_Mm2;"B2_Mm2_dup32395";"B2";"SINE";"B2_Mm2:TE";
							chr13	50617705	50620105	-0.789458	0.00444604	chr13	50619878	50620046	Tigger5a_Glire;"Tigger5a_Glire_dup942";"TcMar-Tigger";"DNA";"Tigger5a_Glire:TE";
							chr1	5152305	5154705	-0.628909	0.00445461	chr1	5147021	5152382	L1MdTf_III;"L1MdTf_III_dup10";"L1";"LINE";"L1MdTf_III:TE";
							chr1	5152305	5154705	-0.628909	0.00445461	chr1	5152382	5152733	L1MdA_VI;"L1MdA_VI_dup17";"L1";"LINE";"L1MdA_VI:TE";
							chr1	5152305	5154705	-0.628909	0.00445461	chr1	5152739	5152949	RMER17B;"RMER17B_dup9";"ERVK";"LTR";"RMER17B:TE";
							chr8	126989968	126992368	-4.68651	0.00445785	chr8	126989984	126990072	PB1D10;"PB1D10_dup30727";"Alu";"SINE";"PB1D10:TE";
							chr8	126989968	126992368	-4.68651	0.00445785	chr8	126990734	126990882	B1_Mus1;"B1_Mus1_dup43796";"Alu";"SINE";"B1_Mus1:TE";
							chr8	126989968	126992368	-4.68651	0.00445785	chr8	126990915	126991056	RSINE1;"RSINE1_dup54360";"B4";"SINE";"RSINE1:TE";
							chr8	126989968	126992368	-4.68651	0.00445785	chr8	126991341	126991543	ID_B1;"ID_B1_dup53412";"B4";"SINE";"ID_B1:TE";
							chr12	21365250	21367650	-0.78936	0.00445977	chr12	21365283	21365374	RMER10B;"RMER10B_dup2104";"ERVL";"LTR";"RMER10B:TE";
							chr12	21365250	21367650	-0.78936	0.00445977	chr12	21365374	21365533	B2_Mm1t;"B2_Mm1t_dup18501";"B2";"SINE";"B2_Mm1t:TE";
							chr12	21365250	21367650	-0.78936	0.00445977	chr12	21365533	21365548	RMER10B;"RMER10B_dup2105";"ERVL";"LTR";"RMER10B:TE";
							chr12	21365250	21367650	-0.78936	0.00445977	chr12	21365552	21365593	B2_Mm2;"B2_Mm2_dup62891";"B2";"SINE";"B2_Mm2:TE";
							chr12	21365250	21367650	-0.78936	0.00445977	chr12	21365650	21365791	RMER10B;"RMER10B_dup2106";"ERVL";"LTR";"RMER10B:TE";
							chr19	8778989	8781389	-0.551868	0.00447495	chr19	8779083	8779188	RMER15;"RMER15_dup17320";"ERVL";"LTR";"RMER15:TE";
							chr19	8778989	8781389	-0.551868	0.00447495	chr19	8779214	8779257	Lx4B;"Lx4B_dup5337";"L1";"LINE";"Lx4B:TE";
							chr5	127304162	127306562	-0.710764	0.00447572	chr5	127304002	127304300	RLTR17B_Mm;"RLTR17B_Mm_dup18948";"ERVK";"LTR";"RLTR17B_Mm:TE";
							chr5	127304162	127306562	-0.710764	0.00447572	chr5	127304332	127304526	RLTR17B_Mm;"RLTR17B_Mm_dup18949";"ERVK";"LTR";"RLTR17B_Mm:TE";
							chr5	127304162	127306562	-0.710764	0.00447572	chr5	127304611	127304805	RMER15;"RMER15_dup5331";"ERVL";"LTR";"RMER15:TE";
							chr5	127304162	127306562	-0.710764	0.00447572	chr5	127306137	127306197	ORR1B1-int;"ORR1B1-int_dup18939";"ERVL-MaLR";"LTR";"ORR1B1-int:TE";
							chr5	127304162	127306562	-0.710764	0.00447572	chr5	127306197	127306520	ORR1A2;"ORR1A2_dup4781";"ERVL-MaLR";"LTR";"ORR1A2:TE";
							chr5	127304162	127306562	-0.710764	0.00447572	chr5	127306520	127306633	ORR1B1-int;"ORR1B1-int_dup18940";"ERVL-MaLR";"LTR";"ORR1B1-int:TE";
							chr5	127304162	127306562	-0.710764	0.00447572	chr5	127306521	127306635	B1_Mus1;"B1_Mus1_dup27884";"Alu";"SINE";"B1_Mus1:TE";
							chr12	102708868	102711268	-0.500557	0.00447669	chr12	102708526	102709550	MamGyp-int;"MamGyp-int_dup42";"Gypsy";"LTR";"MamGyp-int:TE";
							chr7	139220781	139223181	-0.887493	0.00448383	chr7	139221163	139221245	RSINE1;"RSINE1_dup48818";"B4";"SINE";"RSINE1:TE";
							chr7	139220781	139223181	-0.887493	0.00448383	chr7	139221270	139221289	RSINE1;"RSINE1_dup48819";"B4";"SINE";"RSINE1:TE";
							chr5	136800965	136803365	-0.771081	0.00449141	chr5	136800905	136801021	B1F1;"B1F1_dup5469";"Alu";"SINE";"B1F1:TE";
							chr5	136800965	136803365	-0.771081	0.00449141	chr5	136801056	136801081	MIR1_Amn;"MIR1_Amn_dup2237";"MIR";"SINE";"MIR1_Amn:TE";
							chr5	136800965	136803365	-0.771081	0.00449141	chr5	136803218	136803367	RSINE1;"RSINE1_dup34845";"B4";"SINE";"RSINE1:TE";
							chr1	190659674	190662074	-0.511555	0.0045106	chr1	190659582	190660034	Tigger17a;"Tigger17a_dup72";"TcMar-Tigger";"DNA";"Tigger17a:TE";
							chr1	190659674	190662074	-0.511555	0.0045106	chr1	190660179	190660244	Tigger17;"Tigger17_dup30";"TcMar-Tigger";"DNA";"Tigger17:TE";
							chr1	190659674	190662074	-0.511555	0.0045106	chr1	190661297	190661324	MER113A;"MER113A_dup1";"hAT-Charlie";"DNA";"MER113A:TE";
							chr1	190659674	190662074	-0.511555	0.0045106	chr1	190661324	190661452	PB1D7;"PB1D7_dup1458";"Alu";"SINE";"PB1D7:TE";
							chr1	190659674	190662074	-0.511555	0.0045106	chr1	190661452	190661650	MER113A;"MER113A_dup2";"hAT-Charlie";"DNA";"MER113A:TE";
							chr1	190659674	190662074	-0.511555	0.0045106	chr1	190661707	190661840	L2b;"L2b_dup930";"L2";"LINE";"L2b:TE";
							chr1	190659674	190662074	-0.511555	0.0045106	chr1	190661993	190662129	B1_Mus2;"B1_Mus2_dup4068";"Alu";"SINE";"B1_Mus2:TE";
							chr7	126181087	126183487	-0.73846	0.00451241	chr7	126181364	126181466	ID_B1;"ID_B1_dup47260";"B4";"SINE";"ID_B1:TE";
							chr7	126181087	126183487	-0.73846	0.00451241	chr7	126181761	126181899	B1_Mus2;"B1_Mus2_dup29123";"Alu";"SINE";"B1_Mus2:TE";
							chrX	151467794	151470194	-4.68648	0.00451742	chrX	151468597	151469327	L1MdFanc_I;"L1MdFanc_I_dup6999";"L1";"LINE";"L1MdFanc_I:TE";
							chrX	151467794	151470194	-4.68648	0.00451742	chrX	151469325	151469780	L1MdFanc_I;"L1MdFanc_I_dup7000";"L1";"LINE";"L1MdFanc_I:TE";
							chrX	151467794	151470194	-4.68648	0.00451742	chrX	151469780	151470762	L1MdFanc_I;"L1MdFanc_I_dup7001";"L1";"LINE";"L1MdFanc_I:TE";
							chr4	133727052	133729452	-0.72398	0.00451893	chr4	133726997	133727201	URR1A;"URR1A_dup4553";"hAT-Charlie";"DNA";"URR1A:TE";
							chr4	133727052	133729452	-0.72398	0.00451893	chr4	133728664	133728849	B2_Mm2;"B2_Mm2_dup19786";"B2";"SINE";"B2_Mm2:TE";
							chr4	133727052	133729452	-0.72398	0.00451893	chr4	133728879	133729001	ID_B1;"ID_B1_dup24928";"B4";"SINE";"ID_B1:TE";
							chr4	133727052	133729452	-0.72398	0.00451893	chr4	133729199	133729289	ID_B1;"ID_B1_dup24929";"B4";"SINE";"ID_B1:TE";
							chr4	133727052	133729452	-0.72398	0.00451893	chr4	133729309	133729383	B1_Mur3;"B1_Mur3_dup7244";"Alu";"SINE";"B1_Mur3:TE";
							chr10	62196877	62199277	-1.29608	0.00453975	chr10	62196855	62197013	B2_Mm1t;"B2_Mm1t_dup15495";"B2";"SINE";"B2_Mm1t:TE";
							chr10	62196877	62199277	-1.29608	0.00453975	chr10	62197067	62197217	B4A;"B4A_dup63560";"B4";"SINE";"B4A:TE";
							chr10	62196877	62199277	-1.29608	0.00453975	chr10	62197574	62197663	B1F1;"B1F1_dup11320";"Alu";"SINE";"B1F1:TE";
							chr10	62196877	62199277	-1.29608	0.00453975	chr10	62197691	62197839	B1F;"B1F_dup27050";"Alu";"SINE";"B1F:TE";
							chr10	62196877	62199277	-1.29608	0.00453975	chr10	62198801	62198873	ID4_v;"ID4_v_dup15766";"ID";"SINE";"ID4_v:TE";
							chr10	62196877	62199277	-1.29608	0.00453975	chr10	62198908	62199033	ID_B1;"ID_B1_dup69014";"B4";"SINE";"ID_B1:TE";
							chr10	62196877	62199277	-1.29608	0.00453975	chr10	62199094	62199442	MTE2b;"MTE2b_dup10161";"ERVL-MaLR";"LTR";"MTE2b:TE";
							chr19	40599500	40601900	-0.573185	0.00455651	chr19	40601145	40601371	B3;"B3_dup145890";"B2";"SINE";"B3:TE";
							chr19	40599500	40601900	-0.573185	0.00455651	chr19	40601479	40601557	ID_B1;"ID_B1_dup107476";"B4";"SINE";"ID_B1:TE";
							chr19	40599500	40601900	-0.573185	0.00455651	chr19	40601557	40601586	B1F;"B1F_dup42380";"Alu";"SINE";"B1F:TE";
							chr8	23447559	23449959	-1.29603	0.00455828	chr8	23445907	23448076	L1_Mur3;"L1_Mur3_dup9909";"L1";"LINE";"L1_Mur3:TE";
							chr8	23447559	23449959	-1.29603	0.00455828	chr8	23448470	23448571	MIR3;"MIR3_dup6755";"MIR";"SINE";"MIR3:TE";
							chr8	23447559	23449959	-1.29603	0.00455828	chr8	23448662	23449147	Lx5b;"Lx5b_dup3211";"L1";"LINE";"Lx5b:TE";
							chr8	23447559	23449959	-1.29603	0.00455828	chr8	23449149	23449438	L1_Mur3;"L1_Mur3_dup9910";"L1";"LINE";"L1_Mur3:TE";
							chr2	167952910	167955310	-1.29594	0.00458195	chr2	167953217	167953326	RSINE1;"RSINE1_dup15209";"B4";"SINE";"RSINE1:TE";
							chr2	167952910	167955310	-1.29594	0.00458195	chr2	167953326	167953340	RLTR20C1_MM;"RLTR20C1_MM_dup888";"ERVK";"LTR";"RLTR20C1_MM:TE";
							chr2	167952910	167955310	-1.29594	0.00458195	chr2	167953392	167953407	RSINE1;"RSINE1_dup15210";"B4";"SINE";"RSINE1:TE";
							chr2	167952910	167955310	-1.29594	0.00458195	chr2	167953407	167953457	RLTR20C1_MM;"RLTR20C1_MM_dup889";"ERVK";"LTR";"RLTR20C1_MM:TE";
							chr2	167952910	167955310	-1.29594	0.00458195	chr2	167953680	167953978	MLT1E1;"MLT1E1_dup98";"ERVL-MaLR";"LTR";"MLT1E1:TE";
							chr2	167952910	167955310	-1.29594	0.00458195	chr2	167954474	167954568	MIR;"MIR_dup5400";"MIR";"SINE";"MIR:TE";
							chr2	167952910	167955310	-1.29594	0.00458195	chr2	167954829	167954964	B1_Mm;"B1_Mm_dup5404";"Alu";"SINE";"B1_Mm:TE";
							chr2	167952910	167955310	-1.29594	0.00458195	chr2	167955060	167955135	RSINE1;"RSINE1_dup15211";"B4";"SINE";"RSINE1:TE";
							chr15	25402242	25404642	-1.62185	0.00461539	chr15	25403229	25403408	MLT1B;"MLT1B_dup6655";"ERVL-MaLR";"LTR";"MLT1B:TE";
							chr15	25402242	25404642	-1.62185	0.00461539	chr15	25403422	25403636	MTEb;"MTEb_dup10335";"ERVL-MaLR";"LTR";"MTEb:TE";
							chr15	25402242	25404642	-1.62185	0.00461539	chr15	25403626	25403774	MLT1B;"MLT1B_dup6656";"ERVL-MaLR";"LTR";"MLT1B:TE";
							chr12	69348835	69351235	-1.62187	0.004619	chr12	69349601	69349790	B2_Mm1a;"B2_Mm1a_dup13367";"B2";"SINE";"B2_Mm1a:TE";
							chr12	69348835	69351235	-1.62187	0.004619	chr12	69350846	69351022	RSINE1;"RSINE1_dup81457";"B4";"SINE";"RSINE1:TE";
							chr12	69348835	69351235	-1.62187	0.004619	chr12	69351100	69351248	B1_Mus1;"B1_Mus1_dup71401";"Alu";"SINE";"B1_Mus1:TE";
							chr14	34654175	34656575	-1.62187	0.004619	chr14	34655639	34655818	ORR1G;"ORR1G_dup6863";"ERVL-MaLR";"LTR";"ORR1G:TE";
							chr14	34654175	34656575	-1.62187	0.004619	chr14	34655926	34656322	MTB;"MTB_dup6567";"ERVL-MaLR";"LTR";"MTB:TE";
							chr14	34654175	34656575	-1.62187	0.004619	chr14	34656325	34656587	ORR1F;"ORR1F_dup17360";"ERVL-MaLR";"LTR";"ORR1F:TE";
							chr2	38894035	38896435	-0.645348	0.00462077	chr2	38893966	38894038	ID;"ID_dup750";"ID";"SINE";"ID:TE";
							chr2	38894035	38896435	-0.645348	0.00462077	chr2	38896093	38896162	ID;"ID_dup751";"ID";"SINE";"ID:TE";
							chr14	37187973	37190373	-1.62188	0.00462277	chr14	37187807	37187994	L1MA6;"L1MA6_dup5577";"L1";"LINE";"L1MA6:TE";
							chr14	37187973	37190373	-1.62188	0.00462277	chr14	37188573	37188852	Lx3C;"Lx3C_dup5344";"L1";"LINE";"Lx3C:TE";
							chr14	37187973	37190373	-1.62188	0.00462277	chr14	37188853	37189489	Lx3C;"Lx3C_dup5345";"L1";"LINE";"Lx3C:TE";
							chr14	37187973	37190373	-1.62188	0.00462277	chr14	37190076	37190173	MamRTE1;"MamRTE1_dup3257";"RTE-BovB";"LINE";"MamRTE1:TE";
							chr5	137165968	137168368	-0.859111	0.004649	chr5	137166148	137166229	B1_Mus2;"B1_Mus2_dup21565";"Alu";"SINE";"B1_Mus2:TE";
							chr5	137165968	137168368	-0.859111	0.004649	chr5	137166241	137166426	ID_B1;"ID_B1_dup33245";"B4";"SINE";"ID_B1:TE";
							chr5	137165968	137168368	-0.859111	0.004649	chr5	137167716	137167790	B4;"B4_dup20497";"B4";"SINE";"B4:TE";
							chr5	137165968	137168368	-0.859111	0.004649	chr5	137167797	137168091	ORR1E;"ORR1E_dup7874";"ERVL-MaLR";"LTR";"ORR1E:TE";
							chr5	137165968	137168368	-0.859111	0.004649	chr5	137168133	137168212	B4;"B4_dup20498";"B4";"SINE";"B4:TE";
							chr11	100330573	100332973	-0.859061	0.00465496	chr11	100330511	100330648	B1_Mur1;"B1_Mur1_dup29054";"Alu";"SINE";"B1_Mur1:TE";
							chr11	100330573	100332973	-0.859061	0.00465496	chr11	100330653	100330668	ORR1B1-int;"ORR1B1-int_dup46318";"ERVL-MaLR";"LTR";"ORR1B1-int:TE";
							chr11	100330573	100332973	-0.859061	0.00465496	chr11	100330668	100330750	B1F1;"B1F1_dup12759";"Alu";"SINE";"B1F1:TE";
							chr11	100330573	100332973	-0.859061	0.00465496	chr11	100332211	100332293	ID4_v;"ID4_v_dup17731";"ID";"SINE";"ID4_v:TE";
							chr2	165167211	165169611	-0.540926	0.00466093	chr2	165167254	165167570	Charlie5;"Charlie5_dup273";"hAT-Charlie";"DNA";"Charlie5:TE";
							chr2	165167211	165169611	-0.540926	0.00466093	chr2	165167575	165167619	MIRb;"MIRb_dup5874";"MIR";"SINE";"MIRb:TE";
							chr2	165167211	165169611	-0.540926	0.00466093	chr2	165167681	165167815	L2a;"L2a_dup3312";"L2";"LINE";"L2a:TE";
							chr2	165167211	165169611	-0.540926	0.00466093	chr2	165169035	165169228	MIRb;"MIRb_dup5875";"MIR";"SINE";"MIRb:TE";
							chr5	113311820	113314220	-0.514643	0.00466261	chr5	113311977	113312092	MIRc;"MIRc_dup6470";"MIR";"SINE";"MIRc:TE";
							chr5	113311820	113314220	-0.514643	0.00466261	chr5	113313975	113314147	MLT1A;"MLT1A_dup1943";"ERVL-MaLR";"LTR";"MLT1A:TE";
							chr5	113311820	113314220	-0.514643	0.00466261	chr5	113314183	113314389	MLT1C2;"MLT1C2_dup1932";"ERVL-MaLR";"LTR";"MLT1C2:TE";
							chr14	78110980	78113380	-0.57862	0.0046633	chr14	78110920	78111100	MER20B;"MER20B_dup655";"hAT-Charlie";"DNA";"MER20B:TE";
							chr14	78110980	78113380	-0.57862	0.0046633	chr14	78111360	78111433	PB1D9;"PB1D9_dup23744";"Alu";"SINE";"PB1D9:TE";
							chr14	78110980	78113380	-0.57862	0.0046633	chr14	78111446	78111622	MER20B;"MER20B_dup656";"hAT-Charlie";"DNA";"MER20B:TE";
							chr14	78110980	78113380	-0.57862	0.0046633	chr14	78111827	78111936	RSINE1;"RSINE1_dup91265";"B4";"SINE";"RSINE1:TE";
							chr14	78110980	78113380	-0.57862	0.0046633	chr14	78113035	78113181	B1_Mm;"B1_Mm_dup34705";"Alu";"SINE";"B1_Mm:TE";
							chr11	83442061	83444461	-1.62182	0.00466421	chr11	83442110	83442249	B1_Mm;"B1_Mm_dup28568";"Alu";"SINE";"B1_Mm:TE";
							chr11	83442061	83444461	-1.62182	0.00466421	chr11	83442295	83442646	ORR1A4;"ORR1A4_dup5867";"ERVL-MaLR";"LTR";"ORR1A4:TE";
							chr11	83442061	83444461	-1.62182	0.00466421	chr11	83442655	83442925	RLTR28;"RLTR28_dup1338";"ERVL";"LTR";"RLTR28:TE";
							chr11	83442061	83444461	-1.62182	0.00466421	chr11	83442950	83443248	RLTR10B;"RLTR10B_dup318";"ERVK";"LTR";"RLTR10B:TE";
							chr11	83442061	83444461	-1.62182	0.00466421	chr11	83443284	83443326	RLTR10B;"RLTR10B_dup319";"ERVK";"LTR";"RLTR10B:TE";
							chr11	83442061	83444461	-1.62182	0.00466421	chr11	83443327	83443509	Lx8b;"Lx8b_dup18349";"L1";"LINE";"Lx8b:TE";
							chr11	83442061	83444461	-1.62182	0.00466421	chr11	83443931	83445974	L1MdV_I;"L1MdV_I_dup8506";"L1";"LINE";"L1MdV_I:TE";
							chr11	83442061	83444461	-1.62182	0.00466421	chr11	83443511	83443873	Lx8b;"Lx8b_dup18350";"L1";"LINE";"Lx8b:TE";
							chr11	86883346	86885746	-0.514549	0.00467354	chr11	86883334	86883432	MIR;"MIR_dup26174";"MIR";"SINE";"MIR:TE";
							chr8	91795616	91798016	-0.859052	0.00467578	chr8	91795570	91795959	RMER10A;"RMER10A_dup2072";"ERVL";"LTR";"RMER10A:TE";
							chr8	91795616	91798016	-0.859052	0.00467578	chr8	91796128	91796354	MTD;"MTD_dup24277";"ERVL-MaLR";"LTR";"MTD:TE";
							chr10	39774057	39776457	-0.57842	0.00469561	chr10	39774237	39774375	B4A;"B4A_dup62901";"B4";"SINE";"B4A:TE";
							chr10	39774057	39776457	-0.57842	0.00469561	chr10	39774283	39774389	B1_Mur1;"B1_Mur1_dup25225";"Alu";"SINE";"B1_Mur1:TE";
							chr10	39774057	39776457	-0.57842	0.00469561	chr10	39774365	39774438	B1_Mus2;"B1_Mus2_dup41518";"Alu";"SINE";"B1_Mus2:TE";
							chr10	39774057	39776457	-0.57842	0.00469561	chr10	39774560	39774635	MIR3;"MIR3_dup9349";"MIR";"SINE";"MIR3:TE";
							chr10	39774057	39776457	-0.57842	0.00469561	chr10	39774742	39774829	MIRc;"MIRc_dup12661";"MIR";"SINE";"MIRc:TE";
							chr10	39774057	39776457	-0.57842	0.00469561	chr10	39775823	39776330	MURVY-LTR;"MURVY-LTR_dup1890";"ERV1";"LTR";"MURVY-LTR:TE";
							chr6	113507219	113509619	-0.654261	0.00471777	chr6	113507213	113507316	MER113;"MER113_dup215";"hAT-Charlie";"DNA";"MER113:TE";
							chr6	113507219	113509619	-0.654261	0.00471777	chr6	113507352	113507498	B1_Mus2;"B1_Mus2_dup24452";"Alu";"SINE";"B1_Mus2:TE";
							chr6	113507219	113509619	-0.654261	0.00471777	chr6	113508023	113508161	MIR;"MIR_dup14309";"MIR";"SINE";"MIR:TE";
							chr6	113507219	113509619	-0.654261	0.00471777	chr6	113508917	113509111	B3;"B3_dup52035";"B2";"SINE";"B3:TE";
							chr6	113507219	113509619	-0.654261	0.00471777	chr6	113509148	113509305	B2_Mm2;"B2_Mm2_dup30207";"B2";"SINE";"B2_Mm2:TE";
							chr6	113507219	113509619	-0.654261	0.00471777	chr6	113509335	113509426	PB1D9;"PB1D9_dup10006";"Alu";"SINE";"PB1D9:TE";
							chr6	113507219	113509619	-0.654261	0.00471777	chr6	113509426	113509438	ORR1B1-int;"ORR1B1-int_dup22576";"ERVL-MaLR";"LTR";"ORR1B1-int:TE";
							chr5	117766651	117769051	-0.611782	0.00474968	chr5	117766578	117766691	ORR1G;"ORR1G_dup2612";"ERVL-MaLR";"LTR";"ORR1G:TE";
							chr5	117766651	117769051	-0.611782	0.00474968	chr5	117766889	117767219	MTEa;"MTEa_dup5642";"ERVL-MaLR";"LTR";"MTEa:TE";
							chr5	117766651	117769051	-0.611782	0.00474968	chr5	117767751	117767882	ORR1F;"ORR1F_dup6552";"ERVL-MaLR";"LTR";"ORR1F:TE";
							chr5	117766651	117769051	-0.611782	0.00474968	chr5	117767882	117768253	MTEa;"MTEa_dup5643";"ERVL-MaLR";"LTR";"MTEa:TE";
							chr8	41314222	41316622	-0.611854	0.00477061	chr8	41313328	41314264	L1MdTf_III;"L1MdTf_III_dup2039";"L1";"LINE";"L1MdTf_III:TE";
							chr9	107827065	107829465	-0.833674	0.00479048	chr9	107828679	107828826	B1_Mus1;"B1_Mus1_dup47865";"Alu";"SINE";"B1_Mus1:TE";
							chr9	107827065	107829465	-0.833674	0.00479048	chr9	107829235	107829266	B1F1;"B1F1_dup9632";"Alu";"SINE";"B1F1:TE";
							chr9	107827065	107829465	-0.833674	0.00479048	chr9	107829266	107829366	ID_B1;"ID_B1_dup59268";"B4";"SINE";"ID_B1:TE";
							chr5	76477794	76480194	-0.611548	0.00479449	chr5	76478043	76478219	B3;"B3_dup40003";"B2";"SINE";"B3:TE";
							chr5	76477794	76480194	-0.611548	0.00479449	chr5	76478388	76478499	RSINE1;"RSINE1_dup31038";"B4";"SINE";"RSINE1:TE";
							chr5	76477794	76480194	-0.611548	0.00479449	chr5	76479306	76479455	B1_Mur4;"B1_Mur4_dup7564";"Alu";"SINE";"B1_Mur4:TE";
							chr5	76477794	76480194	-0.611548	0.00479449	chr5	76479593	76479688	PB1D7;"PB1D7_dup6520";"Alu";"SINE";"PB1D7:TE";
							chr5	76477794	76480194	-0.611548	0.00479449	chr5	76480140	76480326	B2_Mm2;"B2_Mm2_dup23303";"B2";"SINE";"B2_Mm2:TE";
							chr2	170190627	170193027	-0.584103	0.0048001	chr2	170190618	170190679	MTD;"MTD_dup7141";"ERVL-MaLR";"LTR";"MTD:TE";
							chr2	170190627	170193027	-0.584103	0.0048001	chr2	170190690	170190795	MIR;"MIR_dup5459";"MIR";"SINE";"MIR:TE";
							chr2	170190627	170193027	-0.584103	0.0048001	chr2	170190921	170191017	L2a;"L2a_dup3412";"L2";"LINE";"L2a:TE";
							chr2	170190627	170193027	-0.584103	0.0048001	chr2	170191589	170191689	MIRc;"MIRc_dup2917";"MIR";"SINE";"MIRc:TE";
							chr2	170190627	170193027	-0.584103	0.0048001	chr2	170191889	170192147	MLT1K;"MLT1K_dup335";"ERVL-MaLR";"LTR";"MLT1K:TE";
							chr11	75063290	75065690	-0.505843	0.00480344	chr11	75065360	75065513	B1_Mm;"B1_Mm_dup28287";"Alu";"SINE";"B1_Mm:TE";
							chr7	15794262	15796662	-0.505856	0.00481096	chr7	15794226	15794277	B3A;"B3A_dup35791";"B2";"SINE";"B3A:TE";
							chr7	15794262	15796662	-0.505856	0.00481096	chr7	15794271	15794379	B3A;"B3A_dup35792";"B2";"SINE";"B3A:TE";
							chr7	15794262	15796662	-0.505856	0.00481096	chr7	15794426	15794559	RSINE1;"RSINE1_dup43106";"B4";"SINE";"RSINE1:TE";
							chr7	15794262	15796662	-0.505856	0.00481096	chr7	15794593	15794687	PB1D7;"PB1D7_dup9180";"Alu";"SINE";"PB1D7:TE";
							chr7	15794262	15796662	-0.505856	0.00481096	chr7	15794862	15794947	PB1D7;"PB1D7_dup9181";"Alu";"SINE";"PB1D7:TE";
							chr7	15794262	15796662	-0.505856	0.00481096	chr7	15794906	15795103	ZP3AR;"ZP3AR_dup1196";"Satellite";"Satellite";"ZP3AR:TE";
							chr7	15794262	15796662	-0.505856	0.00481096	chr7	15795107	15795172	ID4;"ID4_dup8240";"ID";"SINE";"ID4:TE";
							chr1	160021518	160023918	-0.544777	0.00482277	chr1	160021525	160021669	B1_Mm;"B1_Mm_dup2258";"Alu";"SINE";"B1_Mm:TE";
							chr1	160021518	160023918	-0.544777	0.00482277	chr1	160021815	160021916	Lx7;"Lx7_dup2109";"L1";"LINE";"Lx7:TE";
							chr1	160021518	160023918	-0.544777	0.00482277	chr1	160022061	160022185	MamGypLTR3a;"MamGypLTR3a_dup8";"Gypsy";"LTR";"MamGypLTR3a:TE";
							chr1	160021518	160023918	-0.544777	0.00482277	chr1	160023599	160023709	Charlie5;"Charlie5_dup106";"hAT-Charlie";"DNA";"Charlie5:TE";
							chr5	115147944	115150344	-0.517561	0.00483194	chr5	115148205	115148394	L1MC1;"L1MC1_dup1472";"L1";"LINE";"L1MC1:TE";
							chr5	115147944	115150344	-0.517561	0.00483194	chr5	115148394	115148515	B1_Mur1;"B1_Mur1_dup11911";"Alu";"SINE";"B1_Mur1:TE";
							chr15	79657452	79659852	-0.505635	0.00483683	chr15	79657549	79657821	B4A;"B4A_dup86259";"B4";"SINE";"B4A:TE";
							chr15	79657452	79659852	-0.505635	0.00483683	chr15	79658069	79658159	MIR3;"MIR3_dup13057";"MIR";"SINE";"MIR3:TE";
							chr10	40016978	40019378	-0.674135	0.00485285	chr10	40019110	40019250	B1_Mus1;"B1_Mus1_dup59042";"Alu";"SINE";"B1_Mus1:TE";
							chr7	19653706	19656106	-1.0835	0.00486265	chr7	19653723	19653819	B1_Mur1;"B1_Mur1_dup15819";"Alu";"SINE";"B1_Mur1:TE";
							chr7	19653706	19656106	-1.0835	0.00486265	chr7	19653735	19653823	ORR1B1-int;"ORR1B1-int_dup24486";"ERVL-MaLR";"LTR";"ORR1B1-int:TE";
							chr7	19653706	19656106	-1.0835	0.00486265	chr7	19654054	19654165	B1_Mur1;"B1_Mur1_dup15820";"Alu";"SINE";"B1_Mur1:TE";
							chr7	19653706	19656106	-1.0835	0.00486265	chr7	19654068	19654106	ORR1B1-int;"ORR1B1-int_dup24487";"ERVL-MaLR";"LTR";"ORR1B1-int:TE";
							chr7	19653706	19656106	-1.0835	0.00486265	chr7	19654106	19654172	B4;"B4_dup25358";"B4";"SINE";"B4:TE";
							chr7	19653706	19656106	-1.0835	0.00486265	chr7	19654172	19654201	ORR1B1-int;"ORR1B1-int_dup24488";"ERVL-MaLR";"LTR";"ORR1B1-int:TE";
							chr7	19653706	19656106	-1.0835	0.00486265	chr7	19654632	19654730	PB1D7;"PB1D7_dup9309";"Alu";"SINE";"PB1D7:TE";
							chr7	19653706	19656106	-1.0835	0.00486265	chr7	19655171	19655274	ID_B1;"ID_B1_dup41929";"B4";"SINE";"ID_B1:TE";
							chr7	19653706	19656106	-1.0835	0.00486265	chr7	19655292	19655329	ORR1B1-int;"ORR1B1-int_dup24489";"ERVL-MaLR";"LTR";"ORR1B1-int:TE";
							chr7	19653706	19656106	-1.0835	0.00486265	chr7	19655329	19655450	B1_Mur1;"B1_Mur1_dup15821";"Alu";"SINE";"B1_Mur1:TE";
							chr7	19653706	19656106	-1.0835	0.00486265	chr7	19655541	19655669	B1_Mm;"B1_Mm_dup15473";"Alu";"SINE";"B1_Mm:TE";
							chr7	19653706	19656106	-1.0835	0.00486265	chr7	19655669	19655869	URR1A;"URR1A_dup7065";"hAT-Charlie";"DNA";"URR1A:TE";
							chr10	57407332	57409732	-0.618807	0.00487247	chr10	57407280	57407449	B3A;"B3A_dup57246";"B2";"SINE";"B3A:TE";
							chr10	57407332	57409732	-0.618807	0.00487247	chr10	57408937	57408962	RLTR20A4;"RLTR20A4_dup8745";"ERVK";"LTR";"RLTR20A4:TE";
							chr10	57407332	57409732	-0.618807	0.00487247	chr10	57409056	57409093	RLTR20A4;"RLTR20A4_dup8746";"ERVK";"LTR";"RLTR20A4:TE";
							chr8	47741076	47743476	-1.08349	0.00487662	chr8	47743380	47743806	L2b;"L2b_dup6873";"L2";"LINE";"L2b:TE";
							chr7	45207112	45209512	-1.08348	0.00488203	chr7	45207092	45207172	ORR1B1-int;"ORR1B1-int_dup25733";"ERVL-MaLR";"LTR";"ORR1B1-int:TE";
							chr7	45207112	45209512	-1.08348	0.00488203	chr7	45207172	45207244	B1_Mus2;"B1_Mus2_dup27226";"Alu";"SINE";"B1_Mus2:TE";
							chr7	45207112	45209512	-1.08348	0.00488203	chr7	45207244	45207375	B1_Mus2;"B1_Mus2_dup27227";"Alu";"SINE";"B1_Mus2:TE";
							chr7	45207112	45209512	-1.08348	0.00488203	chr7	45207484	45207645	RSINE1;"RSINE1_dup44832";"B4";"SINE";"RSINE1:TE";
							chr7	45207112	45209512	-1.08348	0.00488203	chr7	45207695	45207861	B3;"B3_dup58162";"B2";"SINE";"B3:TE";
							chr7	45207112	45209512	-1.08348	0.00488203	chr7	45207917	45207944	B3;"B3_dup58163";"B2";"SINE";"B3:TE";
							chr7	45207112	45209512	-1.08348	0.00488203	chr7	45208559	45208609	ZP3AR;"ZP3AR_dup1883";"Satellite";"Satellite";"ZP3AR:TE";
							chr7	45207112	45209512	-1.08348	0.00488203	chr7	45208988	45209124	URR1B;"URR1B_dup5276";"hAT-Charlie";"DNA";"URR1B:TE";
							chr7	45207112	45209512	-1.08348	0.00488203	chr7	45209124	45209270	B1_Mus2;"B1_Mus2_dup27228";"Alu";"SINE";"B1_Mus2:TE";
							chr7	45207112	45209512	-1.08348	0.00488203	chr7	45209270	45209367	URR1B;"URR1B_dup5277";"hAT-Charlie";"DNA";"URR1B:TE";
							chrX	100264773	100267173	-1.08349	0.00488637	chrX	100264926	100264997	L2d;"L2d_dup1779";"L2";"LINE";"L2d:TE";
							chrX	100264773	100267173	-1.08349	0.00488637	chrX	100266920	100267022	PB1D7;"PB1D7_dup14062";"Alu";"SINE";"PB1D7:TE";
							chrX	100264773	100267173	-1.08349	0.00488637	chrX	100267047	100267150	ID_B1;"ID_B1_dup63534";"B4";"SINE";"ID_B1:TE";
							chr1	131195518	131197918	-1.71933	0.00489182	chr1	131195400	131195526	B1_Mur2;"B1_Mur2_dup953";"Alu";"SINE";"B1_Mur2:TE";
							chr3	48562190	48564590	-1.08344	0.00489313	chr3	48562681	48562831	ORR1F;"ORR1F_dup3502";"ERVL-MaLR";"LTR";"ORR1F:TE";
							chr11	101853674	101856074	-0.618741	0.00489828	chr11	101855288	101855363	MIR;"MIR_dup26473";"MIR";"SINE";"MIR:TE";
							chr11	101853674	101856074	-0.618741	0.00489828	chr11	101855435	101855612	ID_B1;"ID_B1_dup77799";"B4";"SINE";"ID_B1:TE";
							chr11	101853674	101856074	-0.618741	0.00489828	chr11	101856072	101856110	L2c;"L2c_dup7849";"L2";"LINE";"L2c:TE";
							chr14	62792002	62794402	-0.81081	0.00490311	chr14	62792230	62792331	MIRc;"MIRc_dup16619";"MIR";"SINE";"MIRc:TE";
							chr4	141601177	141603577	-0.810618	0.00491183	chr4	141603079	141603298	B3A;"B3A_dup22427";"B2";"SINE";"B3A:TE";
							chr4	141601177	141603577	-0.810618	0.00491183	chr4	141603303	141603352	ORR1B1-int;"ORR1B1-int_dup15363";"ERVL-MaLR";"LTR";"ORR1B1-int:TE";
							chr4	141601177	141603577	-0.810618	0.00491183	chr4	141603309	141603369	B1_Mur2;"B1_Mur2_dup6855";"Alu";"SINE";"B1_Mur2:TE";
							chr4	141601177	141603577	-0.810618	0.00491183	chr4	141603443	141603584	B1_Mus1;"B1_Mus1_dup22398";"Alu";"SINE";"B1_Mus1:TE";
							chr1	4854728	4857128	-0.685049	0.00493521	chr1	4854631	4854732	ID_B1;"ID_B1_dup31";"B4";"SINE";"ID_B1:TE";
							chr1	4854728	4857128	-0.685049	0.00493521	chr1	4854754	4854885	B1_Mm;"B1_Mm_dup17";"Alu";"SINE";"B1_Mm:TE";
							chr1	4854728	4857128	-0.685049	0.00493521	chr1	4856722	4857146	RMER1B;"RMER1B_dup7";"L1-dep";"Retroposon";"RMER1B:TE";
							chr10	80642072	80644472	-0.68482	0.00494661	chr10	80643661	80643730	B1_Mus1;"B1_Mus1_dup60729";"Alu";"SINE";"B1_Mus1:TE";
							chr10	80642072	80644472	-0.68482	0.00494661	chr10	80643780	80643818	B1_Mus1;"B1_Mus1_dup60730";"Alu";"SINE";"B1_Mus1:TE";
							chr10	80642072	80644472	-0.68482	0.00494661	chr10	80643964	80644047	ID;"ID_dup5873";"ID";"SINE";"ID:TE";
							chr10	80642072	80644472	-0.68482	0.00494661	chr10	80644047	80644163	B1F;"B1F_dup27371";"Alu";"SINE";"B1F:TE";
							chr10	80642072	80644472	-0.68482	0.00494661	chr10	80644198	80644278	RSINE1;"RSINE1_dup69981";"B4";"SINE";"RSINE1:TE";
							chr16	91912436	91914836	-1.334	0.0049633	chr16	91913568	91913732	L2;"L2_dup16001";"L2";"LINE";"L2:TE";
							chr16	91912436	91914836	-1.334	0.0049633	chr16	91914504	91914639	L3b;"L3b_dup2286";"CR1";"LINE";"L3b:TE";
							chr1	135240285	135242685	-0.626445	0.00496399	chr1	135240304	135240403	B1F2;"B1F2_dup726";"Alu";"SINE";"B1F2:TE";
							chr1	135240285	135242685	-0.626445	0.00496399	chr1	135240332	135240419	MT2B;"MT2B_dup403";"ERVL";"LTR";"MT2B:TE";
							chr1	135240285	135242685	-0.626445	0.00496399	chr1	135241068	135241138	MIR1_Amn;"MIR1_Amn_dup243";"MIR";"SINE";"MIR1_Amn:TE";
							chr1	135240285	135242685	-0.626445	0.00496399	chr1	135241714	135241840	B1_Mur4;"B1_Mur4_dup1118";"Alu";"SINE";"B1_Mur4:TE";
							chr1	135240285	135242685	-0.626445	0.00496399	chr1	135242066	135242126	RSINE1;"RSINE1_dup5311";"B4";"SINE";"RSINE1:TE";
							chr1	135240285	135242685	-0.626445	0.00496399	chr1	135242411	135242496	ID_B1;"ID_B1_dup4787";"B4";"SINE";"ID_B1:TE";
							chr1	135240285	135242685	-0.626445	0.00496399	chr1	135242595	135242740	B1_Mus2;"B1_Mus2_dup2708";"Alu";"SINE";"B1_Mus2:TE";
							chr10	95552224	95554624	-1.334	0.00497053	chr10	95552210	95552567	MLT1B;"MLT1B_dup4821";"ERVL-MaLR";"LTR";"MLT1B:TE";
							chr10	95552224	95554624	-1.334	0.00497053	chr10	95554264	95554347	PB1D10;"PB1D10_dup39958";"Alu";"SINE";"PB1D10:TE";
							chr10	95552224	95554624	-1.334	0.00497053	chr10	95554425	95554639	ID_B1;"ID_B1_dup70700";"B4";"SINE";"ID_B1:TE";
							chr7	121787819	121790219	-1.33394	0.00497224	chr7	121787617	121787928	ORR1D1;"ORR1D1_dup9287";"ERVL-MaLR";"LTR";"ORR1D1:TE";
							chr7	121787819	121790219	-1.33394	0.00497224	chr7	121788501	121788616	PB1D9;"PB1D9_dup12054";"Alu";"SINE";"PB1D9:TE";
							chr7	121787819	121790219	-1.33394	0.00497224	chr7	121788863	121789048	B3;"B3_dup62217";"B2";"SINE";"B3:TE";
							chr7	121787819	121790219	-1.33394	0.00497224	chr7	121789643	121789787	B1_Mm;"B1_Mm_dup17085";"Alu";"SINE";"B1_Mm:TE";
							chr7	121787819	121790219	-1.33394	0.00497224	chr7	121789883	121790213	MTC;"MTC_dup10814";"ERVL-MaLR";"LTR";"MTC:TE";
							chr14	52121089	52123489	-0.789901	0.00497614	chr14	52121207	52121385	B2_Mm2;"B2_Mm2_dup70594";"B2";"SINE";"B2_Mm2:TE";
							chr14	52121089	52123489	-0.789901	0.00497614	chr14	52123420	52123753	ORR1C1;"ORR1C1_dup6923";"ERVL-MaLR";"LTR";"ORR1C1:TE";
							chr7	66527215	66529615	-1.33395	0.0049764	chr7	66527156	66527360	MLT1B;"MLT1B_dup3102";"ERVL-MaLR";"LTR";"MLT1B:TE";
							chr7	66527215	66529615	-1.33395	0.0049764	chr7	66528976	66529274	ORR1D2;"ORR1D2_dup6569";"ERVL-MaLR";"LTR";"ORR1D2:TE";
							chr1	155433019	155435419	-0.548787	0.00498684	chr1	155432936	155433203	RMER5;"RMER5_dup474";"ERV1";"LTR";"RMER5:TE";
							chr1	155433019	155435419	-0.548787	0.00498684	chr1	155435347	155435460	L2d2;"L2d2_dup193";"L2";"LINE";"L2d2:TE";
							chr14	87858775	87861175	-0.891314	0.00501341	chr14	87858845	87859037	B3;"B3_dup123286";"B2";"SINE";"B3:TE";
							chr14	87858775	87861175	-0.891314	0.00501341	chr14	87859044	87859151	ID_B1;"ID_B1_dup91195";"B4";"SINE";"ID_B1:TE";
							chr14	87858775	87861175	-0.891314	0.00501341	chr14	87859241	87859302	L1M3;"L1M3_dup6098";"L1";"LINE";"L1M3:TE";
							chr14	87858775	87861175	-0.891314	0.00501341	chr14	87859305	87859318	ID4;"ID4_dup18183";"ID";"SINE";"ID4:TE";
							chr14	87858775	87861175	-0.891314	0.00501341	chr14	87859389	87859526	L1M4c;"L1M4c_dup1866";"L1";"LINE";"L1M4c:TE";
							chr14	87858775	87861175	-0.891314	0.00501341	chr14	87859577	87859713	L1M4c;"L1M4c_dup1867";"L1";"LINE";"L1M4c:TE";
							chr14	87858775	87861175	-0.891314	0.00501341	chr14	87859769	87859796	B1_Mur4;"B1_Mur4_dup23633";"Alu";"SINE";"B1_Mur4:TE";
							chr14	87858775	87861175	-0.891314	0.00501341	chr14	87859796	87859883	ORR1B1-int;"ORR1B1-int_dup54236";"ERVL-MaLR";"LTR";"ORR1B1-int:TE";
							chr14	87858775	87861175	-0.891314	0.00501341	chr14	87859883	87860141	RLTR10B;"RLTR10B_dup379";"ERVK";"LTR";"RLTR10B:TE";
							chr14	87858775	87861175	-0.891314	0.00501341	chr14	87860141	87860184	B1_Mur4;"B1_Mur4_dup23634";"Alu";"SINE";"B1_Mur4:TE";
							chr14	87858775	87861175	-0.891314	0.00501341	chr14	87860184	87860228	ORR1B1-int;"ORR1B1-int_dup54237";"ERVL-MaLR";"LTR";"ORR1B1-int:TE";
							chr14	87858775	87861175	-0.891314	0.00501341	chr14	87860240	87860651	L1M4c;"L1M4c_dup1868";"L1";"LINE";"L1M4c:TE";
							chr14	87858775	87861175	-0.891314	0.00501341	chr14	87860691	87860943	L1M4c;"L1M4c_dup1869";"L1";"LINE";"L1M4c:TE";
							chr3	127629868	127632268	-0.770922	0.00503256	chr3	127631740	127631859	ID_B1;"ID_B1_dup18889";"B4";"SINE";"ID_B1:TE";
							chr3	127629868	127632268	-0.770922	0.00503256	chr3	127632077	127632172	B1F2;"B1F2_dup3202";"Alu";"SINE";"B1F2:TE";
							chr9	69895673	69898073	-0.570461	0.00504381	chr9	69895591	69895684	MER5C;"MER5C_dup109";"hAT-Charlie";"DNA";"MER5C:TE";
							chr9	69895673	69898073	-0.570461	0.00504381	chr9	69895684	69895787	Lx;"Lx_dup7146";"L1";"LINE";"Lx:TE";
							chr9	69895673	69898073	-0.570461	0.00504381	chr9	69895787	69895840	MER5C;"MER5C_dup110";"hAT-Charlie";"DNA";"MER5C:TE";
							chr9	69895673	69898073	-0.570461	0.00504381	chr9	69895927	69896107	URR1B;"URR1B_dup6880";"hAT-Charlie";"DNA";"URR1B:TE";
							chr9	69895673	69898073	-0.570461	0.00504381	chr9	69896079	69896122	B2_Mm1a;"B2_Mm1a_dup9323";"B2";"SINE";"B2_Mm1a:TE";
							chr9	69895673	69898073	-0.570461	0.00504381	chr9	69896119	69896317	ID_B1;"ID_B1_dup57563";"B4";"SINE";"ID_B1:TE";
							chr9	69895673	69898073	-0.570461	0.00504381	chr9	69897783	69897940	B3A;"B3A_dup48436";"B2";"SINE";"B3A:TE";
							chr15	72931456	72933856	-0.969882	0.00505347	chr15	72931462	72931636	L1MB3;"L1MB3_dup4421";"L1";"LINE";"L1MB3:TE";
							chr15	72931456	72933856	-0.969882	0.00505347	chr15	72933251	72933324	RLTR31D_MM;"RLTR31D_MM_dup5964";"ERVK";"LTR";"RLTR31D_MM:TE";
							chr15	72931456	72933856	-0.969882	0.00505347	chr15	72933517	72933596	ORR1A1-int;"ORR1A1-int_dup2284";"ERVL-MaLR";"LTR";"ORR1A1-int:TE";
							chr15	72931456	72933856	-0.969882	0.00505347	chr15	72933534	72933628	PB1D9;"PB1D9_dup24328";"Alu";"SINE";"PB1D9:TE";
							chr15	72931456	72933856	-0.969882	0.00505347	chr15	72933808	72933945	B1_Mur3;"B1_Mur3_dup25845";"Alu";"SINE";"B1_Mur3:TE";
							chr6	52616075	52618475	-0.595905	0.00505386	chr6	52618079	52618458	ORR1B1;"ORR1B1_dup5691";"ERVL-MaLR";"LTR";"ORR1B1:TE";
							chr3	145692468	145694868	-0.595958	0.00505898	chr3	145692624	145692671	L2d2;"L2d2_dup799";"L2";"LINE";"L2d2:TE";
							chr3	145692468	145694868	-0.595958	0.00505898	chr3	145693091	145693214	B3;"B3_dup26582";"B2";"SINE";"B3:TE";
							chr4	126218140	126220540	-0.73759	0.00506531	chr4	126220238	126220323	B1F;"B1F_dup9580";"Alu";"SINE";"B1F:TE";
							chr4	126218140	126220540	-0.73759	0.00506531	chr4	126220323	126220343	B4A;"B4A_dup24865";"B4";"SINE";"B4A:TE";
							chr4	126218140	126220540	-0.73759	0.00506531	chr4	126220379	126220523	B1_Mur4;"B1_Mur4_dup6197";"Alu";"SINE";"B1_Mur4:TE";
							chr10	94033827	94036227	-0.75349	0.00507298	chr10	94034025	94034072	B3;"B3_dup94584";"B2";"SINE";"B3:TE";
							chr10	94033827	94036227	-0.75349	0.00507298	chr10	94034070	94034220	B4;"B4_dup40887";"B4";"SINE";"B4:TE";
							chr10	94033827	94036227	-0.75349	0.00507298	chr10	94035914	94036105	B2_Mm1t;"B2_Mm1t_dup15952";"B2";"SINE";"B2_Mm1t:TE";
							chr18	38550980	38553380	-0.634544	0.00508498	chr18	38551098	38551209	MIR;"MIR_dup35307";"MIR";"SINE";"MIR:TE";
							chr18	38550980	38553380	-0.634544	0.00508498	chr18	38551443	38551589	B1_Mm;"B1_Mm_dup40615";"Alu";"SINE";"B1_Mm:TE";
							chr7	28010262	28012662	-0.553283	0.00512057	chr7	28012082	28012230	B2_Mm2;"B2_Mm2_dup32673";"B2";"SINE";"B2_Mm2:TE";
							chr7	28010262	28012662	-0.553283	0.00512057	chr7	28012299	28012441	B1_Mus1;"B1_Mus1_dup35062";"Alu";"SINE";"B1_Mus1:TE";
							chr7	28010262	28012662	-0.553283	0.00512057	chr7	28012593	28012679	RSINE1;"RSINE1_dup43885";"B4";"SINE";"RSINE1:TE";
							chr5	144704134	144706534	-0.511501	0.00516006	chr5	144704199	144704229	B1_Mus2;"B1_Mus2_dup21950";"Alu";"SINE";"B1_Mus2:TE";
							chr5	144704134	144706534	-0.511501	0.00516006	chr5	144704229	144704271	MT2B;"MT2B_dup2991";"ERVL";"LTR";"MT2B:TE";
							chr5	144704134	144706534	-0.511501	0.00516006	chr5	144704306	144704342	MT2B;"MT2B_dup2992";"ERVL";"LTR";"MT2B:TE";
							chr5	144704134	144706534	-0.511501	0.00516006	chr5	144705894	144706096	ID_B1;"ID_B1_dup34412";"B4";"SINE";"ID_B1:TE";
							chr5	144704134	144706534	-0.511501	0.00516006	chr5	144706295	144706390	PB1D9;"PB1D9_dup8970";"Alu";"SINE";"PB1D9:TE";
							chr5	144704134	144706534	-0.511501	0.00516006	chr5	144706412	144706549	RSINE1;"RSINE1_dup35837";"B4";"SINE";"RSINE1:TE";
							chr16	3725707	3728107	-0.524098	0.00517701	chr16	3726052	3726181	L1M5;"L1M5_dup11778";"L1";"LINE";"L1M5:TE";
							chr16	3725707	3728107	-0.524098	0.00517701	chr16	3727169	3727251	Charlie5;"Charlie5_dup1514";"hAT-Charlie";"DNA";"Charlie5:TE";
							chr7	127180804	127183204	-0.602275	0.00518429	chr7	127180803	127180943	B1_Mur1;"B1_Mur1_dup17795";"Alu";"SINE";"B1_Mur1:TE";
							chr7	127180804	127183204	-0.602275	0.00518429	chr7	127183163	127183359	B3;"B3_dup62640";"B2";"SINE";"B3:TE";
							chr6	119151069	119153469	-0.523949	0.00519127	chr6	119150825	119151397	Charlie1a;"Charlie1a_dup969";"hAT-Charlie";"DNA";"Charlie1a:TE";
							chr6	119151069	119153469	-0.523949	0.00519127	chr6	119151397	119151496	PB1D10;"PB1D10_dup22154";"Alu";"SINE";"PB1D10:TE";
							chr6	119151069	119153469	-0.523949	0.00519127	chr6	119151496	119151924	Charlie1a;"Charlie1a_dup970";"hAT-Charlie";"DNA";"Charlie1a:TE";
							chr9	67540295	67542695	-0.861805	0.0051988	chr9	67541693	67541803	PB1D10;"PB1D10_dup32613";"Alu";"SINE";"PB1D10:TE";
							chr9	67540295	67542695	-0.861805	0.0051988	chr9	67542378	67542606	URR1A;"URR1A_dup9554";"hAT-Charlie";"DNA";"URR1A:TE";
							chr9	67540295	67542695	-0.861805	0.0051988	chr9	67542435	67542648	CYRA11_Mm;"CYRA11_Mm_dup1647";"Y-chromosome";"Satellite";"CYRA11_Mm:TE";
							chr3	88592006	88594406	-0.575721	0.00520154	chr3	88591926	88592117	B2_Mm1a;"B2_Mm1a_dup2819";"B2";"SINE";"B2_Mm1a:TE";
							chr3	88592006	88594406	-0.575721	0.00520154	chr3	88594050	88594144	B1F2;"B1F2_dup2878";"Alu";"SINE";"B1F2:TE";
							chr3	88592006	88594406	-0.575721	0.00520154	chr3	88594198	88594327	B1_Mur4;"B1_Mur4_dup4361";"Alu";"SINE";"B1_Mur4:TE";
							chr1	171479331	171481731	-1.84338	0.0052025	chr1	171479523	171480611	Lx8;"Lx8_dup3866";"L1";"LINE";"Lx8:TE";
							chr1	171479331	171481731	-1.84338	0.0052025	chr1	171481699	171481878	B2_Mm2;"B2_Mm2_dup4634";"B2";"SINE";"B2_Mm2:TE";
							chr5	142283887	142286287	-1.84338	0.00522033	chr5	142283956	142284063	B3A;"B3A_dup28793";"B2";"SINE";"B3A:TE";
							chr5	142283887	142286287	-1.84338	0.00522033	chr5	142284548	142284725	MLT1N2;"MLT1N2_dup202";"ERVL-MaLR";"LTR";"MLT1N2:TE";
							chr5	142283887	142286287	-1.84338	0.00522033	chr5	142284743	142284974	RMER15;"RMER15_dup5667";"ERVL";"LTR";"RMER15:TE";
							chr5	142283887	142286287	-1.84338	0.00522033	chr5	142285699	142285791	L1ME3Cz;"L1ME3Cz_dup297";"L1";"LINE";"L1ME3Cz:TE";
							chr5	142283887	142286287	-1.84338	0.00522033	chr5	142285901	142286057	B4;"B4_dup21100";"B4";"SINE";"B4:TE";
							chr5	142283887	142286287	-1.84338	0.00522033	chr5	142286256	142286608	MTE2b;"MTE2b_dup5403";"ERVL-MaLR";"LTR";"MTE2b:TE";
							chr7	79720935	79723335	-1.84339	0.00524039	chr7	79721029	79721167	B1_Mus2;"B1_Mus2_dup27849";"Alu";"SINE";"B1_Mus2:TE";
							chr7	79720935	79723335	-1.84339	0.00524039	chr7	79721501	79721557	ID4;"ID4_dup8873";"ID";"SINE";"ID4:TE";
							chr4	139759517	139761917	-1.84331	0.00528249	chr4	139759574	139759689	ID_B1;"ID_B1_dup25754";"B4";"SINE";"ID_B1:TE";
							chr4	139759517	139761917	-1.84331	0.00528249	chr4	139759580	139759738	ORR1B1-int;"ORR1B1-int_dup15225";"ERVL-MaLR";"LTR";"ORR1B1-int:TE";
							chr4	139759517	139761917	-1.84331	0.00528249	chr4	139759895	139760145	L1M4;"L1M4_dup2401";"L1";"LINE";"L1M4:TE";
							chr4	139759517	139761917	-1.84331	0.00528249	chr4	139760204	139760324	L2b;"L2b_dup4078";"L2";"LINE";"L2b:TE";
							chr7	27748295	27750695	-0.55774	0.00528479	chr7	27750162	27750345	B3A;"B3A_dup36494";"B2";"SINE";"B3A:TE";
							chr7	27748295	27750695	-0.55774	0.00528479	chr7	27750359	27750487	B3;"B3_dup56551";"B2";"SINE";"B3:TE";
							chr7	27748295	27750695	-0.55774	0.00528479	chr7	27750585	27750662	MIR3;"MIR3_dup5918";"MIR";"SINE";"MIR3:TE";
							chr2	79615878	79618278	-0.930209	0.00533086	chr2	79616604	79616791	MTEb;"MTEb_dup1301";"ERVL-MaLR";"LTR";"MTEb:TE";
							chr2	79615878	79618278	-0.930209	0.00533086	chr2	79616791	79617340	Lx5b;"Lx5b_dup668";"L1";"LINE";"Lx5b:TE";
							chr2	79615878	79618278	-0.930209	0.00533086	chr2	79617347	79617536	MTEb;"MTEb_dup1302";"ERVL-MaLR";"LTR";"MTEb:TE";
							chr1	72322258	72324658	-1.19675	0.00533501	chr1	72322257	72322448	B2_Mm2;"B2_Mm2_dup1740";"B2";"SINE";"B2_Mm2:TE";
							chr1	72322258	72324658	-1.19675	0.00533501	chr1	72322545	72322686	B1_Mur4;"B1_Mur4_dup537";"Alu";"SINE";"B1_Mur4:TE";
							chr1	72322258	72324658	-1.19675	0.00533501	chr1	72322722	72322868	B1_Mm;"B1_Mm_dup978";"Alu";"SINE";"B1_Mm:TE";
							chr1	72322258	72324658	-1.19675	0.00533501	chr1	72324355	72324500	B1_Mur2;"B1_Mur2_dup548";"Alu";"SINE";"B1_Mur2:TE";
							chr2	163443377	163445777	-0.581212	0.00533583	chr2	163444867	163444936	MIRb;"MIRb_dup5771";"MIR";"SINE";"MIRb:TE";
							chr2	163443377	163445777	-0.581212	0.00533583	chr2	163444937	163445008	ID4_v;"ID4_v_dup3425";"ID";"SINE";"ID4_v:TE";
							chr2	163443377	163445777	-0.581212	0.00533583	chr2	163445106	163445218	L2a;"L2a_dup3273";"L2";"LINE";"L2a:TE";
							chr9	15403777	15406177	-0.661746	0.00533702	chr9	15403731	15403872	B4A;"B4A_dup50077";"B4";"SINE";"B4A:TE";
							chr9	15403777	15406177	-0.661746	0.00533702	chr9	15403930	15404018	MIRb;"MIRb_dup20918";"MIR";"SINE";"MIRb:TE";
							chr9	15403777	15406177	-0.661746	0.00533702	chr9	15405864	15405934	MIR3;"MIR3_dup7334";"MIR";"SINE";"MIR3:TE";
							chr13	104270911	104273311	-0.930172	0.00534099	chr13	104271454	104271554	MTD;"MTD_dup43715";"ERVL-MaLR";"LTR";"MTD:TE";
							chr13	104270911	104273311	-0.930172	0.00534099	chr13	104271554	104271593	B2_Mm2;"B2_Mm2_dup68993";"B2";"SINE";"B2_Mm2:TE";
							chr13	104270911	104273311	-0.930172	0.00534099	chr13	104271692	104271798	B1_Mur1;"B1_Mur1_dup32732";"Alu";"SINE";"B1_Mur1:TE";
							chr13	104270911	104273311	-0.930172	0.00534099	chr13	104271798	104271830	ORR1B1-int;"ORR1B1-int_dup52025";"ERVL-MaLR";"LTR";"ORR1B1-int:TE";
							chr13	104270911	104273311	-0.930172	0.00534099	chr13	104272430	104272534	PB1D7;"PB1D7_dup19256";"Alu";"SINE";"PB1D7:TE";
							chr17	33651029	33653429	-0.930126	0.0053427	chr17	33651624	33651711	RMER15;"RMER15_dup16316";"ERVL";"LTR";"RMER15:TE";
							chr2	173060487	173062887	-1.19677	0.00534516	chr2	173061886	173062098	URR1B;"URR1B_dup1911";"hAT-Charlie";"DNA";"URR1B:TE";
							chr2	173060487	173062887	-1.19677	0.00534516	chr2	173062106	173062289	B2_Mm2;"B2_Mm2_dup11418";"B2";"SINE";"B2_Mm2:TE";
							chr2	173060487	173062887	-1.19677	0.00534516	chr2	173062647	173062933	MTD;"MTD_dup7219";"ERVL-MaLR";"LTR";"MTD:TE";
							chr2	75661411	75663811	-0.514554	0.00534567	chr2	75661490	75661865	Lx7;"Lx7_dup3224";"L1";"LINE";"Lx7:TE";
							chr2	75661411	75663811	-0.514554	0.00534567	chr2	75661974	75662098	RSINE1;"RSINE1_dup10994";"B4";"SINE";"RSINE1:TE";
							chr2	75661411	75663811	-0.514554	0.00534567	chr2	75663675	75663751	MIR;"MIR_dup3503";"MIR";"SINE";"MIR:TE";
							chr7	46358833	46361233	-0.581168	0.00534962	chr7	46358538	46358966	RMER16;"RMER16_dup187";"ERVK";"LTR";"RMER16:TE";
							chr7	46358833	46361233	-0.581168	0.00534962	chr7	46360389	46360496	PB1D10;"PB1D10_dup24784";"Alu";"SINE";"PB1D10:TE";
							chr7	46358833	46361233	-0.581168	0.00534962	chr7	46360761	46360872	LTR78;"LTR78_dup227";"ERV1";"LTR";"LTR78:TE";
							chr7	129192570	129194970	-0.930258	0.00535011	chr7	129192693	129192842	L1M4;"L1M4_dup4237";"L1";"LINE";"L1M4:TE";
							chr7	129192570	129194970	-0.930258	0.00535011	chr7	129192952	129193214	ORR1G;"ORR1G_dup3759";"ERVL-MaLR";"LTR";"ORR1G:TE";
							chr1	59132571	59134971	-0.835497	0.00536636	chr1	59132906	59133034	B1_Mur3;"B1_Mur3_dup401";"Alu";"SINE";"B1_Mur3:TE";
							chr1	59132571	59134971	-0.835497	0.00536636	chr1	59132943	59133049	MT2B;"MT2B_dup149";"ERVL";"LTR";"MT2B:TE";
							chr1	59132571	59134971	-0.835497	0.00536636	chr1	59133179	59133272	B1F1;"B1F1_dup288";"Alu";"SINE";"B1F1:TE";
							chr6	85563544	85565944	-0.541611	0.00537369	chr6	85563440	85563585	B1_Mur2;"B1_Mur2_dup9663";"Alu";"SINE";"B1_Mur2:TE";
							chr6	85563544	85565944	-0.541611	0.00537369	chr6	85563599	85563727	RSINE1;"RSINE1_dup39303";"B4";"SINE";"RSINE1:TE";
							chr6	85563544	85565944	-0.541611	0.00537369	chr6	85563818	85563923	PB1D9;"PB1D9_dup9738";"Alu";"SINE";"PB1D9:TE";
							chr6	85563544	85565944	-0.541611	0.00537369	chr6	85563923	85563946	B4;"B4_dup23105";"B4";"SINE";"B4:TE";
							chr6	85563544	85565944	-0.541611	0.00537369	chr6	85563928	85564075	B2_Mm2;"B2_Mm2_dup29555";"B2";"SINE";"B2_Mm2:TE";
							chr6	85563544	85565944	-0.541611	0.00537369	chr6	85565819	85565896	ID4_v;"ID4_v_dup8541";"ID";"SINE";"ID4_v:TE";
							chr6	85563544	85565944	-0.541611	0.00537369	chr6	85565907	85566018	MER3;"MER3_dup964";"hAT-Charlie";"DNA";"MER3:TE";
							chr7	30363099	30365499	-0.661661	0.00537772	chr7	30363165	30363289	B1_Mm;"B1_Mm_dup15667";"Alu";"SINE";"B1_Mm:TE";
							chr7	30363099	30365499	-0.661661	0.00537772	chr7	30363324	30363430	PB1D9;"PB1D9_dup11073";"Alu";"SINE";"PB1D9:TE";
							chr7	30363099	30365499	-0.661661	0.00537772	chr7	30363516	30363570	LTR90A;"LTR90A_dup119";"LTR";"LTR";"LTR90A:TE";
							chr7	30363099	30365499	-0.661661	0.00537772	chr7	30363570	30363717	B1_Mus1;"B1_Mus1_dup35302";"Alu";"SINE";"B1_Mus1:TE";
							chr7	30363099	30365499	-0.661661	0.00537772	chr7	30363717	30363751	LTR90A;"LTR90A_dup120";"LTR";"LTR";"LTR90A:TE";
							chr7	30363099	30365499	-0.661661	0.00537772	chr7	30363780	30364188	RLTR48B;"RLTR48B_dup48";"ERV1";"LTR";"RLTR48B:TE";
							chr7	30363099	30365499	-0.661661	0.00537772	chr7	30364838	30365235	RMER10A;"RMER10A_dup1666";"ERVL";"LTR";"RMER10A:TE";
							chr7	30363099	30365499	-0.661661	0.00537772	chr7	30365235	30365354	BGLII_B;"BGLII_B_dup425";"ERVK";"LTR";"BGLII_B:TE";
							chr7	30363099	30365499	-0.661661	0.00537772	chr7	30365361	30365533	BGLII_B;"BGLII_B_dup426";"ERVK";"LTR";"BGLII_B:TE";
							chr11	106908364	106910764	-1.37802	0.00539396	chr11	106908285	106908388	RMER6C;"RMER6C_dup3233";"ERVK";"LTR";"RMER6C:TE";
							chr11	106908364	106910764	-1.37802	0.00539396	chr11	106908354	106908503	B2_Mm1t;"B2_Mm1t_dup18073";"B2";"SINE";"B2_Mm1t:TE";
							chr11	106908364	106910764	-1.37802	0.00539396	chr11	106908563	106908729	RSINE1;"RSINE1_dup77997";"B4";"SINE";"RSINE1:TE";
							chr11	106908364	106910764	-1.37802	0.00539396	chr11	106908922	106909134	Eutr10;"Eutr10_dup110";"ERVL";"LTR";"Eutr10:TE";
							chr11	106908364	106910764	-1.37802	0.00539396	chr11	106909138	106909220	L1MdF_I;"L1MdF_I_dup7305";"L1";"LINE";"L1MdF_I:TE";
							chr11	106908364	106910764	-1.37802	0.00539396	chr11	106909270	106909461	B3;"B3_dup105287";"B2";"SINE";"B3:TE";
							chr11	106908364	106910764	-1.37802	0.00539396	chr11	106909590	106909667	L1M7;"L1M7_dup153";"L1";"LINE";"L1M7:TE";
							chr11	106908364	106910764	-1.37802	0.00539396	chr11	106909834	106910025	B2_Mm1t;"B2_Mm1t_dup18074";"B2";"SINE";"B2_Mm1t:TE";
							chr11	106908364	106910764	-1.37802	0.00539396	chr11	106910468	106910527	B1F1;"B1F1_dup12878";"Alu";"SINE";"B1F1:TE";
							chr1	167333067	167335467	-1.37802	0.00539471	chr1	167333156	167333322	MER5A1;"MER5A1_dup192";"hAT-Charlie";"DNA";"MER5A1:TE";
							chr1	167333067	167335467	-1.37802	0.00539471	chr1	167333487	167333707	Tigger15a;"Tigger15a_dup31";"TcMar-Tigger";"DNA";"Tigger15a:TE";
							chr1	167333067	167335467	-1.37802	0.00539471	chr1	167335268	167335641	Lx4A;"Lx4A_dup741";"L1";"LINE";"Lx4A:TE";
							chr5	72420599	72422999	-1.37796	0.00541227	chr5	72420781	72420893	PB1D10;"PB1D10_dup16502";"Alu";"SINE";"PB1D10:TE";
							chr5	72420599	72422999	-1.37796	0.00541227	chr5	72420967	72421105	B1_Mus2;"B1_Mus2_dup19254";"Alu";"SINE";"B1_Mus2:TE";
							chr5	72420599	72422999	-1.37796	0.00541227	chr5	72422152	72422986	L1Lx_I;"L1Lx_I_dup4962";"L1";"LINE";"L1Lx_I:TE";
							chr15	102257962	102260362	-0.616363	0.00541655	chr15	102257936	102258003	MIR;"MIR_dup32772";"MIR";"SINE";"MIR:TE";
							chr15	102257962	102260362	-0.616363	0.00541655	chr15	102259859	102259951	PB1D7;"PB1D7_dup21077";"Alu";"SINE";"PB1D7:TE";
							chr15	102257962	102260362	-0.616363	0.00541655	chr15	102259869	102259962	ID_B1;"ID_B1_dup95118";"B4";"SINE";"ID_B1:TE";
							chr15	102257962	102260362	-0.616363	0.00541655	chr15	102259989	102260176	B2_Mm2;"B2_Mm2_dup75798";"B2";"SINE";"B2_Mm2:TE";
							chr15	102257962	102260362	-0.616363	0.00541655	chr15	102260182	102260320	B1_Mur1;"B1_Mur1_dup35659";"Alu";"SINE";"B1_Mur1:TE";
							chr2	21209462	21211862	-0.672005	0.0054284	chr2	21211744	21212313	Tigger17a;"Tigger17a_dup87";"TcMar-Tigger";"DNA";"Tigger17a:TE";
							chr3	104959167	104961567	-0.672052	0.00542842	chr3	104961312	104961489	URR1B;"URR1B_dup2396";"hAT-Charlie";"DNA";"URR1B:TE";
							chr11	36357662	36360062	-1.37801	0.00542892	chr11	36358180	36358279	MIRb;"MIRb_dup27839";"MIR";"SINE";"MIRb:TE";
							chr7	128018854	128021254	-1.09936	0.00543404	chr7	128021124	128021250	B1_Mur2;"B1_Mur2_dup12166";"Alu";"SINE";"B1_Mur2:TE";
							chr5	107435787	107438187	-1.09939	0.00544051	chr5	107435954	107436053	MIRb;"MIRb_dup13476";"MIR";"SINE";"MIRb:TE";
							chr11	81130955	81133355	-1.09936	0.00544903	chr11	81130761	81131579	L2b;"L2b_dup10113";"L2";"LINE";"L2b:TE";
							chr11	81130955	81133355	-1.09936	0.00544903	chr11	81131610	81132167	L2b;"L2b_dup10114";"L2";"LINE";"L2b:TE";
							chr11	81130955	81133355	-1.09936	0.00544903	chr11	81132167	81132479	RLTR27;"RLTR27_dup1119";"ERVK";"LTR";"RLTR27:TE";
							chr11	81130955	81133355	-1.09936	0.00544903	chr11	81133060	81133258	B4;"B4_dup43401";"B4";"SINE";"B4:TE";
							chr11	81130955	81133355	-1.09936	0.00544903	chr11	81133316	81133372	RLTR20C1_MM;"RLTR20C1_MM_dup4224";"ERVK";"LTR";"RLTR20C1_MM:TE";
							chr6	29401837	29404237	-0.616164	0.00545285	chr6	29401789	29401924	B1_Mus2;"B1_Mus2_dup22634";"Alu";"SINE";"B1_Mus2:TE";
							chr6	29401837	29404237	-0.616164	0.00545285	chr6	29402116	29402232	L2;"L2_dup5986";"L2";"LINE";"L2:TE";
							chr6	29401837	29404237	-0.616164	0.00545285	chr6	29402286	29402410	L2;"L2_dup5987";"L2";"LINE";"L2:TE";
							chr6	29401837	29404237	-0.616164	0.00545285	chr6	29403670	29403757	PB1;"PB1_dup3701";"Alu";"SINE";"PB1:TE";
							chr6	29401837	29404237	-0.616164	0.00545285	chr6	29403757	29403770	ORR1B1-int;"ORR1B1-int_dup20699";"ERVL-MaLR";"LTR";"ORR1B1-int:TE";
							chr19	7148480	7150880	-0.672023	0.00545666	chr19	7150252	7150443	B2_Mm1a;"B2_Mm1a_dup17950";"B2";"SINE";"B2_Mm1a:TE";
							chr11	69300981	69303381	-0.586961	0.00547488	chr11	69303267	69303386	MIR1_Amn;"MIR1_Amn_dup4338";"MIR";"SINE";"MIR1_Amn:TE";
							chr1	58733893	58736293	-0.811641	0.00550307	chr1	58733882	58734089	B3A;"B3A_dup1535";"B2";"SINE";"B3A:TE";
							chr1	58733893	58736293	-0.811641	0.00550307	chr1	58735680	58735785	Charlie9;"Charlie9_dup6";"hAT-Charlie";"DNA";"Charlie9:TE";
							chr1	58733893	58736293	-0.811641	0.00550307	chr1	58735914	58736026	B1_Mus2;"B1_Mus2_dup1009";"Alu";"SINE";"B1_Mus2:TE";
							chr6	88422199	88424599	-0.683043	0.00550866	chr6	88423911	88424035	B1_Mus1;"B1_Mus1_dup31781";"Alu";"SINE";"B1_Mus1:TE";
							chr7	51654743	51657143	-0.517922	0.00553112	chr7	51656879	51657157	MER67D;"MER67D_dup197";"ERV1";"LTR";"MER67D:TE";
							chr11	53870048	53872448	-0.531086	0.00554382	chr11	53871507	53871663	B3;"B3_dup99317";"B2";"SINE";"B3:TE";
							chr11	53870048	53872448	-0.531086	0.00554382	chr11	53871886	53871972	B1F2;"B1F2_dup12065";"Alu";"SINE";"B1F2:TE";
							chr11	53870048	53872448	-0.531086	0.00554382	chr11	53872271	53872619	MTEa;"MTEa_dup12678";"ERVL-MaLR";"LTR";"MTEa:TE";
							chr1	34477433	34479833	-0.531155	0.00554741	chr1	34479505	34479653	B1_Mus1;"B1_Mus1_dup873";"Alu";"SINE";"B1_Mus1:TE";
							chr1	128170822	128173222	-0.517608	0.00555886	chr1	128170799	128170930	RMER10B;"RMER10B_dup137";"ERVL";"LTR";"RMER10B:TE";
							chr1	128170822	128173222	-0.517608	0.00555886	chr1	128171450	128171576	B1_Mm;"B1_Mm_dup1715";"Alu";"SINE";"B1_Mm:TE";
							chr8	85284753	85287153	-0.790255	0.00557443	chr8	85284967	85285049	ID4_v;"ID4_v_dup11610";"ID";"SINE";"ID4_v:TE";
							chr8	85284753	85287153	-0.790255	0.00557443	chr8	85285125	85285273	ORR1F;"ORR1F_dup10315";"ERVL-MaLR";"LTR";"ORR1F:TE";
							chr8	85284753	85287153	-0.790255	0.00557443	chr8	85285361	85285511	RSINE1;"RSINE1_dup52115";"B4";"SINE";"RSINE1:TE";
							chr8	85284753	85287153	-0.790255	0.00557443	chr8	85286520	85286599	ZP3AR;"ZP3AR_dup2060";"Satellite";"Satellite";"ZP3AR:TE";
							chr8	85284753	85287153	-0.790255	0.00557443	chr8	85287098	85287205	ID_B1;"ID_B1_dup50992";"B4";"SINE";"ID_B1:TE";
							chr5	31770228	31772628	-0.895454	0.00558544	chr5	31770217	31770423	B3;"B3_dup38040";"B2";"SINE";"B3:TE";
							chr5	31770228	31772628	-0.895454	0.00558544	chr5	31770600	31771064	L1MdFanc_I;"L1MdFanc_I_dup3080";"L1";"LINE";"L1MdFanc_I:TE";
							chr5	31770228	31772628	-0.895454	0.00558544	chr5	31772086	31772188	Tigger5b_Glire;"Tigger5b_Glire_dup722";"TcMar-Tigger";"DNA";"Tigger5b_Glire:TE";
							chr12	106376455	106378855	-0.895329	0.00559319	chr12	106377346	106377485	MIRb;"MIRb_dup31641";"MIR";"SINE";"MIRb:TE";
							chr12	106376455	106378855	-0.895329	0.00559319	chr12	106378272	106378327	RLTR20C1_MM;"RLTR20C1_MM_dup4660";"ERVK";"LTR";"RLTR20C1_MM:TE";
							chr12	106376455	106378855	-0.895329	0.00559319	chr12	106378366	106378426	RLTR20C1_MM;"RLTR20C1_MM_dup4661";"ERVK";"LTR";"RLTR20C1_MM:TE";
							chr12	106376455	106378855	-0.895329	0.00559319	chr12	106378426	106378492	IMPB_01;"IMPB_01_dup17280";"Satellite";"Satellite";"IMPB_01:TE";
							chr12	106376455	106378855	-0.895329	0.00559319	chr12	106378495	106378559	RLTR20A4;"RLTR20A4_dup10463";"ERVK";"LTR";"RLTR20A4:TE";
							chr12	106376455	106378855	-0.895329	0.00559319	chr12	106378573	106378909	ORR1D2;"ORR1D2_dup12499";"ERVL-MaLR";"LTR";"ORR1D2:TE";
							chr18	4374541	4376941	-0.895531	0.00560491	chr18	4374553	4374620	B3A;"B3A_dup86084";"B2";"SINE";"B3A:TE";
							chr18	4374541	4376941	-0.895531	0.00560491	chr18	4374681	4374779	B4A;"B4A_dup94284";"B4";"SINE";"B4A:TE";
							chr18	4374541	4376941	-0.895531	0.00560491	chr18	4374779	4374842	L1M3;"L1M3_dup6965";"L1";"LINE";"L1M3:TE";
							chr18	4374541	4376941	-0.895531	0.00560491	chr18	4374895	4375091	B3A;"B3A_dup86085";"B2";"SINE";"B3A:TE";
							chr18	4374541	4376941	-0.895531	0.00560491	chr18	4376006	4376334	MTD;"MTD_dup51631";"ERVL-MaLR";"LTR";"MTD:TE";
							chr7	28660446	28662846	-0.567484	0.00560569	chr7	28661980	28662100	L2a;"L2a_dup9190";"L2";"LINE";"L2a:TE";
							chr7	28660446	28662846	-0.567484	0.00560569	chr7	28662241	28662386	B1_Mus1;"B1_Mus1_dup35133";"Alu";"SINE";"B1_Mus1:TE";
							chr7	28660446	28662846	-0.567484	0.00560569	chr7	28662396	28662532	ID_B1;"ID_B1_dup42695";"B4";"SINE";"ID_B1:TE";
							chr7	28660446	28662846	-0.567484	0.00560569	chr7	28662820	28662940	B1_Mus2;"B1_Mus2_dup26617";"Alu";"SINE";"B1_Mus2:TE";
							chr3	96603304	96605704	-0.593084	0.00561708	chr3	96605616	96605905	RMER10B;"RMER10B_dup449";"ERVL";"LTR";"RMER10B:TE";
							chr5	113367894	113370294	-0.593078	0.00562071	chr5	113369476	113369595	B3A;"B3A_dup26235";"B2";"SINE";"B3A:TE";
							chr5	113367894	113370294	-0.593078	0.00562071	chr5	113369606	113369702	Lx2;"Lx2_dup5518";"L1";"LINE";"Lx2:TE";
							chr5	113367894	113370294	-0.593078	0.00562071	chr5	113369708	113370131	L1MdV_I;"L1MdV_I_dup3738";"L1";"LINE";"L1MdV_I:TE";
							chr10	70994482	70996882	-0.978011	0.0056507	chr10	70996782	70996949	RSINE1;"RSINE1_dup69575";"B4";"SINE";"RSINE1:TE";
							chr9	59281160	59283560	-0.977952	0.00566065	chr9	59277788	59282951	MMERVK10D3_I;"MMERVK10D3_I_dup328";"ERVK";"LTR";"MMERVK10D3_I:TE";
							chr9	59281160	59283560	-0.977952	0.00566065	chr9	59282982	59283300	RLTR10D2;"RLTR10D2_dup99";"ERVK";"LTR";"RLTR10D2:TE";
							chr9	59281160	59283560	-0.977952	0.00566065	chr9	59283442	59283635	B2_Mm1a;"B2_Mm1a_dup9163";"B2";"SINE";"B2_Mm1a:TE";
							chr15	102654468	102656868	-2.00725	0.00566388	chr15	102656563	102656693	B1_Mur1;"B1_Mur1_dup35680";"Alu";"SINE";"B1_Mur1:TE";
							chr10	119750650	119753050	-0.631889	0.00567248	chr10	119751170	119751947	Lx3C;"Lx3C_dup4573";"L1";"LINE";"Lx3C:TE";
							chr10	119750650	119753050	-0.631889	0.00567248	chr10	119751947	119752208	RLTR10B;"RLTR10B_dup303";"ERVK";"LTR";"RLTR10B:TE";
							chr10	119750650	119753050	-0.631889	0.00567248	chr10	119752208	119752719	Lx3C;"Lx3C_dup4574";"L1";"LINE";"Lx3C:TE";
							chr10	119750650	119753050	-0.631889	0.00567248	chr10	119752924	119753120	URR1A;"URR1A_dup12560";"hAT-Charlie";"DNA";"URR1A:TE";
							chr4	14825271	14827671	-0.550338	0.00568013	chr4	14825208	14825310	ORR1D2;"ORR1D2_dup3247";"ERVL-MaLR";"LTR";"ORR1D2:TE";
							chr4	14825271	14827671	-0.550338	0.00568013	chr4	14825220	14825367	ID_B1;"ID_B1_dup20080";"B4";"SINE";"ID_B1:TE";
							chr4	14825271	14827671	-0.550338	0.00568013	chr4	14827175	14827315	B1_Mur2;"B1_Mur2_dup5166";"Alu";"SINE";"B1_Mur2:TE";
							chr4	14825271	14827671	-0.550338	0.00568013	chr4	14827326	14827511	B2_Mm1t;"B2_Mm1t_dup4735";"B2";"SINE";"B2_Mm1t:TE";
							chr4	14825271	14827671	-0.550338	0.00568013	chr4	14827662	14828136	MT2C_Mm;"MT2C_Mm_dup393";"ERVL";"LTR";"MT2C_Mm:TE";
							chr2	171803286	171805686	-0.977922	0.00569052	chr2	171805178	171805293	ORR1E;"ORR1E_dup3569";"ERVL-MaLR";"LTR";"ORR1E:TE";
							chr2	171803286	171805686	-0.977922	0.00569052	chr2	171805323	171805466	ORR1E;"ORR1E_dup3570";"ERVL-MaLR";"LTR";"ORR1E:TE";
							chr2	171803286	171805686	-0.977922	0.00569052	chr2	171805419	171805831	MTD;"MTD_dup7188";"ERVL-MaLR";"LTR";"MTD:TE";
							chr7	37009041	37011441	-2.00726	0.00569544	chr7	37008984	37009177	B3A;"B3A_dup37063";"B2";"SINE";"B3A:TE";
							chr7	37009041	37011441	-2.00726	0.00569544	chr7	37011152	37011246	MamRTE1;"MamRTE1_dup1584";"RTE-BovB";"LINE";"MamRTE1:TE";
							chr8	12526681	12529081	-2.58196	0.00570587	chr8	12526782	12527182	MTC;"MTC_dup11175";"ERVL-MaLR";"LTR";"MTC:TE";
							chr3	63949094	63951494	-2.58194	0.00571775	chr3	63949076	63949584	ERVB4_1C-LTR_Mm;"ERVB4_1C-LTR_Mm_dup128";"ERVK";"LTR";"ERVB4_1C-LTR_Mm:TE";
							chr3	63949094	63951494	-2.58194	0.00571775	chr3	63949587	63950580	L1MdMus_I;"L1MdMus_I_dup1956";"L1";"LINE";"L1MdMus_I:TE";
							chr3	63949094	63951494	-2.58194	0.00571775	chr3	63950918	63952155	Lx2;"Lx2_dup2942";"L1";"LINE";"Lx2:TE";
							chr11	71892306	71894706	-2.00725	0.00571858	chr11	71892351	71892753	MT2B1;"MT2B1_dup5514";"ERVL";"LTR";"MT2B1:TE";
							chr11	71892306	71894706	-2.00725	0.00571858	chr11	71892682	71892766	ORR1A3-int;"ORR1A3-int_dup7905";"ERVL-MaLR";"LTR";"ORR1A3-int:TE";
							chr11	71892306	71894706	-2.00725	0.00571858	chr11	71892755	71892858	MLT2B4;"MLT2B4_dup1019";"ERVL";"LTR";"MLT2B4:TE";
							chr11	71892306	71894706	-2.00725	0.00571858	chr11	71894097	71894246	EUTREP14;"EUTREP14_dup40";"EUTREP14";"Unknown";"EUTREP14:TE";
							chr11	71892306	71894706	-2.00725	0.00571858	chr11	71892931	71893307	MER20B;"MER20B_dup549";"hAT-Charlie";"DNA";"MER20B:TE";
							chr8	105168145	105170545	-0.508533	0.00572212	chr8	105168509	105168673	MIRb;"MIRb_dup20361";"MIR";"SINE";"MIRb:TE";
							chr8	105168145	105170545	-0.508533	0.00572212	chr8	105169806	105170028	ID_B1;"ID_B1_dup51628";"B4";"SINE";"ID_B1:TE";
							chr8	105168145	105170545	-0.508533	0.00572212	chr8	105170042	105170175	B1_Mur2;"B1_Mur2_dup13307";"Alu";"SINE";"B1_Mur2:TE";
							chr8	105168145	105170545	-0.508533	0.00572212	chr8	105170171	105170481	MTC;"MTC_dup12158";"ERVL-MaLR";"LTR";"MTC:TE";
							chr8	105168145	105170545	-0.508533	0.00572212	chr8	105170540	105170753	B3;"B3_dup68738";"B2";"SINE";"B3:TE";
							chr6	28260660	28263060	-0.521071	0.00572252	chr6	28262889	28263041	B1F;"B1F_dup13404";"Alu";"SINE";"B1F:TE";
							chr18	46472141	46474541	-2.58191	0.00572802	chr18	46472765	46472905	B1_Mus1;"B1_Mus1_dup92724";"Alu";"SINE";"B1_Mus1:TE";
							chr18	46472141	46474541	-2.58191	0.00572802	chr18	46473705	46473908	MLT1J1;"MLT1J1_dup1067";"ERVL-MaLR";"LTR";"MLT1J1:TE";
							chr18	46472141	46474541	-2.58191	0.00572802	chr18	46474290	46474675	RMER10B;"RMER10B_dup2925";"ERVL";"LTR";"RMER10B:TE";
							chr13	9044691	9047091	-0.508378	0.00573012	chr13	9044543	9044727	B2_Mm1t;"B2_Mm1t_dup19506";"B2";"SINE";"B2_Mm1t:TE";
							chr13	9044691	9047091	-0.508378	0.00573012	chr13	9045172	9045259	PB1D9;"PB1D9_dup21866";"Alu";"SINE";"PB1D9:TE";
							chr5	36415264	36417664	-2.00722	0.00575559	chr5	36415837	36415932	MIRc;"MIRc_dup5907";"MIR";"SINE";"MIRc:TE";
							chr1	180395356	180397756	-0.640536	0.00576491	chr1	180395342	180395644	LTR102_Mam;"LTR102_Mam_dup17";"ERVL";"LTR";"LTR102_Mam:TE";
							chr1	180395356	180397756	-0.640536	0.00576491	chr1	180395613	180395713	B1_Mur1;"B1_Mur1_dup2282";"Alu";"SINE";"B1_Mur1:TE";
							chr1	180395356	180397756	-0.640536	0.00576491	chr1	180395873	180396008	B1_Mur3;"B1_Mur3_dup1685";"Alu";"SINE";"B1_Mur3:TE";
							chr15	102629370	102631770	-0.640585	0.0057714	chr15	102631613	102631720	ORR1B1-int;"ORR1B1-int_dup56967";"ERVL-MaLR";"LTR";"ORR1B1-int:TE";
							chr15	102629370	102631770	-0.640585	0.0057714	chr15	102631630	102631738	PB1D9;"PB1D9_dup24951";"Alu";"SINE";"PB1D9:TE";
							chr6	146181791	146184191	-2.5819	0.0057816	chr6	146181741	146181940	B4;"B4_dup24971";"B4";"SINE";"B4:TE";
							chr6	146181791	146184191	-2.5819	0.0057816	chr6	146181940	146182304	MTD;"MTD_dup19629";"ERVL-MaLR";"LTR";"MTD:TE";
							chr6	146181791	146184191	-2.5819	0.0057816	chr6	146182304	146182404	B4;"B4_dup24972";"B4";"SINE";"B4:TE";
							chr6	146181791	146184191	-2.5819	0.0057816	chr6	146182945	146183224	ORR1E;"ORR1E_dup9529";"ERVL-MaLR";"LTR";"ORR1E:TE";
							chr15	24155448	24157848	-2.00723	0.00578953	chr15	24155582	24155770	B2_Mm2;"B2_Mm2_dup72831";"B2";"SINE";"B2_Mm2:TE";
							chr15	24155448	24157848	-2.00723	0.00578953	chr15	24156139	24157096	RMER17B2;"RMER17B2_dup1435";"ERVK";"LTR";"RMER17B2:TE";
							chr15	24155448	24157848	-2.00723	0.00578953	chr15	24157601	24158516	RMER19B;"RMER19B_dup4363";"ERVK";"LTR";"RMER19B:TE";
							chr10	122880495	122882895	-2.5819	0.00579561	chr10	122880940	122881054	PB1D9;"PB1D9_dup18092";"Alu";"SINE";"PB1D9:TE";
							chr10	122880495	122882895	-2.5819	0.00579561	chr10	122881085	122881422	ORR1B1;"ORR1B1_dup13972";"ERVL-MaLR";"LTR";"ORR1B1:TE";
							chr10	122880495	122882895	-2.5819	0.00579561	chr10	122881597	122881744	MTE2b;"MTE2b_dup10582";"ERVL-MaLR";"LTR";"MTE2b:TE";
							chr6	101353194	101355594	-0.864664	0.00581426	chr6	101353490	101353560	MIRb;"MIRb_dup15692";"MIR";"SINE";"MIRb:TE";
							chr9	52981105	52983505	-0.864617	0.00581754	chr9	52980940	52981213	ORR1F;"ORR1F_dup11295";"ERVL-MaLR";"LTR";"ORR1F:TE";
							chr9	52981105	52983505	-0.864617	0.00581754	chr9	52981537	52981604	MLT1B;"MLT1B_dup3964";"ERVL-MaLR";"LTR";"MLT1B:TE";
							chr9	52981105	52983505	-0.864617	0.00581754	chr9	52981604	52981719	B4A;"B4A_dup51570";"B4";"SINE";"B4A:TE";
							chr9	52981105	52983505	-0.864617	0.00581754	chr9	52982059	52982904	RMER21A;"RMER21A_dup281";"ERV1";"LTR";"RMER21A:TE";
							chr1	72738604	72741004	-0.864677	0.00582895	chr1	72738614	72738983	MTD;"MTD_dup1349";"ERVL-MaLR";"LTR";"MTD:TE";
							chr1	72738604	72741004	-0.864677	0.00582895	chr1	72740883	72740950	L1Lx_IV;"L1Lx_IV_dup453";"L1";"LINE";"L1Lx_IV:TE";
							chr1	72738604	72741004	-0.864677	0.00582895	chr1	72740950	72741092	B1_Mus1;"B1_Mus1_dup2033";"Alu";"SINE";"B1_Mus1:TE";
							chr11	3796138	3798538	-1.42975	0.00584796	chr11	3797711	3798008	MLT1F;"MLT1F_dup957";"ERVL-MaLR";"LTR";"MLT1F:TE";
							chr2	19001897	19004297	-0.554717	0.00587088	chr2	19004208	19004350	ID_B1;"ID_B1_dup7810";"B4";"SINE";"ID_B1:TE";
							chr6	29197584	29199984	-1.42973	0.00587771	chr6	29198426	29198510	MIR1_Amn;"MIR1_Amn_dup2299";"MIR";"SINE";"MIR1_Amn:TE";
							chr4	141035221	141037621	-1.22385	0.00588006	chr4	141035466	141035621	ID_B1;"ID_B1_dup25893";"B4";"SINE";"ID_B1:TE";
							chr4	141035221	141037621	-1.22385	0.00588006	chr4	141036543	141036793	MIR;"MIR_dup10351";"MIR";"SINE";"MIR:TE";
							chr4	141035221	141037621	-1.22385	0.00588006	chr4	141036820	141036926	MIRc;"MIRc_dup5581";"MIR";"SINE";"MIRc:TE";
							chr4	141035221	141037621	-1.22385	0.00588006	chr4	141037333	141037476	MIR1_Amn;"MIR1_Amn_dup1840";"MIR";"SINE";"MIR1_Amn:TE";
							chr11	117326640	117329040	-1.22381	0.00588373	chr11	117326734	117326875	B4;"B4_dup45021";"B4";"SINE";"B4:TE";
							chr11	117326640	117329040	-1.22381	0.00588373	chr11	117326875	117327060	B3A;"B3A_dup65510";"B2";"SINE";"B3A:TE";
							chr11	117326640	117329040	-1.22381	0.00588373	chr11	117327057	117327132	B4;"B4_dup45022";"B4";"SINE";"B4:TE";
							chr11	117326640	117329040	-1.22381	0.00588373	chr11	117328257	117328399	MLT1A1;"MLT1A1_dup6128";"ERVL-MaLR";"LTR";"MLT1A1:TE";
							chr11	117326640	117329040	-1.22381	0.00588373	chr11	117328538	117328570	B3;"B3_dup106354";"B2";"SINE";"B3:TE";
							chr11	117326640	117329040	-1.22381	0.00588373	chr11	117328618	117328775	B3A;"B3A_dup65511";"B2";"SINE";"B3A:TE";
							chrX	100864380	100866780	-1.22382	0.00588454	chrX	100865844	100865955	MIRb;"MIRb_dup24509";"MIR";"SINE";"MIRb:TE";
							chrX	100864380	100866780	-1.22382	0.00588454	chrX	100866687	100868029	L1Lx_IV;"L1Lx_IV_dup6930";"L1";"LINE";"L1Lx_IV:TE";
							chr9	44677595	44679995	-0.606451	0.00590215	chr9	44677583	44677661	B1F1;"B1F1_dup9070";"Alu";"SINE";"B1F1:TE";
							chr9	44677595	44679995	-0.606451	0.00590215	chr9	44677612	44677687	B1_Mus2;"B1_Mus2_dup34014";"Alu";"SINE";"B1_Mus2:TE";
							chr9	44677595	44679995	-0.606451	0.00590215	chr9	44677690	44677867	B3;"B3_dup72559";"B2";"SINE";"B3:TE";
							chr9	44677595	44679995	-0.606451	0.00590215	chr9	44677867	44677880	ORR1B1-int;"ORR1B1-int_dup32602";"ERVL-MaLR";"LTR";"ORR1B1-int:TE";
							chr9	44677595	44679995	-0.606451	0.00590215	chr9	44679326	44679503	B2_Mm1a;"B2_Mm1a_dup9006";"B2";"SINE";"B2_Mm1a:TE";
							chr9	44677595	44679995	-0.606451	0.00590215	chr9	44679618	44679700	PB1D11;"PB1D11_dup7843";"Alu";"SINE";"PB1D11:TE";
							chr9	44677595	44679995	-0.606451	0.00590215	chr9	44679655	44679696	ORR1B1-int;"ORR1B1-int_dup32603";"ERVL-MaLR";"LTR";"ORR1B1-int:TE";
							chr9	44677595	44679995	-0.606451	0.00590215	chr9	44679696	44679833	B1_Mur3;"B1_Mur3_dup15135";"Alu";"SINE";"B1_Mur3:TE";
							chr9	44677595	44679995	-0.606451	0.00590215	chr9	44679833	44679855	ORR1B1-int;"ORR1B1-int_dup32604";"ERVL-MaLR";"LTR";"ORR1B1-int:TE";
							chr11	105339486	105341886	-1.42973	0.0059069	chr11	105339304	105339496	L2;"L2_dup12586";"L2";"LINE";"L2:TE";
							chr11	105339486	105341886	-1.42973	0.0059069	chr11	105339835	105340170	ORR1G;"ORR1G_dup5837";"ERVL-MaLR";"LTR";"ORR1G:TE";
							chr11	105339486	105341886	-1.42973	0.0059069	chr11	105340249	105340297	L2a;"L2a_dup16389";"L2";"LINE";"L2a:TE";
							chr11	105339486	105341886	-1.42973	0.0059069	chr11	105341276	105341534	B4A;"B4A_dup70396";"B4";"SINE";"B4A:TE";
							chr11	105339486	105341886	-1.42973	0.0059069	chr11	105341549	105341606	B4A;"B4A_dup70397";"B4";"SINE";"B4A:TE";
							chr2	144209757	144212157	-0.606295	0.00591255	chr2	144209691	144209832	B1_Mus2;"B1_Mus2_dup8090";"Alu";"SINE";"B1_Mus2:TE";
							chr2	144209757	144212157	-0.606295	0.00591255	chr2	144210293	144210439	B1_Mm;"B1_Mm_dup4885";"Alu";"SINE";"B1_Mm:TE";
							chr2	144209757	144212157	-0.606295	0.00591255	chr2	144210538	144210607	PB1D10;"PB1D10_dup7314";"Alu";"SINE";"PB1D10:TE";
							chr2	144209757	144212157	-0.606295	0.00591255	chr2	144212066	144212157	MER5B;"MER5B_dup711";"hAT-Charlie";"DNA";"MER5B:TE";
							chr2	92288681	92291081	-1.03834	0.00591616	chr2	92288613	92288792	MIR;"MIR_dup3722";"MIR";"SINE";"MIR:TE";
							chr19	5344056	5346456	-0.5244	0.00592686	chr19	5344649	5344735	PB1D9;"PB1D9_dup28128";"Alu";"SINE";"PB1D9:TE";
							chr19	5344056	5346456	-0.5244	0.00592686	chr19	5344762	5344905	B1_Mus1;"B1_Mus1_dup94153";"Alu";"SINE";"B1_Mus1:TE";
							chr19	5344056	5346456	-0.5244	0.00592686	chr19	5346112	5346263	B3;"B3_dup143881";"B2";"SINE";"B3:TE";
							chr19	5344056	5346456	-0.5244	0.00592686	chr19	5346268	5346330	PB1D10;"PB1D10_dup60498";"Alu";"SINE";"PB1D10:TE";
							chr19	5344056	5346456	-0.5244	0.00592686	chr19	5346390	5346496	B1F;"B1F_dup41745";"Alu";"SINE";"B1F:TE";
							chr4	134460532	134462932	-0.606428	0.00594316	chr4	134460384	134460849	RMER4B;"RMER4B_dup1164";"ERVK";"LTR";"RMER4B:TE";
							chr4	134460532	134462932	-0.606428	0.00594316	chr4	134460962	134461169	B3A;"B3A_dup21979";"B2";"SINE";"B3A:TE";
							chr4	134460532	134462932	-0.606428	0.00594316	chr4	134461290	134461333	MIR3;"MIR3_dup3909";"MIR";"SINE";"MIR3:TE";
							chr4	134460532	134462932	-0.606428	0.00594316	chr4	134462464	134462612	B1_Mus1;"B1_Mus1_dup21759";"Alu";"SINE";"B1_Mus1:TE";
							chr14	76040292	76042692	-1.03832	0.00595837	chr14	76041754	76041964	RLTR42-int;"RLTR42-int_dup2092";"ERVK";"LTR";"RLTR42-int:TE";
							chr14	76040292	76042692	-1.03832	0.00595837	chr14	76042056	76042195	B1_Mur4;"B1_Mur4_dup23565";"Alu";"SINE";"B1_Mur4:TE";
							chr14	76040292	76042692	-1.03832	0.00595837	chr14	76042238	76042249	B1_Mur4;"B1_Mur4_dup23566";"Alu";"SINE";"B1_Mur4:TE";
							chr7	3462318	3464718	-0.936242	0.0059596	chr7	3464673	3464744	L2c;"L2c_dup4416";"L2";"LINE";"L2c:TE";
							chr2	92329239	92331639	-0.936193	0.00596193	chr2	92329369	92329495	B4A;"B4A_dup11937";"B4";"SINE";"B4A:TE";
							chr2	92329239	92331639	-0.936193	0.00596193	chr2	92329529	92329720	B2_Mm1t;"B2_Mm1t_dup2428";"B2";"SINE";"B2_Mm1t:TE";
							chr2	92329239	92331639	-0.936193	0.00596193	chr2	92329906	92329966	L2b;"L2b_dup1416";"L2";"LINE";"L2b:TE";
							chr2	92329239	92331639	-0.936193	0.00596193	chr2	92330560	92330904	ORR1D2;"ORR1D2_dup1738";"ERVL-MaLR";"LTR";"ORR1D2:TE";
							chr2	92329239	92331639	-0.936193	0.00596193	chr2	92330892	92331009	ORR1D2;"ORR1D2_dup1739";"ERVL-MaLR";"LTR";"ORR1D2:TE";
							chrX	36165878	36168278	-0.93622	0.00596808	chrX	36167685	36167793	ID_B1;"ID_B1_dup61631";"B4";"SINE";"ID_B1:TE";
							chr17	27415307	27417707	-0.936119	0.00597675	chr17	27416860	27417259	RMER4A;"RMER4A_dup3071";"ERVK";"LTR";"RMER4A:TE";
							chr17	27415307	27417707	-0.936119	0.00597675	chr17	27417259	27417442	B2_Mm1t;"B2_Mm1t_dup23526";"B2";"SINE";"B2_Mm1t:TE";
							chr17	27415307	27417707	-0.936119	0.00597675	chr17	27417522	27417710	B2_Mm2;"B2_Mm2_dup79624";"B2";"SINE";"B2_Mm2:TE";
							chr1	85747893	85750293	-0.936085	0.00598546	chr1	85748364	85748430	ID4_v;"ID4_v_dup712";"ID";"SINE";"ID4_v:TE";
							chr1	85747893	85750293	-0.936085	0.00598546	chr1	85748483	85748613	B1_Mus2;"B1_Mus2_dup1713";"Alu";"SINE";"B1_Mus2:TE";
							chr1	85747893	85750293	-0.936085	0.00598546	chr1	85748614	85748853	Charlie1b;"Charlie1b_dup35";"hAT-Charlie";"DNA";"Charlie1b:TE";
							chr1	85747893	85750293	-0.936085	0.00598546	chr1	85748950	85749073	B3;"B3_dup3589";"B2";"SINE";"B3:TE";
							chr1	85747893	85750293	-0.936085	0.00598546	chr1	85749134	85749396	RLTR10B;"RLTR10B_dup19";"ERVK";"LTR";"RLTR10B:TE";
							chr1	85747893	85750293	-0.936085	0.00598546	chr1	85749682	85749798	Charlie1a;"Charlie1a_dup100";"hAT-Charlie";"DNA";"Charlie1a:TE";
							chr1	85747893	85750293	-0.936085	0.00598546	chr1	85750081	85750255	MER20;"MER20_dup153";"hAT-Charlie";"DNA";"MER20:TE";
							chr11	58864210	58866610	-0.659439	0.00599366	chr11	58864148	58864315	B2_Mm1t;"B2_Mm1t_dup16883";"B2";"SINE";"B2_Mm1t:TE";
							chr11	58864210	58866610	-0.659439	0.00599366	chr11	58864361	58864423	B2_Mm2;"B2_Mm2_dup57641";"B2";"SINE";"B2_Mm2:TE";
							chr11	58864210	58866610	-0.659439	0.00599366	chr11	58864458	58864527	MYSERV-int;"MYSERV-int_dup1757";"ERVK";"LTR";"MYSERV-int:TE";
							chr11	58864210	58866610	-0.659439	0.00599366	chr11	58864528	58864629	RMER4B;"RMER4B_dup3522";"ERVK";"LTR";"RMER4B:TE";
							chr11	58864210	58866610	-0.659439	0.00599366	chr11	58864629	58865003	MYSERV-int;"MYSERV-int_dup1758";"ERVK";"LTR";"MYSERV-int:TE";
							chr11	58864210	58866610	-0.659439	0.00599366	chr11	58865003	58865530	RLTR23;"RLTR23_dup975";"ERV1";"LTR";"RLTR23:TE";
							chr11	58864210	58866610	-0.659439	0.00599366	chr11	58865530	58865773	MYSERV-int;"MYSERV-int_dup1759";"ERVK";"LTR";"MYSERV-int:TE";
							chr11	58864210	58866610	-0.659439	0.00599366	chr11	58865772	58866032	MYSERV6-int;"MYSERV6-int_dup1610";"ERVK";"LTR";"MYSERV6-int:TE";
							chr11	58864210	58866610	-0.659439	0.00599366	chr11	58866286	58866506	RMER6-int;"RMER6-int_dup382";"ERVK";"LTR";"RMER6-int:TE";
							chr11	58864210	58866610	-0.659439	0.00599366	chr11	58866559	58867370	RMER6-int;"RMER6-int_dup383";"ERVK";"LTR";"RMER6-int:TE";
							chr2	92410863	92413263	-1.11695	0.00603165	chr2	92411037	92411161	B1_Mur3;"B1_Mur3_dup2957";"Alu";"SINE";"B1_Mur3:TE";
							chr16	94113129	94115529	-0.559584	0.00603539	chr16	94114768	94114845	MTD;"MTD_dup49768";"ERVL-MaLR";"LTR";"MTD:TE";
							chr16	94113129	94115529	-0.559584	0.00603539	chr16	94115034	94115238	RCHARR1;"RCHARR1_dup6114";"hAT-Charlie";"DNA";"RCHARR1:TE";
							chr16	94113129	94115529	-0.559584	0.00603539	chr16	94115252	94115473	MTD;"MTD_dup49769";"ERVL-MaLR";"LTR";"MTD:TE";
							chr16	94113129	94115529	-0.559584	0.00603539	chr16	94115473	94115621	B1_Mur4;"B1_Mur4_dup25673";"Alu";"SINE";"B1_Mur4:TE";
							chr3	94349589	94351989	-0.559531	0.00603914	chr3	94349511	94349785	L2a;"L2a_dup4066";"L2";"LINE";"L2a:TE";
							chr3	94349589	94351989	-0.559531	0.00603914	chr3	94350239	94350326	ORR1B1-int;"ORR1B1-int_dup9930";"ERVL-MaLR";"LTR";"ORR1B1-int:TE";
							chr3	94349589	94351989	-0.559531	0.00603914	chr3	94350264	94350356	B1F2;"B1F2_dup2950";"Alu";"SINE";"B1F2:TE";
							chr13	56282114	56284514	-0.613562	0.0060397	chr13	56284270	56284416	L2a;"L2a_dup17840";"L2";"LINE";"L2a:TE";
							chr13	56282114	56284514	-0.613562	0.0060397	chr13	56284416	56284630	B3;"B3_dup115986";"B2";"SINE";"B3:TE";
							chr2	32870836	32873236	-0.613578	0.00604781	chr2	32872392	32872526	RSINE1;"RSINE1_dup9369";"B4";"SINE";"RSINE1:TE";
							chr2	32870836	32873236	-0.613578	0.00604781	chr2	32872548	32872591	B3;"B3_dup10906";"B2";"SINE";"B3:TE";
							chr2	32870836	32873236	-0.613578	0.00604781	chr2	32872619	32872760	B3;"B3_dup10907";"B2";"SINE";"B3:TE";
							chr12	28799196	28801596	-0.613469	0.0060546	chr12	28799092	28799220	B1_Mus1;"B1_Mus1_dup70348";"Alu";"SINE";"B1_Mus1:TE";
							chr12	28799196	28801596	-0.613469	0.0060546	chr12	28799226	28799362	B1_Mus1;"B1_Mus1_dup70349";"Alu";"SINE";"B1_Mus1:TE";
							chr12	28799196	28801596	-0.613469	0.0060546	chr12	28799488	28799626	ID_B1;"ID_B1_dup80902";"B4";"SINE";"ID_B1:TE";
							chr12	28799196	28801596	-0.613469	0.0060546	chr12	28799652	28799763	RSINE1;"RSINE1_dup80256";"B4";"SINE";"RSINE1:TE";
							chr12	28799196	28801596	-0.613469	0.0060546	chr12	28799792	28799900	PB1D10;"PB1D10_dup45624";"Alu";"SINE";"PB1D10:TE";
							chr12	28799196	28801596	-0.613469	0.0060546	chr12	28800835	28800982	RMER5;"RMER5_dup5085";"ERV1";"LTR";"RMER5:TE";
							chr12	28799196	28801596	-0.613469	0.0060546	chr12	28801025	28801157	RMER5;"RMER5_dup5086";"ERV1";"LTR";"RMER5:TE";
							chr5	24781083	24783483	-0.613477	0.00607021	chr5	24780952	24781093	B1_Mur3;"B1_Mur3_dup7950";"Alu";"SINE";"B1_Mur3:TE";
							chr5	24781083	24783483	-0.613477	0.00607021	chr5	24781380	24781467	PB1D10;"PB1D10_dup15670";"Alu";"SINE";"PB1D10:TE";
							chr5	24781083	24783483	-0.613477	0.00607021	chr5	24783461	24783636	B2_Mm2;"B2_Mm2_dup21898";"B2";"SINE";"B2_Mm2:TE";
							chr8	120523894	120526294	-0.669943	0.00607191	chr8	120524051	120524172	RSINE1;"RSINE1_dup53995";"B4";"SINE";"RSINE1:TE";
							chr8	120523894	120526294	-0.669943	0.00607191	chr8	120524171	120524264	PB1D10;"PB1D10_dup30458";"Alu";"SINE";"PB1D10:TE";
							chr8	120523894	120526294	-0.669943	0.00607191	chr8	120525910	120525981	RLTR20C2_MM;"RLTR20C2_MM_dup2060";"ERVK";"LTR";"RLTR20C2_MM:TE";
							chr8	120523894	120526294	-0.669943	0.00607191	chr8	120525981	120526118	B1_Mus1;"B1_Mus1_dup43428";"Alu";"SINE";"B1_Mus1:TE";
							chr8	120523894	120526294	-0.669943	0.00607191	chr8	120526118	120526162	RLTR20C2_MM;"RLTR20C2_MM_dup2061";"ERVK";"LTR";"RLTR20C2_MM:TE";
							chr2	154444319	154446719	-1.11694	0.00607959	chr2	154444175	154444358	B2_Mm1a;"B2_Mm1a_dup2148";"B2";"SINE";"B2_Mm1a:TE";
							chr2	154444319	154446719	-1.11694	0.00607959	chr2	154444533	154444722	MIR1_Amn;"MIR1_Amn_dup820";"MIR";"SINE";"MIR1_Amn:TE";
							chr2	154444319	154446719	-1.11694	0.00607959	chr2	154446019	154446102	PB1D10;"PB1D10_dup7673";"Alu";"SINE";"PB1D10:TE";
							chr2	154444319	154446719	-1.11694	0.00607959	chr2	154446173	154446615	L2a;"L2a_dup3083";"L2";"LINE";"L2a:TE";
							chr2	33320166	33322566	-0.502567	0.00608797	chr2	33320263	33320372	L2a;"L2a_dup1885";"L2";"LINE";"L2a:TE";
							chr2	33320166	33322566	-0.502567	0.00608797	chr2	33320631	33320733	MIR3;"MIR3_dup1171";"MIR";"SINE";"MIR3:TE";
							chr2	33320166	33322566	-0.502567	0.00608797	chr2	33321704	33321841	B1F;"B1F_dup3238";"Alu";"SINE";"B1F:TE";
							chr2	33320166	33322566	-0.502567	0.00608797	chr2	33321900	33322045	B1_Mus1;"B1_Mus1_dup7139";"Alu";"SINE";"B1_Mus1:TE";
							chr2	33320166	33322566	-0.502567	0.00608797	chr2	33322068	33322104	B3;"B3_dup10951";"B2";"SINE";"B3:TE";
							chr2	33320166	33322566	-0.502567	0.00608797	chr2	33322104	33322153	L1MdMus_I;"L1MdMus_I_dup1062";"L1";"LINE";"L1MdMus_I:TE";
							chr2	33320166	33322566	-0.502567	0.00608797	chr2	33322153	33322320	B3;"B3_dup10952";"B2";"SINE";"B3:TE";
							chr2	33320166	33322566	-0.502567	0.00608797	chr2	33322479	33322614	B1_Mus2;"B1_Mus2_dup5292";"Alu";"SINE";"B1_Mus2:TE";
							chr2	91539653	91542053	-0.669865	0.00608898	chr2	91539776	91539889	PB1D10;"PB1D10_dup6000";"Alu";"SINE";"PB1D10:TE";
							chr2	91539653	91542053	-0.669865	0.00608898	chr2	91539896	91539907	ID_B1;"ID_B1_dup10248";"B4";"SINE";"ID_B1:TE";
							chr2	91539653	91542053	-0.669865	0.00608898	chr2	91539907	91539997	PB1;"PB1_dup1174";"Alu";"SINE";"PB1:TE";
							chr2	91539653	91542053	-0.669865	0.00608898	chr2	91541378	91541501	B1F1;"B1F1_dup1703";"Alu";"SINE";"B1F1:TE";
							chr2	91539653	91542053	-0.669865	0.00608898	chr2	91541711	91541803	RSINE1;"RSINE1_dup11475";"B4";"SINE";"RSINE1:TE";
							chr4	53396972	53399372	-2.23564	0.00609698	chr4	53397394	53397522	ORR1E;"ORR1E_dup5481";"ERVL-MaLR";"LTR";"ORR1E:TE";
							chr4	53396972	53399372	-2.23564	0.00609698	chr4	53398016	53398226	ID_B1;"ID_B1_dup21222";"B4";"SINE";"ID_B1:TE";
							chr4	53396972	53399372	-2.23564	0.00609698	chr4	53399105	53399201	IMPB_01;"IMPB_01_dup4888";"Satellite";"Satellite";"IMPB_01:TE";
							chr4	53396972	53399372	-2.23564	0.00609698	chr4	53399238	53399500	RLTR17B_Mm;"RLTR17B_Mm_dup13180";"ERVK";"LTR";"RLTR17B_Mm:TE";
							chr15	102378083	102380483	-0.51476	0.00611593	chr15	102378280	102378294	RLTR25A;"RLTR25A_dup1781";"ERVK";"LTR";"RLTR25A:TE";
							chr15	102378083	102380483	-0.51476	0.00611593	chr15	102378334	102378416	RLTR25A;"RLTR25A_dup1782";"ERVK";"LTR";"RLTR25A:TE";
							chr15	102378083	102380483	-0.51476	0.00611593	chr15	102378346	102378461	B1_Mus1;"B1_Mus1_dup84096";"Alu";"SINE";"B1_Mus1:TE";
							chr15	102378083	102380483	-0.51476	0.00611593	chr15	102378461	102378498	ORR1B1-int;"ORR1B1-int_dup56946";"ERVL-MaLR";"LTR";"ORR1B1-int:TE";
							chr15	102378083	102380483	-0.51476	0.00611593	chr15	102380411	102380491	B1F;"B1F_dup37689";"Alu";"SINE";"B1F:TE";
							chr19	5820120	5822520	-0.514604	0.00613775	chr19	5821817	5821991	B2_Mm2;"B2_Mm2_dup85191";"B2";"SINE";"B2_Mm2:TE";
							chr19	5820120	5822520	-0.514604	0.00613775	chr19	5822152	5822330	LTR41;"LTR41_dup392";"ERVL";"LTR";"LTR41:TE";
							chr19	5820120	5822520	-0.514604	0.00613775	chr19	5822310	5822373	B3;"B3_dup143951";"B2";"SINE";"B3:TE";
							chr19	5820120	5822520	-0.514604	0.00613775	chr19	5822425	5822745	ORR1A0;"ORR1A0_dup2529";"ERVL-MaLR";"LTR";"ORR1A0:TE";
							chr1	179412219	179414619	-2.23564	0.00614	chr1	179412470	179412586	RSINE1;"RSINE1_dup7078";"B4";"SINE";"RSINE1:TE";
							chr1	179412219	179414619	-2.23564	0.00614	chr1	179414139	179414291	ID_B1;"ID_B1_dup6328";"B4";"SINE";"ID_B1:TE";
							chr1	179412219	179414619	-2.23564	0.00614	chr1	179414155	179414296	B1F;"B1F_dup2307";"Alu";"SINE";"B1F:TE";
							chr11	77969853	77972253	-0.542811	0.00614744	chr11	77969789	77969883	PB1D7;"PB1D7_dup16602";"Alu";"SINE";"PB1D7:TE";
							chr11	77969853	77972253	-0.542811	0.00614744	chr11	77970475	77970605	RSINE1;"RSINE1_dup75712";"B4";"SINE";"RSINE1:TE";
							chr11	77969853	77972253	-0.542811	0.00614744	chr11	77970743	77970852	ID_B1;"ID_B1_dup75577";"B4";"SINE";"ID_B1:TE";
							chr11	77969853	77972253	-0.542811	0.00614744	chr11	77970767	77970871	PB1D10;"PB1D10_dup42854";"Alu";"SINE";"PB1D10:TE";
							chr11	77969853	77972253	-0.542811	0.00614744	chr11	77971686	77972080	MTC;"MTC_dup18718";"ERVL-MaLR";"LTR";"MTC:TE";
							chr19	8762443	8764843	-0.621288	0.00617138	chr19	8762439	8762555	L2b;"L2b_dup14146";"L2";"LINE";"L2b:TE";
							chr19	8762443	8764843	-0.621288	0.00617138	chr19	8762570	8762703	B1_Mur3;"B1_Mur3_dup29840";"Alu";"SINE";"B1_Mur3:TE";
							chr19	8762443	8764843	-0.621288	0.00617138	chr19	8762710	8762872	B3;"B3_dup144249";"B2";"SINE";"B3:TE";
							chr19	8762443	8764843	-0.621288	0.00617138	chr19	8762954	8763054	MIRc;"MIRc_dup19832";"MIR";"SINE";"MIRc:TE";
							chr19	8762443	8764843	-0.621288	0.00617138	chr19	8763172	8763202	MIR1_Amn;"MIR1_Amn_dup6152";"MIR";"SINE";"MIR1_Amn:TE";
							chr19	8762443	8764843	-0.621288	0.00617138	chr19	8763849	8763959	B1_Mur1;"B1_Mur1_dup39941";"Alu";"SINE";"B1_Mur1:TE";
							chr19	8762443	8764843	-0.621288	0.00617138	chr19	8763992	8764182	B2_Mm1a;"B2_Mm1a_dup17983";"B2";"SINE";"B2_Mm1a:TE";
							chr19	8762443	8764843	-0.621288	0.00617138	chr19	8764213	8764268	ORR1B1-int;"ORR1B1-int_dup63795";"ERVL-MaLR";"LTR";"ORR1B1-int:TE";
							chr19	8762443	8764843	-0.621288	0.00617138	chr19	8764276	8764406	RSINE1;"RSINE1_dup107436";"B4";"SINE";"RSINE1:TE";
							chr19	8762443	8764843	-0.621288	0.00617138	chr19	8764469	8764577	ID_B1;"ID_B1_dup106380";"B4";"SINE";"ID_B1:TE";
							chr19	8762443	8764843	-0.621288	0.00617138	chr19	8764577	8764657	ID2;"ID2_dup4696";"ID";"SINE";"ID2:TE";
							chr19	8762443	8764843	-0.621288	0.00617138	chr19	8764655	8764687	B2_Mm1t;"B2_Mm1t_dup25325";"B2";"SINE";"B2_Mm1t:TE";
							chr19	8762443	8764843	-0.621288	0.00617138	chr19	8764687	8765165	MT2C_Mm;"MT2C_Mm_dup1937";"ERVL";"LTR";"MT2C_Mm:TE";
							chr16	32881632	32884032	-0.564493	0.00622247	chr16	32881759	32881905	B1_Mus2;"B1_Mus2_dup61725";"Alu";"SINE";"B1_Mus2:TE";
							chr16	32881632	32884032	-0.564493	0.00622247	chr16	32881960	32882111	B2_Mm1t;"B2_Mm1t_dup22852";"B2";"SINE";"B2_Mm1t:TE";
							chr16	32881632	32884032	-0.564493	0.00622247	chr16	32882147	32882292	B1_Mus1;"B1_Mus1_dup85641";"Alu";"SINE";"B1_Mus1:TE";
							chr16	32881632	32884032	-0.564493	0.00622247	chr16	32883316	32883485	MER5A;"MER5A_dup7953";"hAT-Charlie";"DNA";"MER5A:TE";
							chr16	32881632	32884032	-0.564493	0.00622247	chr16	32883818	32883946	B1F1;"B1F1_dup16227";"Alu";"SINE";"B1F1:TE";
							chr16	32881632	32884032	-0.564493	0.00622247	chr16	32883838	32883968	ORR1B1-int;"ORR1B1-int_dup58005";"ERVL-MaLR";"LTR";"ORR1B1-int:TE";
							chr7	37717713	37720113	-0.621172	0.00622497	chr7	37719431	37719514	ID;"ID_dup3442";"ID";"SINE";"ID:TE";
							chr7	37717713	37720113	-0.621172	0.00622497	chr7	37719514	37719542	ID_B1;"ID_B1_dup43281";"B4";"SINE";"ID_B1:TE";
							chr7	37717713	37720113	-0.621172	0.00622497	chr7	37719542	37719663	B1_Mur1;"B1_Mur1_dup16365";"Alu";"SINE";"B1_Mur1:TE";
							chr7	37717713	37720113	-0.621172	0.00622497	chr7	37720087	37720183	ORR1E;"ORR1E_dup9896";"ERVL-MaLR";"LTR";"ORR1E:TE";
							chr10	93724297	93726697	-0.590157	0.00625462	chr10	93724172	93724309	B1_Mus2;"B1_Mus2_dup43112";"Alu";"SINE";"B1_Mus2:TE";
							chr10	93724297	93726697	-0.590157	0.00625462	chr10	93726086	93726208	B1_Mur3;"B1_Mur3_dup19156";"Alu";"SINE";"B1_Mur3:TE";
							chr10	93724297	93726697	-0.590157	0.00625462	chr10	93726637	93726719	ID4;"ID4_dup13841";"ID";"SINE";"ID4:TE";
							chr5	24035151	24037551	-0.899797	0.00625513	chr5	24035490	24035625	B1_Mm;"B1_Mm_dup10741";"Alu";"SINE";"B1_Mm:TE";
							chr5	24035151	24037551	-0.899797	0.00625513	chr5	24037549	24037695	B1_Mus2;"B1_Mus2_dup18136";"Alu";"SINE";"B1_Mus2:TE";
							chr10	116563896	116566296	-0.899809	0.00625871	chr10	116565537	116565724	B2_Mm2;"B2_Mm2_dup54880";"B2";"SINE";"B2_Mm2:TE";
							chr10	116563896	116566296	-0.899809	0.00625871	chr10	116565725	116565865	B1F;"B1F_dup27938";"Alu";"SINE";"B1F:TE";
							chr5	33394104	33396504	-0.79051	0.00626779	chr5	33394509	33394551	RLTR10B;"RLTR10B_dup125";"ERVK";"LTR";"RLTR10B:TE";
							chr5	33394104	33396504	-0.79051	0.00626779	chr5	33394559	33394881	RLTR10B;"RLTR10B_dup126";"ERVK";"LTR";"RLTR10B:TE";
							chr5	93089521	93091921	-0.706325	0.00628988	chr5	93091355	93091469	PB1D11;"PB1D11_dup4235";"Alu";"SINE";"PB1D11:TE";
							chr5	93089521	93091921	-0.706325	0.00628988	chr5	93091822	93091847	ID_B1;"ID_B1_dup29349";"B4";"SINE";"ID_B1:TE";
							chr5	93089521	93091921	-0.706325	0.00628988	chr5	93091847	93091973	B1_Mur2;"B1_Mur2_dup7925";"Alu";"SINE";"B1_Mur2:TE";
							chr19	47803171	47805571	-0.706291	0.00631352	chr19	47803469	47803651	B2_Mm2;"B2_Mm2_dup86889";"B2";"SINE";"B2_Mm2:TE";
							chr19	47803171	47805571	-0.706291	0.00631352	chr19	47805089	47805165	MER58C;"MER58C_dup358";"hAT-Charlie";"DNA";"MER58C:TE";
							chr11	115166889	115169289	-0.547129	0.00632058	chr11	115168435	115168537	MER96B;"MER96B_dup289";"hAT-Tip100";"DNA";"MER96B:TE";
							chr11	115166889	115169289	-0.547129	0.00632058	chr11	115168579	115168708	RSINE1;"RSINE1_dup78533";"B4";"SINE";"RSINE1:TE";
							chr10	60666154	60668554	-0.770594	0.006322	chr10	60667945	60668087	MIR;"MIR_dup23502";"MIR";"SINE";"MIR:TE";
							chrX	20553615	20556015	-0.986865	0.00633076	chrX	20555980	20556147	URR1A;"URR1A_dup10128";"hAT-Charlie";"DNA";"URR1A:TE";
							chr2	93651572	93653972	-0.720368	0.00634704	chr2	93653028	93653055	ORR1B1-int;"ORR1B1-int_dup5826";"ERVL-MaLR";"LTR";"ORR1B1-int:TE";
							chr2	93651572	93653972	-0.720368	0.00634704	chr2	93653055	93653172	PB1D7;"PB1D7_dup2240";"Alu";"SINE";"PB1D7:TE";
							chr2	93651572	93653972	-0.720368	0.00634704	chr2	93653174	93653280	L1ME3G;"L1ME3G_dup134";"L1";"LINE";"L1ME3G:TE";
							chr2	93651572	93653972	-0.720368	0.00634704	chr2	93653300	93653448	B1_Mm;"B1_Mm_dup4168";"Alu";"SINE";"B1_Mm:TE";
							chr2	93651572	93653972	-0.720368	0.00634704	chr2	93653747	93653894	B1_Mus1;"B1_Mus1_dup9086";"Alu";"SINE";"B1_Mus1:TE";
							chr7	64862078	64864478	-0.986829	0.00635217	chr7	64862109	64862215	L1M;"L1M_dup157";"L1";"LINE";"L1M:TE";
							chr7	64862078	64864478	-0.986829	0.00635217	chr7	64862276	64862398	B1_Mur1;"B1_Mur1_dup16684";"Alu";"SINE";"B1_Mur1:TE";
							chr7	64862078	64864478	-0.986829	0.00635217	chr7	64863871	64864635	L1_Mur3;"L1_Mur3_dup9274";"L1";"LINE";"L1_Mur3:TE";
							chr5	149182003	149184403	-0.986728	0.00635246	chr5	149181911	149182209	MLT1C;"MLT1C_dup1197";"ERVL-MaLR";"LTR";"MLT1C:TE";
							chr5	149182003	149184403	-0.986728	0.00635246	chr5	149182206	149182407	B3;"B3_dup45840";"B2";"SINE";"B3:TE";
							chr5	149182003	149184403	-0.986728	0.00635246	chr5	149183519	149183706	Lx8b;"Lx8b_dup7942";"L1";"LINE";"Lx8b:TE";
							chr5	149182003	149184403	-0.986728	0.00635246	chr5	149183726	149183825	PB1D10;"PB1D10_dup19675";"Alu";"SINE";"PB1D10:TE";
							chr10	3922391	3924791	-0.986779	0.00635938	chr10	3924224	3924360	Cheshire;"Cheshire_dup724";"hAT-Charlie";"DNA";"Cheshire:TE";
							chr10	3922391	3924791	-0.986779	0.00635938	chr10	3924338	3924452	MER58B;"MER58B_dup1564";"hAT-Charlie";"DNA";"MER58B:TE";
							chr10	3922391	3924791	-0.986779	0.00635938	chr10	3924457	3924735	B4;"B4_dup38914";"B4";"SINE";"B4:TE";
							chr4	136682974	136685374	-0.752256	0.00636293	chr4	136685219	136685339	L3;"L3_dup2636";"CR1";"LINE";"L3:TE";
							chr15	38253070	38255470	-1.49135	0.00637721	chr15	38253038	38253178	B1_Mus2;"B1_Mus2_dup58538";"Alu";"SINE";"B1_Mus2:TE";
							chr15	38253070	38255470	-1.49135	0.00637721	chr15	38253593	38253714	B4A;"B4A_dup85051";"B4";"SINE";"B4A:TE";
							chr15	38253070	38255470	-1.49135	0.00637721	chr15	38254616	38254698	PB1;"PB1_dup9987";"Alu";"SINE";"PB1:TE";
							chr15	38253070	38255470	-1.49135	0.00637721	chr15	38254755	38254835	Lx9;"Lx9_dup38908";"L1";"LINE";"Lx9:TE";
							chr15	38253070	38255470	-1.49135	0.00637721	chr15	38254986	38255787	Lx9;"Lx9_dup38909";"L1";"LINE";"Lx9:TE";
							chr8	118399252	118401652	-1.49138	0.0063806	chr8	118399183	118399368	MIRb;"MIRb_dup20639";"MIR";"SINE";"MIRb:TE";
							chr8	118399252	118401652	-1.49138	0.0063806	chr8	118399622	118399685	MIR3;"MIR3_dup7248";"MIR";"SINE";"MIR3:TE";
							chr8	118399252	118401652	-1.49138	0.0063806	chr8	118399704	118399842	L1MdV_I;"L1MdV_I_dup5724";"L1";"LINE";"L1MdV_I:TE";
							chr8	118399252	118401652	-1.49138	0.0063806	chr8	118399861	118399959	ID_B1;"ID_B1_dup52776";"B4";"SINE";"ID_B1:TE";
							chr8	118399252	118401652	-1.49138	0.0063806	chr8	118401042	118401160	PB1D9;"PB1D9_dup13707";"Alu";"SINE";"PB1D9:TE";
							chr8	118399252	118401652	-1.49138	0.0063806	chr8	118401227	118401399	B3;"B3_dup69987";"B2";"SINE";"B3:TE";
							chr11	32646032	32648432	-1.49135	0.00640371	chr11	32646184	32646286	B2_Mm2;"B2_Mm2_dup56737";"B2";"SINE";"B2_Mm2:TE";
							chr11	32646032	32648432	-1.49135	0.00640371	chr11	32646378	32646475	L1MC;"L1MC_dup2973";"L1";"LINE";"L1MC:TE";
							chr11	32646032	32648432	-1.49135	0.00640371	chr11	32647004	32647125	B1_Mur1;"B1_Mur1_dup27110";"Alu";"SINE";"B1_Mur1:TE";
							chr11	102770690	102773090	-0.569869	0.00640584	chr11	102770951	102771020	ID2;"ID2_dup3354";"ID";"SINE";"ID2:TE";
							chr11	102770690	102773090	-0.569869	0.00640584	chr11	102771099	102771163	MIR;"MIR_dup26488";"MIR";"SINE";"MIR:TE";
							chr11	102770690	102773090	-0.569869	0.00640584	chr11	102771117	102771167	L2d2;"L2d2_dup2973";"L2";"LINE";"L2d2:TE";
							chr11	102770690	102773090	-0.569869	0.00640584	chr11	102772225	102772322	PB1;"PB1_dup8242";"Alu";"SINE";"PB1:TE";
							chr11	102770690	102773090	-0.569869	0.00640584	chr11	102773025	102773092	ID;"ID_dup6522";"ID";"SINE";"ID:TE";
							chr18	10628422	10630822	-1.25472	0.00641951	chr18	10628390	10628535	B1_Mur2;"B1_Mur2_dup26872";"Alu";"SINE";"B1_Mur2:TE";
							chr18	10628422	10630822	-1.25472	0.00641951	chr18	10628644	10628865	B2_Mm2;"B2_Mm2_dup82573";"B2";"SINE";"B2_Mm2:TE";
							chr18	10628422	10630822	-1.25472	0.00641951	chr18	10628839	10628967	ID_B1;"ID_B1_dup102907";"B4";"SINE";"ID_B1:TE";
							chr18	10628422	10630822	-1.25472	0.00641951	chr18	10629140	10629212	B4;"B4_dup59318";"B4";"SINE";"B4:TE";
							chr18	10628422	10630822	-1.25472	0.00641951	chr18	10629212	10629234	ORR1B1-int;"ORR1B1-int_dup61704";"ERVL-MaLR";"LTR";"ORR1B1-int:TE";
							chr18	10628422	10630822	-1.25472	0.00641951	chr18	10629234	10629351	B1_Mur1;"B1_Mur1_dup38593";"Alu";"SINE";"B1_Mur1:TE";
							chr18	10628422	10630822	-1.25472	0.00641951	chr18	10629323	10629345	B4;"B4_dup59319";"B4";"SINE";"B4:TE";
							chr18	10628422	10630822	-1.25472	0.00641951	chr18	10629512	10629695	B3;"B3_dup139693";"B2";"SINE";"B3:TE";
							chr18	10628422	10630822	-1.25472	0.00641951	chr18	10629713	10629893	RSINE1;"RSINE1_dup103851";"B4";"SINE";"RSINE1:TE";
							chr18	10628422	10630822	-1.25472	0.00641951	chr18	10629950	10630219	ORR1A2;"ORR1A2_dup16405";"ERVL-MaLR";"LTR";"ORR1A2:TE";
							chr18	10628422	10630822	-1.25472	0.00641951	chr18	10630219	10630369	B1_Mus2;"B1_Mus2_dup66240";"Alu";"SINE";"B1_Mus2:TE";
							chr18	10628422	10630822	-1.25472	0.00641951	chr18	10630369	10630422	ORR1A2;"ORR1A2_dup16406";"ERVL-MaLR";"LTR";"ORR1A2:TE";
							chr18	10628422	10630822	-1.25472	0.00641951	chr18	10630410	10630545	RSINE1;"RSINE1_dup103852";"B4";"SINE";"RSINE1:TE";
							chr5	136742598	136744998	-1.2547	0.00642874	chr5	136742459	136742674	B4A;"B4A_dup31994";"B4";"SINE";"B4A:TE";
							chr5	136742598	136744998	-1.2547	0.00642874	chr5	136744571	136744694	L2c;"L2c_dup3753";"L2";"LINE";"L2c:TE";
							chr19	6896605	6899005	-0.596583	0.0064299	chr19	6896886	6897030	B1_Mus1;"B1_Mus1_dup94339";"Alu";"SINE";"B1_Mus1:TE";
							chr19	6896605	6899005	-0.596583	0.0064299	chr19	6897057	6897257	ID_B1;"ID_B1_dup106249";"B4";"SINE";"ID_B1:TE";
							chr11	22711325	22713725	-1.49132	0.00643994	chr11	22711417	22711480	B1F2;"B1F2_dup11848";"Alu";"SINE";"B1F2:TE";
							chr11	22711325	22713725	-1.49132	0.00643994	chr11	22711661	22711734	B3;"B3_dup97532";"B2";"SINE";"B3:TE";
							chr11	22711325	22713725	-1.49132	0.00643994	chr11	22713505	22713766	ORR1F;"ORR1F_dup14007";"ERVL-MaLR";"LTR";"ORR1F:TE";
							chr2	29824295	29826695	-0.638061	0.0064402	chr2	29824343	29824452	B3A;"B3A_dup7757";"B2";"SINE";"B3A:TE";
							chr2	29824295	29826695	-0.638061	0.0064402	chr2	29824454	29824593	B1_Mur1;"B1_Mur1_dup2934";"Alu";"SINE";"B1_Mur1:TE";
							chr2	29824295	29826695	-0.638061	0.0064402	chr2	29824754	29824919	ORR1D1;"ORR1D1_dup1773";"ERVL-MaLR";"LTR";"ORR1D1:TE";
							chr2	29824295	29826695	-0.638061	0.0064402	chr2	29825077	29825154	B2_Mm2;"B2_Mm2_dup6268";"B2";"SINE";"B2_Mm2:TE";
							chr2	29824295	29826695	-0.638061	0.0064402	chr2	29825814	29825960	B1_Mus2;"B1_Mus2_dup4954";"Alu";"SINE";"B1_Mus2:TE";
							chr2	29824295	29826695	-0.638061	0.0064402	chr2	29826372	29826550	B4;"B4_dup6780";"B4";"SINE";"B4:TE";
							chr2	29824295	29826695	-0.638061	0.0064402	chr2	29826550	29826742	B2_Mm1a;"B2_Mm1a_dup1278";"B2";"SINE";"B2_Mm1a:TE";
							chr9	57443762	57446162	-0.637996	0.006441	chr9	57443970	57444072	PB1D10;"PB1D10_dup32142";"Alu";"SINE";"PB1D10:TE";
							chr9	57443762	57446162	-0.637996	0.006441	chr9	57444244	57444384	B1_Mus1;"B1_Mus1_dup45708";"Alu";"SINE";"B1_Mus1:TE";
							chr9	57443762	57446162	-0.637996	0.006441	chr9	57444384	57444396	ORR1B1-int;"ORR1B1-int_dup33037";"ERVL-MaLR";"LTR";"ORR1B1-int:TE";
							chr15	83802446	83804846	-1.25464	0.0064666	chr15	83803062	83803162	B2_Mm2;"B2_Mm2_dup74655";"B2";"SINE";"B2_Mm2:TE";
							chr15	83802446	83804846	-1.25464	0.0064666	chr15	83804550	83804667	B1_Mm;"B1_Mm_dup36385";"Alu";"SINE";"B1_Mm:TE";
							chr15	83802446	83804846	-1.25464	0.0064666	chr15	83804750	83805013	IAPLTR2_Mm;"IAPLTR2_Mm_dup1408";"ERVK";"LTR";"IAPLTR2_Mm:TE";
							chr1	87547178	87549578	-0.867607	0.00650683	chr1	87547537	87547708	MTD;"MTD_dup1641";"ERVL-MaLR";"LTR";"MTD:TE";
							chr8	123049773	123052173	-0.867652	0.00651585	chr8	123050047	123050230	MLT1D;"MLT1D_dup3653";"ERVL-MaLR";"LTR";"MLT1D:TE";
							chr8	123049773	123052173	-0.867652	0.00651585	chr8	123051252	123051340	MIR3;"MIR3_dup7292";"MIR";"SINE";"MIR3:TE";
							chr16	3663915	3666315	-0.551624	0.006519	chr16	3663882	3663978	PB1D10;"PB1D10_dup54640";"Alu";"SINE";"PB1D10:TE";
							chr16	3663915	3666315	-0.551624	0.006519	chr16	3664006	3664210	B3;"B3_dup129444";"B2";"SINE";"B3:TE";
							chrX	36473595	36475995	-1.25462	0.00653399	chrX	36475433	36475624	B2_Mm2;"B2_Mm2_dup46559";"B2";"SINE";"B2_Mm2:TE";
							chrX	36473595	36475995	-1.25462	0.00653399	chrX	36475753	36475943	RLTR14_RN;"RLTR14_RN_dup606";"ERV1";"LTR";"RLTR14_RN:TE";
							chr7	80183653	80186053	-0.535642	0.00655267	chr7	80183664	80183771	B1_Mur4;"B1_Mur4_dup11015";"Alu";"SINE";"B1_Mur4:TE";
							chr7	80183653	80186053	-0.535642	0.00655267	chr7	80183824	80183951	B1F1;"B1F1_dup7383";"Alu";"SINE";"B1F1:TE";
							chr7	80183653	80186053	-0.535642	0.00655267	chr7	80185405	80185543	ID_B1;"ID_B1_dup44871";"B4";"SINE";"ID_B1:TE";
							chr7	80183653	80186053	-0.535642	0.00655267	chr7	80185641	80185785	B1_Mus1;"B1_Mus1_dup36873";"Alu";"SINE";"B1_Mus1:TE";
							chr7	80183653	80186053	-0.535642	0.00655267	chr7	80185785	80185813	B4;"B4_dup26607";"B4";"SINE";"B4:TE";
							chr7	80183653	80186053	-0.535642	0.00655267	chr7	80185813	80186199	L1MB2;"L1MB2_dup1081";"L1";"LINE";"L1MB2:TE";
							chr3	132388494	132390894	-0.64729	0.00656963	chr3	132388412	132388585	L2;"L2_dup3423";"L2";"LINE";"L2:TE";
							chr3	132388494	132390894	-0.64729	0.00656963	chr3	132388901	132389089	B3A;"B3A_dup16805";"B2";"SINE";"B3A:TE";
							chr4	140874223	140876623	-0.521189	0.00657314	chr4	140874237	140874346	PB1D9;"PB1D9_dup6804";"Alu";"SINE";"PB1D9:TE";
							chr4	140874223	140876623	-0.521189	0.00657314	chr4	140874436	140874526	PB1;"PB1_dup2896";"Alu";"SINE";"PB1:TE";
							chr5	146768626	146771026	-0.5213	0.0065749	chr5	146768674	146768821	B1_Mus2;"B1_Mus2_dup22031";"Alu";"SINE";"B1_Mus2:TE";
							chr5	146768626	146771026	-0.5213	0.0065749	chr5	146769552	146769610	B1F1;"B1F1_dup5649";"Alu";"SINE";"B1F1:TE";
							chr2	92874876	92877276	-0.603523	0.00658228	chr2	92877077	92877120	MIR;"MIR_dup3746";"MIR";"SINE";"MIR:TE";
							chr15	8067974	8070374	-1.05144	0.00660353	chr15	8067929	8067985	MIRb;"MIRb_dup34933";"MIR";"SINE";"MIRb:TE";
							chr15	8067974	8070374	-1.05144	0.00660353	chr15	8068015	8068216	B3;"B3_dup124665";"B2";"SINE";"B3:TE";
							chr15	8067974	8070374	-1.05144	0.00660353	chr15	8068216	8068464	Lx2B2;"Lx2B2_dup9502";"L1";"LINE";"Lx2B2:TE";
							chr15	8067974	8070374	-1.05144	0.00660353	chr15	8068548	8068713	B3;"B3_dup124666";"B2";"SINE";"B3:TE";
							chr15	8067974	8070374	-1.05144	0.00660353	chr15	8069423	8069567	B3A;"B3A_dup76737";"B2";"SINE";"B3A:TE";
							chr15	8067974	8070374	-1.05144	0.00660353	chr15	8070190	8070309	ORR1D1;"ORR1D1_dup19923";"ERVL-MaLR";"LTR";"ORR1D1:TE";
							chr15	8067974	8070374	-1.05144	0.00660353	chr15	8070309	8070771	RMER4B;"RMER4B_dup4260";"ERVK";"LTR";"RMER4B:TE";
							chr6	30389547	30391947	-1.05137	0.00661608	chr6	30389413	30389560	B1_Mus2;"B1_Mus2_dup22735";"Alu";"SINE";"B1_Mus2:TE";
							chr6	30389547	30391947	-1.05137	0.00661608	chr6	30389593	30389773	B2_Mm2;"B2_Mm2_dup28110";"B2";"SINE";"B2_Mm2:TE";
							chr6	30389547	30391947	-1.05137	0.00661608	chr6	30389781	30389908	Charlie4a;"Charlie4a_dup288";"hAT-Charlie";"DNA";"Charlie4a:TE";
							chr6	30389547	30391947	-1.05137	0.00661608	chr6	30390013	30390158	B1_Mus1;"B1_Mus1_dup30048";"Alu";"SINE";"B1_Mus1:TE";
							chr6	30389547	30391947	-1.05137	0.00661608	chr6	30390448	30390638	B2_Mm2;"B2_Mm2_dup28111";"B2";"SINE";"B2_Mm2:TE";
							chr6	30389547	30391947	-1.05137	0.00661608	chr6	30391207	30391307	PB1D9;"PB1D9_dup9271";"Alu";"SINE";"PB1D9:TE";
							chr6	30389547	30391947	-1.05137	0.00661608	chr6	30391608	30391684	ID4;"ID4_dup7096";"ID";"SINE";"ID4:TE";
							chr6	30389547	30391947	-1.05137	0.00661608	chr6	30391880	30392084	B3;"B3_dup47098";"B2";"SINE";"B3:TE";
							chr15	80170502	80172902	-1.13659	0.00667688	chr15	80170875	80171000	B1_Mur1;"B1_Mur1_dup35092";"Alu";"SINE";"B1_Mur1:TE";
							chr15	80170502	80172902	-1.13659	0.00667688	chr15	80171000	80171015	ID_B1;"ID_B1_dup93850";"B4";"SINE";"ID_B1:TE";
							chr1	132959851	132962251	-1.13662	0.00668111	chr1	132959695	132959866	B2_Mm2;"B2_Mm2_dup3325";"B2";"SINE";"B2_Mm2:TE";
							chr1	132959851	132962251	-1.13662	0.00668111	chr1	132960096	132960214	PB1D9;"PB1D9_dup1015";"Alu";"SINE";"PB1D9:TE";
							chr1	132959851	132962251	-1.13662	0.00668111	chr1	132960218	132960409	B3;"B3_dup5612";"B2";"SINE";"B3:TE";
							chr4	131775303	131777703	-0.657219	0.00668141	chr4	131776901	131776995	MIR3;"MIR3_dup3843";"MIR";"SINE";"MIR3:TE";
							chr4	131775303	131777703	-0.657219	0.00668141	chr4	131777466	131777536	MIR;"MIR_dup9996";"MIR";"SINE";"MIR:TE";
							chr4	131775303	131777703	-0.657219	0.00668141	chr4	131777543	131777716	ID_B1;"ID_B1_dup24561";"B4";"SINE";"ID_B1:TE";
							chr7	83531825	83534225	-0.942619	0.00668862	chr7	83534119	83534152	MIRb;"MIRb_dup17423";"MIR";"SINE";"MIRb:TE";
							chr3	58572588	58574988	-1.13664	0.0066897	chr3	58574212	58574408	ORR1C2;"ORR1C2_dup1936";"ERVL-MaLR";"LTR";"ORR1C2:TE";
							chr3	58572588	58574988	-1.13664	0.0066897	chr3	58574432	58574651	Lx8b;"Lx8b_dup4186";"L1";"LINE";"Lx8b:TE";
							chr3	58572588	58574988	-1.13664	0.0066897	chr3	58574663	58574743	RLTR17B_Mm;"RLTR17B_Mm_dup10134";"ERVK";"LTR";"RLTR17B_Mm:TE";
							chr3	58572588	58574988	-1.13664	0.0066897	chr3	58574889	58574983	L1MB4;"L1MB4_dup464";"L1";"LINE";"L1MB4:TE";
							chr5	144685956	144688356	-0.839167	0.00671598	chr5	144685802	144686275	MTD;"MTD_dup16381";"ERVL-MaLR";"LTR";"MTD:TE";
							chr5	144685956	144688356	-0.839167	0.00671598	chr5	144686289	144686456	B4;"B4_dup21371";"B4";"SINE";"B4:TE";
							chr5	144685956	144688356	-0.839167	0.00671598	chr5	144686433	144686465	ORR1B1-int;"ORR1B1-int_dup20101";"ERVL-MaLR";"LTR";"ORR1B1-int:TE";
							chr5	144685956	144688356	-0.839167	0.00671598	chr5	144686465	144686556	PB1D9;"PB1D9_dup8969";"Alu";"SINE";"PB1D9:TE";
							chr5	144685956	144688356	-0.839167	0.00671598	chr5	144686622	144686782	RMER12C;"RMER12C_dup3557";"ERVK";"LTR";"RMER12C:TE";
							chr5	144685956	144688356	-0.839167	0.00671598	chr5	144687862	144687941	PB1;"PB1_dup3625";"Alu";"SINE";"PB1:TE";
							chr5	144685956	144688356	-0.839167	0.00671598	chr5	144687941	144688132	B2_Mm2;"B2_Mm2_dup27021";"B2";"SINE";"B2_Mm2:TE";
							chr5	144685956	144688356	-0.839167	0.00671598	chr5	144688132	144688179	PB1;"PB1_dup3626";"Alu";"SINE";"PB1:TE";
							chr5	144685956	144688356	-0.839167	0.00671598	chr5	144688299	144688436	B1_Mus1;"B1_Mus1_dup29010";"Alu";"SINE";"B1_Mus1:TE";
							chr5	144685956	144688356	-0.839167	0.00671598	chr5	144687036	144687486	RMER17C;"RMER17C_dup1952";"ERVK";"LTR";"RMER17C:TE";
							chr1	121494376	121496776	-0.839244	0.00673102	chr1	121494790	121494934	URR1A;"URR1A_dup840";"hAT-Charlie";"DNA";"URR1A:TE";
							chr1	121494376	121496776	-0.839244	0.00673102	chr1	121495971	121496059	B1_Mm;"B1_Mm_dup1659";"Alu";"SINE";"B1_Mm:TE";
							chr1	121494376	121496776	-0.839244	0.00673102	chr1	121496059	121496072	B4;"B4_dup3183";"B4";"SINE";"B4:TE";
							chr1	121494376	121496776	-0.839244	0.00673102	chr1	121496768	121496831	ID4_v;"ID4_v_dup920";"ID";"SINE";"ID4_v:TE";
							chr5	77412277	77414677	-0.539732	0.00677705	chr5	77412518	77412676	B1F;"B1F_dup11355";"Alu";"SINE";"B1F:TE";
							chr5	77412277	77414677	-0.539732	0.00677705	chr5	77412697	77412767	ID_B1;"ID_B1_dup29042";"B4";"SINE";"ID_B1:TE";
							chr5	77412277	77414677	-0.539732	0.00677705	chr5	77412783	77412913	PB1D7;"PB1D7_dup6541";"Alu";"SINE";"PB1D7:TE";
							chr6	7843773	7846173	-0.610611	0.00679628	chr6	7843705	7843787	MIR;"MIR_dup12877";"MIR";"SINE";"MIR:TE";
							chr6	7843773	7846173	-0.610611	0.00679628	chr6	7844029	7844145	B1_Mm;"B1_Mm_dup13127";"Alu";"SINE";"B1_Mm:TE";
							chr2	124964203	124966603	-0.524796	0.00681243	chr2	124964766	124964842	ID4;"ID4_dup2562";"ID";"SINE";"ID4:TE";
							chr2	124964203	124966603	-0.524796	0.00681243	chr2	124965897	124966076	B3;"B3_dup15566";"B2";"SINE";"B3:TE";
							chrX	162355281	162357681	-3.09211	0.00684296	chrX	162355199	162355306	MIR;"MIR_dup22709";"MIR";"SINE";"MIR:TE";
							chrX	162355281	162357681	-3.09211	0.00684296	chrX	162355730	162356872	Lx;"Lx_dup9044";"L1";"LINE";"Lx:TE";
							chr4	43621271	43623671	-1.56618	0.00684479	chr4	43621191	43621311	B1_Mur3;"B1_Mur3_dup5896";"Alu";"SINE";"B1_Mur3:TE";
							chr4	43621271	43623671	-1.56618	0.00684479	chr4	43621193	43621314	ORR1A1-int;"ORR1A1-int_dup497";"ERVL-MaLR";"LTR";"ORR1A1-int:TE";
							chr4	43621271	43623671	-1.56618	0.00684479	chr4	43621314	43621487	B2_Mm2;"B2_Mm2_dup16428";"B2";"SINE";"B2_Mm2:TE";
							chr4	43621271	43623671	-1.56618	0.00684479	chr4	43621487	43621512	ORR1A1-int;"ORR1A1-int_dup498";"ERVL-MaLR";"LTR";"ORR1A1-int:TE";
							chr4	43621271	43623671	-1.56618	0.00684479	chr4	43621512	43621931	RLTR20C2_MM;"RLTR20C2_MM_dup947";"ERVK";"LTR";"RLTR20C2_MM:TE";
							chr4	43621271	43623671	-1.56618	0.00684479	chr4	43621956	43622315	MYSERV16_I;"MYSERV16_I_dup527";"ERVK";"LTR";"MYSERV16_I:TE";
							chr4	43621271	43623671	-1.56618	0.00684479	chr4	43622315	43622637	RLTR10B;"RLTR10B_dup103";"ERVK";"LTR";"RLTR10B:TE";
							chr4	43621271	43623671	-1.56618	0.00684479	chr4	43622637	43623298	MYSERV16_I;"MYSERV16_I_dup528";"ERVK";"LTR";"MYSERV16_I:TE";
							chr4	43621271	43623671	-1.56618	0.00684479	chr4	43623299	43623458	B2_Mm1a;"B2_Mm1a_dup3475";"B2";"SINE";"B2_Mm1a:TE";
							chr4	43621271	43623671	-1.56618	0.00684479	chr4	43623496	43623508	B2_Mm1a;"B2_Mm1a_dup3476";"B2";"SINE";"B2_Mm1a:TE";
							chr4	43621271	43623671	-1.56618	0.00684479	chr4	43623508	43624295	MYSERV16_I;"MYSERV16_I_dup529";"ERVK";"LTR";"MYSERV16_I:TE";
							chr10	114676869	114679269	-3.09209	0.00687856	chr10	114677512	114677570	Penelope1_Vert;"Penelope1_Vert_dup747";"Penelope";"LINE";"Penelope1_Vert:TE";
							chr10	114676869	114679269	-3.09209	0.00687856	chr10	114677783	114677951	L2a;"L2a_dup15166";"L2";"LINE";"L2a:TE";
							chr10	114676869	114679269	-3.09209	0.00687856	chr10	114678580	114678658	RLTR17B_Mm;"RLTR17B_Mm_dup38355";"ERVK";"LTR";"RLTR17B_Mm:TE";
							chr2	152872942	152875342	-0.618428	0.0068949	chr2	152875287	152875393	MIR3;"MIR3_dup1864";"MIR";"SINE";"MIR3:TE";
							chr13	86298018	86300418	-3.09209	0.00689554	chr13	86297701	86298556	L1MdGf_II;"L1MdGf_II_dup6454";"L1";"LINE";"L1MdGf_II:TE";
							chr13	86298018	86300418	-3.09209	0.00689554	chr13	86298530	86298700	L1MdGf_II;"L1MdGf_II_dup6455";"L1";"LINE";"L1MdGf_II:TE";
							chr13	86298018	86300418	-3.09209	0.00689554	chr13	86298701	86299693	L1MdGf_II;"L1MdGf_II_dup6456";"L1";"LINE";"L1MdGf_II:TE";
							chr13	86298018	86300418	-3.09209	0.00689554	chr13	86299694	86299891	L1MdGf_II;"L1MdGf_II_dup6457";"L1";"LINE";"L1MdGf_II:TE";
							chr13	86298018	86300418	-3.09209	0.00689554	chr13	86299916	86304045	Lx3_Mus;"Lx3_Mus_dup8882";"L1";"LINE";"Lx3_Mus:TE";
							chr4	41772619	41775019	-0.813782	0.00689597	chr4	41772511	41772667	RSINE1;"RSINE1_dup22582";"B4";"SINE";"RSINE1:TE";
							chr4	41772619	41775019	-0.813782	0.00689597	chr4	41774854	41775006	B2_Mm2;"B2_Mm2_dup16300";"B2";"SINE";"B2_Mm2:TE";
							chrX	7310148	7312548	-3.09208	0.00689885	chrX	7310722	7311211	Lx3B;"Lx3B_dup2990";"L1";"LINE";"Lx3B:TE";
							chrX	7310148	7312548	-3.09208	0.00689885	chrX	7311426	7311581	MER21C;"MER21C_dup1262";"ERVL";"LTR";"MER21C:TE";
							chrX	7310148	7312548	-3.09208	0.00689885	chrX	7312248	7312368	MTE2b;"MTE2b_dup8917";"ERVL-MaLR";"LTR";"MTE2b:TE";
							chrX	7310148	7312548	-3.09208	0.00689885	chrX	7312368	7312516	B1_Mur4;"B1_Mur4_dup14751";"Alu";"SINE";"B1_Mur4:TE";
							chr14	61020959	61023359	-0.679159	0.00690073	chr14	61022875	61023013	URR1A;"URR1A_dup16212";"hAT-Charlie";"DNA";"URR1A:TE";
							chr11	68897994	68900394	-0.618417	0.00690446	chr11	68898046	68898161	PB1D10;"PB1D10_dup42331";"Alu";"SINE";"PB1D10:TE";
							chr11	68897994	68900394	-0.618417	0.00690446	chr11	68898287	68898410	B1_Mur1;"B1_Mur1_dup27839";"Alu";"SINE";"B1_Mur1:TE";
							chr11	68897994	68900394	-0.618417	0.00690446	chr11	68898518	68898610	B1_Mur3;"B1_Mur3_dup20436";"Alu";"SINE";"B1_Mur3:TE";
							chr11	68897994	68900394	-0.618417	0.00690446	chr11	68898613	68898784	ID_B1;"ID_B1_dup74782";"B4";"SINE";"ID_B1:TE";
							chr11	68897994	68900394	-0.618417	0.00690446	chr11	68898798	68898906	L2b;"L2b_dup9992";"L2";"LINE";"L2b:TE";
							chr11	68897994	68900394	-0.618417	0.00690446	chr11	68899407	68899540	B1F2;"B1F2_dup12216";"Alu";"SINE";"B1F2:TE";
							chr11	68897994	68900394	-0.618417	0.00690446	chr11	68899542	68899724	B2_Mm1t;"B2_Mm1t_dup17029";"B2";"SINE";"B2_Mm1t:TE";
							chr11	68897994	68900394	-0.618417	0.00690446	chr11	68899769	68899871	MTB_Mm;"MTB_Mm_dup3670";"ERVL-MaLR";"LTR";"MTB_Mm:TE";
							chr11	68897994	68900394	-0.618417	0.00690446	chr11	68900110	68900216	B1_Mur4;"B1_Mur4_dup18946";"Alu";"SINE";"B1_Mur4:TE";
							chr11	68897994	68900394	-0.618417	0.00690446	chr11	68900336	68900518	B2_Mm2;"B2_Mm2_dup58204";"B2";"SINE";"B2_Mm2:TE";
							chr14	60501543	60503943	-0.67914	0.00691218	chr14	60501783	60501959	B2_Mm1t;"B2_Mm1t_dup21089";"B2";"SINE";"B2_Mm1t:TE";
							chr14	60501543	60503943	-0.67914	0.00691218	chr14	60501972	60502037	B2_Mm2;"B2_Mm2_dup71006";"B2";"SINE";"B2_Mm2:TE";
							chr14	60501543	60503943	-0.67914	0.00691218	chr14	60503706	60503854	B1_Mur4;"B1_Mur4_dup23390";"Alu";"SINE";"B1_Mur4:TE";
							chr15	99266957	99269357	-0.561313	0.00693235	chr15	99268578	99268700	PB1D7;"PB1D7_dup20986";"Alu";"SINE";"PB1D7:TE";
							chr15	99266957	99269357	-0.561313	0.00693235	chr15	99268791	99268938	B1_Mm;"B1_Mm_dup36610";"Alu";"SINE";"B1_Mm:TE";
							chr15	99266957	99269357	-0.561313	0.00693235	chr15	99268982	99269162	B3;"B3_dup128858";"B2";"SINE";"B3:TE";
							chr18	34281900	34284300	-3.09206	0.00695502	chr18	34281611	34282096	L1MA8;"L1MA8_dup3361";"L1";"LINE";"L1MA8:TE";
							chr18	34281900	34284300	-3.09206	0.00695502	chr18	34283105	34283274	MLT1J;"MLT1J_dup2641";"ERVL-MaLR";"LTR";"MLT1J:TE";
							chr18	34281900	34284300	-3.09206	0.00695502	chr18	34283549	34283696	B1_Mus2;"B1_Mus2_dup66698";"Alu";"SINE";"B1_Mus2:TE";
							chr18	34281900	34284300	-3.09206	0.00695502	chr18	34283791	34283936	B1_Mm;"B1_Mm_dup40453";"Alu";"SINE";"B1_Mm:TE";
							chr13	74464180	74466580	-0.56128	0.00695912	chr13	74466284	74466516	L3;"L3_dup7726";"CR1";"LINE";"L3:TE";
							chr2	165333974	165336374	-0.502186	0.00698008	chr2	165333985	165334086	MIR;"MIR_dup5302";"MIR";"SINE";"MIR:TE";
							chr2	165333974	165336374	-0.502186	0.00698008	chr2	165335490	165335561	PB1D10;"PB1D10_dup8109";"Alu";"SINE";"PB1D10:TE";
							chr2	165333974	165336374	-0.502186	0.00698008	chr2	165336298	165336433	L2b;"L2b_dup2027";"L2";"LINE";"L2b:TE";
							chr2	71485264	71487664	-0.691319	0.00700168	chr2	71485050	71485286	RLTR17B_Mm;"RLTR17B_Mm_dup6415";"ERVK";"LTR";"RLTR17B_Mm:TE";
							chr2	71485264	71487664	-0.691319	0.00700168	chr2	71486464	71486529	ID;"ID_dup796";"ID";"SINE";"ID:TE";
							chr16	4543208	4545608	-0.502153	0.00700622	chr16	4543191	4543623	RLTR12D;"RLTR12D_dup689";"ERVK";"LTR";"RLTR12D:TE";
							chr16	4543208	4545608	-0.502153	0.00700622	chr16	4543714	4543860	B1_Mus1;"B1_Mus1_dup84301";"Alu";"SINE";"B1_Mus1:TE";
							chr16	4543208	4545608	-0.502153	0.00700622	chr16	4543922	4544070	B1F;"B1F_dup37769";"Alu";"SINE";"B1F:TE";
							chr4	137988419	137990819	-0.502	0.00701046	chr4	137988423	137988580	RSINE1;"RSINE1_dup27316";"B4";"SINE";"RSINE1:TE";
							chr4	137988419	137990819	-0.502	0.00701046	chr4	137989100	137989191	RSINE1;"RSINE1_dup27317";"B4";"SINE";"RSINE1:TE";
							chr6	90580587	90582987	-0.51479	0.00701306	chr6	90580742	90580817	ORR1F;"ORR1F_dup7553";"ERVL-MaLR";"LTR";"ORR1F:TE";
							chr7	121917804	121920204	-0.528561	0.0070306	chr7	121917993	121918071	PB1D10;"PB1D10_dup26596";"Alu";"SINE";"PB1D10:TE";
							chr7	121917804	121920204	-0.528561	0.0070306	chr7	121918366	121918503	MTEb;"MTEb_dup5422";"ERVL-MaLR";"LTR";"MTEb:TE";
							chr7	121917804	121920204	-0.528561	0.0070306	chr7	121919395	121919998	Tigger17a;"Tigger17a_dup440";"TcMar-Tigger";"DNA";"Tigger17a:TE";
							chr7	81355416	81357816	-0.691226	0.00704605	chr7	81355723	81355824	L3b;"L3b_dup1017";"CR1";"LINE";"L3b:TE";
							chr7	81355416	81357816	-0.691226	0.00704605	chr7	81356976	81357105	MIR3;"MIR3_dup6158";"MIR";"SINE";"MIR3:TE";
							chr7	81355416	81357816	-0.691226	0.00704605	chr7	81357654	81358041	L2b;"L2b_dup6109";"L2";"LINE";"L2b:TE";
							chr7	29893221	29895621	-0.70466	0.00705771	chr7	29893790	29893903	PB1D10;"PB1D10_dup23980";"Alu";"SINE";"PB1D10:TE";
							chr7	29893221	29895621	-0.70466	0.00705771	chr7	29894821	29894932	B1F1;"B1F1_dup7016";"Alu";"SINE";"B1F1:TE";
							chr7	29893221	29895621	-0.70466	0.00705771	chr7	29895110	29895219	ID_B1;"ID_B1_dup42875";"B4";"SINE";"ID_B1:TE";
							chr7	29893221	29895621	-0.70466	0.00705771	chr7	29895219	29895245	B1_Mur2;"B1_Mur2_dup10920";"Alu";"SINE";"B1_Mur2:TE";
							chr7	29893221	29895621	-0.70466	0.00705771	chr7	29895395	29895490	MIR;"MIR_dup15078";"MIR";"SINE";"MIR:TE";
							chr2	168314289	168316689	-1.29015	0.00706314	chr2	168314278	168314463	MLT1C2;"MLT1C2_dup862";"ERVL-MaLR";"LTR";"MLT1C2:TE";
							chr2	168314289	168316689	-1.29015	0.00706314	chr2	168315922	168316103	L2;"L2_dup2546";"L2";"LINE";"L2:TE";
							chr5	117100179	117102579	-0.704654	0.0070765	chr5	117100092	117100554	RMER15;"RMER15_dup5236";"ERVL";"LTR";"RMER15:TE";
							chr5	117100179	117102579	-0.704654	0.0070765	chr5	117101892	117102082	Tigger18a;"Tigger18a_dup80";"TcMar-Tigger";"DNA";"Tigger18a:TE";
							chr5	117100179	117102579	-0.704654	0.0070765	chr5	117102439	117102928	MLTR12;"MLTR12_dup133";"ERV1";"LTR";"MLTR12:TE";
							chr4	124863175	124865575	-0.770414	0.00707971	chr4	124863626	124863740	PB1D10;"PB1D10_dup14033";"Alu";"SINE";"PB1D10:TE";
							chr8	85797435	85799835	-0.626567	0.00708493	chr8	85797484	85797640	B4;"B4_dup30328";"B4";"SINE";"B4:TE";
							chr8	85797435	85799835	-0.626567	0.00708493	chr8	85797651	85797752	PB1D10;"PB1D10_dup29183";"Alu";"SINE";"PB1D10:TE";
							chr8	85797435	85799835	-0.626567	0.00708493	chr8	85799323	85799508	B2_Mm2;"B2_Mm2_dup38952";"B2";"SINE";"B2_Mm2:TE";
							chr8	85797435	85799835	-0.626567	0.00708493	chr8	85799508	85799658	B1_Mus1;"B1_Mus1_dup41925";"Alu";"SINE";"B1_Mus1:TE";
							chr8	85797435	85799835	-0.626567	0.00708493	chr8	85799658	85799678	B2_Mm2;"B2_Mm2_dup38953";"B2";"SINE";"B2_Mm2:TE";
							chr8	85797435	85799835	-0.626567	0.00708493	chr8	85799705	85799785	B1F1;"B1F1_dup8371";"Alu";"SINE";"B1F1:TE";
							chr11	78716262	78718662	-0.626586	0.00708899	chr11	78717823	78717914	PB1D10;"PB1D10_dup42938";"Alu";"SINE";"PB1D10:TE";
							chr11	78716262	78718662	-0.626586	0.00708899	chr11	78717914	78718288	L1MB8;"L1MB8_dup3816";"L1";"LINE";"L1MB8:TE";
							chr10	68931033	68933433	-0.770304	0.00710362	chr10	68931133	68931193	BGLII_A;"BGLII_A_dup224";"ERVK";"LTR";"BGLII_A:TE";
							chr10	68931033	68933433	-0.770304	0.00710362	chr10	68931464	68931603	RLTR17B_Mm;"RLTR17B_Mm_dup36887";"ERVK";"LTR";"RLTR17B_Mm:TE";
							chr10	68931033	68933433	-0.770304	0.00710362	chr10	68932886	68933166	B4;"B4_dup40244";"B4";"SINE";"B4:TE";
							chr11	77683238	77685638	-0.996443	0.00710589	chr11	77683210	77683316	L3b;"L3b_dup1673";"CR1";"LINE";"L3b:TE";
							chr11	77683238	77685638	-0.996443	0.00710589	chr11	77684754	77684944	B3;"B3_dup101708";"B2";"SINE";"B3:TE";
							chr11	77683238	77685638	-0.996443	0.00710589	chr11	77684976	77685119	RSINE1;"RSINE1_dup75694";"B4";"SINE";"RSINE1:TE";
							chr11	77683238	77685638	-0.996443	0.00710589	chr11	77685164	77685299	B1_Mur1;"B1_Mur1_dup28252";"Alu";"SINE";"B1_Mur1:TE";
							chr11	77683238	77685638	-0.996443	0.00710589	chr11	77685529	77685720	B2_Mm1a;"B2_Mm1a_dup12170";"B2";"SINE";"B2_Mm1a:TE";
							chr7	43138325	43140725	-0.751743	0.00711529	chr7	43140269	43140535	ZP3AR;"ZP3AR_dup1752";"Satellite";"Satellite";"ZP3AR:TE";
							chr7	43138325	43140725	-0.751743	0.00711529	chr7	43140715	43140791	MTEb;"MTEb_dup5013";"ERVL-MaLR";"LTR";"MTEb:TE";
							chr1	72263739	72266139	-0.719068	0.00711572	chr1	72264129	72264304	B2_Mm2;"B2_Mm2_dup1723";"B2";"SINE";"B2_Mm2:TE";
							chr1	72263739	72266139	-0.719068	0.00711572	chr1	72264467	72264544	B1F2;"B1F2_dup336";"Alu";"SINE";"B1F2:TE";
							chr1	72263739	72266139	-0.719068	0.00711572	chr1	72265667	72265695	ORR1A1-int;"ORR1A1-int_dup59";"ERVL-MaLR";"LTR";"ORR1A1-int:TE";
							chr1	72263739	72266139	-0.719068	0.00711572	chr1	72265695	72265805	B1_Mus1;"B1_Mus1_dup2001";"Alu";"SINE";"B1_Mus1:TE";
							chr6	13784642	13787042	-1.2901	0.00711575	chr6	13785470	13785541	Lx8;"Lx8_dup17654";"L1";"LINE";"Lx8:TE";
							chr6	13784642	13787042	-1.2901	0.00711575	chr6	13785541	13785869	IAPLTR3;"IAPLTR3_dup35";"ERVK";"LTR";"IAPLTR3:TE";
							chr6	13784642	13787042	-1.2901	0.00711575	chr6	13785869	13786126	Lx8;"Lx8_dup17655";"L1";"LINE";"Lx8:TE";
							chr6	13784642	13787042	-1.2901	0.00711575	chr6	13786265	13786434	Lx8;"Lx8_dup17656";"L1";"LINE";"Lx8:TE";
							chr9	28924287	28926687	-0.996363	0.00712417	chr9	28923856	28924326	L4_A_Mam;"L4_A_Mam_dup280";"RTE-X";"LINE";"L4_A_Mam:TE";
							chr9	28924287	28926687	-0.996363	0.00712417	chr9	28926388	28926408	B1F;"B1F_dup20858";"Alu";"SINE";"B1F:TE";
							chr9	28924287	28926687	-0.996363	0.00712417	chr9	28926408	28926526	ID_B1;"ID_B1_dup54774";"B4";"SINE";"ID_B1:TE";
							chr2	76189424	76191824	-0.751642	0.00713836	chr2	76189316	76189443	MIR;"MIR_dup3515";"MIR";"SINE";"MIR:TE";
							chr2	76189424	76191824	-0.751642	0.00713836	chr2	76189763	76189846	Lx8b;"Lx8b_dup2578";"L1";"LINE";"Lx8b:TE";
							chr2	76189424	76191824	-0.751642	0.00713836	chr2	76191172	76191275	PB1D7;"PB1D7_dup2122";"Alu";"SINE";"PB1D7:TE";
							chr1	53744767	53747167	-0.593594	0.00716355	chr1	53744977	53745114	ORR1G;"ORR1G_dup191";"ERVL-MaLR";"LTR";"ORR1G:TE";
							chr1	53744767	53747167	-0.593594	0.00716355	chr1	53745178	53745474	B4A;"B4A_dup1387";"B4";"SINE";"B4A:TE";
							chr1	53744767	53747167	-0.593594	0.00716355	chr1	53746864	53746980	PB1D10;"PB1D10_dup772";"Alu";"SINE";"PB1D10:TE";
							chr1	53744767	53747167	-0.593594	0.00716355	chr1	53746988	53747148	L1M4;"L1M4_dup223";"L1";"LINE";"L1M4:TE";
							chr1	53744767	53747167	-0.593594	0.00716355	chr1	53747131	53747296	L1M4;"L1M4_dup224";"L1";"LINE";"L1M4:TE";
							chr4	46649123	46651523	-0.505174	0.0072156	chr4	46651500	46651591	ID_B1;"ID_B1_dup21068";"B4";"SINE";"ID_B1:TE";
							chr4	57362849	57365249	-0.635282	0.00723456	chr4	57363107	57363376	B4;"B4_dup14170";"B4";"SINE";"B4:TE";
							chr18	66134560	66136960	-0.532518	0.0072581	chr18	66136466	66136595	RSINE1;"RSINE1_dup106181";"B4";"SINE";"RSINE1:TE";
							chr11	3812735	3815135	-0.532444	0.00727133	chr11	3814133	3814197	L2b;"L2b_dup9542";"L2";"LINE";"L2b:TE";
							chr11	3812735	3815135	-0.532444	0.00727133	chr11	3814240	3814394	MIRb;"MIRb_dup27237";"MIR";"SINE";"MIRb:TE";
							chr11	3812735	3815135	-0.532444	0.00727133	chr11	3814917	3815088	B2_Mm1t;"B2_Mm1t_dup16332";"B2";"SINE";"B2_Mm1t:TE";
							chr11	3812735	3815135	-0.532444	0.00727133	chr11	3815101	3815216	B2_Mm2;"B2_Mm2_dup55868";"B2";"SINE";"B2_Mm2:TE";
							chr9	45865224	45867624	-0.517959	0.00727491	chr9	45866740	45866884	ID_B1;"ID_B1_dup55574";"B4";"SINE";"ID_B1:TE";
							chr9	45865224	45867624	-0.517959	0.00727491	chr9	45867202	45867301	L1M5;"L1M5_dup6618";"L1";"LINE";"L1M5:TE";
							chr9	45865224	45867624	-0.517959	0.00727491	chr9	45867511	45867658	RSINE1;"RSINE1_dup56332";"B4";"SINE";"RSINE1:TE";
							chr17	9067668	9070068	-0.517933	0.0072823	chr17	9067709	9067781	ID_B1;"ID_B1_dup98738";"B4";"SINE";"ID_B1:TE";
							chr17	9067668	9070068	-0.517933	0.0072823	chr17	9068061	9068193	B1F;"B1F_dup39092";"Alu";"SINE";"B1F:TE";
							chr11	87316510	87318910	-0.644776	0.00735357	chr11	87316645	87316794	B1_Mus1;"B1_Mus1_dup66805";"Alu";"SINE";"B1_Mus1:TE";
							chr11	87316510	87318910	-0.644776	0.00735357	chr11	87317808	87317886	PB1D9;"PB1D9_dup19724";"Alu";"SINE";"PB1D9:TE";
							chr11	87316510	87318910	-0.644776	0.00735357	chr11	87317933	87318079	B1_Mus2;"B1_Mus2_dup47309";"Alu";"SINE";"B1_Mus2:TE";
							chr11	87316510	87318910	-0.644776	0.00735357	chr11	87318128	87318253	ORR1D1;"ORR1D1_dup16439";"ERVL-MaLR";"LTR";"ORR1D1:TE";
							chr11	87316510	87318910	-0.644776	0.00735357	chr11	87318278	87318397	ORR1D1;"ORR1D1_dup16440";"ERVL-MaLR";"LTR";"ORR1D1:TE";
							chr11	87316510	87318910	-0.644776	0.00735357	chr11	87318400	87318533	B1_Mur2;"B1_Mur2_dup19703";"Alu";"SINE";"B1_Mur2:TE";
							chr11	87316510	87318910	-0.644776	0.00735357	chr11	87318664	87318788	ID_B1;"ID_B1_dup76517";"B4";"SINE";"ID_B1:TE";
							chr11	87316510	87318910	-0.644776	0.00735357	chr11	87318795	87318911	PB1D7;"PB1D7_dup16845";"Alu";"SINE";"PB1D7:TE";
							chr11	84840963	84843363	-1.65897	0.00735531	chr11	84840824	84841018	RMER5;"RMER5_dup4995";"ERV1";"LTR";"RMER5:TE";
							chr11	84840963	84843363	-1.65897	0.00735531	chr11	84841041	84841164	B1_Mur3;"B1_Mur3_dup20920";"Alu";"SINE";"B1_Mur3:TE";
							chr11	84840963	84843363	-1.65897	0.00735531	chr11	84841164	84841217	PB1D9;"PB1D9_dup19594";"Alu";"SINE";"PB1D9:TE";
							chr11	84840963	84843363	-1.65897	0.00735531	chr11	84841582	84841933	RMER5;"RMER5_dup4996";"ERV1";"LTR";"RMER5:TE";
							chr11	84840963	84843363	-1.65897	0.00735531	chr11	84842333	84842538	B4A;"B4A_dup69251";"B4";"SINE";"B4A:TE";
							chr11	84840963	84843363	-1.65897	0.00735531	chr11	84842926	84843114	B2_Mm1a;"B2_Mm1a_dup12301";"B2";"SINE";"B2_Mm1a:TE";
							chr13	67871177	67873577	-1.06576	0.00737139	chr13	67871124	67871293	B2_Mm2;"B2_Mm2_dup68068";"B2";"SINE";"B2_Mm2:TE";
							chr13	67871177	67873577	-1.06576	0.00737139	chr13	67873252	67873556	MurSatRep1;"MurSatRep1_dup2432";"MurSatRep1";"Unknown";"MurSatRep1:TE";
							chr4	137308211	137310611	-1.06574	0.00740062	chr4	137308277	137308407	B1_Mus1;"B1_Mus1_dup22052";"Alu";"SINE";"B1_Mus1:TE";
							chr4	137308211	137310611	-1.06574	0.00740062	chr4	137308426	137308506	ID4_v;"ID4_v_dup6172";"ID";"SINE";"ID4_v:TE";
							chr4	137308211	137310611	-1.06574	0.00740062	chr4	137308739	137308840	PB1D9;"PB1D9_dup6715";"Alu";"SINE";"PB1D9:TE";
							chr4	137308211	137310611	-1.06574	0.00740062	chr4	137308855	137308933	ID4;"ID4_dup5338";"ID";"SINE";"ID4:TE";
							chr4	137308211	137310611	-1.06574	0.00740062	chr4	137309964	137310288	ORR1B1;"ORR1B1_dup4252";"ERVL-MaLR";"LTR";"ORR1B1:TE";
							chr4	137308211	137310611	-1.06574	0.00740062	chr4	137310296	137310415	ID_B1;"ID_B1_dup25450";"B4";"SINE";"ID_B1:TE";
							chr17	48214107	48216507	-1.06573	0.00741353	chr17	48214452	48214663	B3A;"B3A_dup84422";"B2";"SINE";"B3A:TE";
							chr17	48214107	48216507	-1.06573	0.00741353	chr17	48216087	48216281	B2_Mm2;"B2_Mm2_dup81030";"B2";"SINE";"B2_Mm2:TE";
							chr17	48214107	48216507	-1.06573	0.00741353	chr17	48216324	48216399	MIR;"MIR_dup34372";"MIR";"SINE";"MIR:TE";
							chr7	37065898	37068298	-1.65902	0.00741382	chr7	37066939	37067050	PB1D7;"PB1D7_dup9650";"Alu";"SINE";"PB1D7:TE";
							chr7	37065898	37068298	-1.65902	0.00741382	chr7	37067900	37068212	ORR1G;"ORR1G_dup3368";"ERVL-MaLR";"LTR";"ORR1G:TE";
							chr7	37065898	37068298	-1.65902	0.00741382	chr7	37068275	37068412	MTE-int;"MTE-int_dup2042";"ERVL-MaLR";"LTR";"MTE-int:TE";
							chr17	79188627	79191027	-1.15865	0.00742578	chr17	79190639	79190826	B2_Mm2;"B2_Mm2_dup81873";"B2";"SINE";"B2_Mm2:TE";
							chr17	14240259	14242659	-1.15868	0.00743467	chr17	14239568	14240560	L1MdA_III;"L1MdA_III_dup7919";"L1";"LINE";"L1MdA_III:TE";
							chr17	14240259	14242659	-1.15868	0.00743467	chr17	14240560	14240647	MTA_Mm;"MTA_Mm_dup16346";"ERVL-MaLR";"LTR";"MTA_Mm:TE";
							chr17	14240259	14242659	-1.15868	0.00743467	chr17	14240648	14240988	MTA_Mm;"MTA_Mm_dup16347";"ERVL-MaLR";"LTR";"MTA_Mm:TE";
							chr17	14240259	14242659	-1.15868	0.00743467	chr17	14241029	14241369	MMERVK10C-int;"MMERVK10C-int_dup2861";"ERVK";"LTR";"MMERVK10C-int:TE";
							chr17	14240259	14242659	-1.15868	0.00743467	chr17	14241369	14241460	MMERVK10C-int;"MMERVK10C-int_dup2862";"ERVK";"LTR";"MMERVK10C-int:TE";
							chr17	14240259	14242659	-1.15868	0.00743467	chr17	14241464	14241570	MMERVK10C-int;"MMERVK10C-int_dup2863";"ERVK";"LTR";"MMERVK10C-int:TE";
							chr17	14240259	14242659	-1.15868	0.00743467	chr17	14241572	14241834	RLTR10B;"RLTR10B_dup423";"ERVK";"LTR";"RLTR10B:TE";
							chr17	14240259	14242659	-1.15868	0.00743467	chr17	14241834	14241944	MTB;"MTB_dup7586";"ERVL-MaLR";"LTR";"MTB:TE";
							chr17	14240259	14242659	-1.15868	0.00743467	chr17	14242369	14242545	B3;"B3_dup134465";"B2";"SINE";"B3:TE";
							chr11	31344594	31346994	-4.54076	0.0074498	chr11	31344916	31345114	B3;"B3_dup98008";"B2";"SINE";"B3:TE";
							chr11	31344594	31346994	-4.54076	0.0074498	chr11	31345283	31345734	L1MA6;"L1MA6_dup4618";"L1";"LINE";"L1MA6:TE";
							chr11	31344594	31346994	-4.54076	0.0074498	chr11	31345796	31345843	MIR3;"MIR3_dup9954";"MIR";"SINE";"MIR3:TE";
							chr11	31344594	31346994	-4.54076	0.0074498	chr11	31345843	31345964	PB1D10;"PB1D10_dup41198";"Alu";"SINE";"PB1D10:TE";
							chr5	61101787	61104187	-1.15866	0.00745225	chr5	61101264	61102500	MTD;"MTD_dup14401";"ERVL-MaLR";"LTR";"MTD:TE";
							chr5	61101787	61104187	-1.15866	0.00745225	chr5	61102509	61102692	MTD;"MTD_dup14402";"ERVL-MaLR";"LTR";"MTD:TE";
							chr5	61101787	61104187	-1.15866	0.00745225	chr5	61102692	61103448	Lx2A1;"Lx2A1_dup756";"L1";"LINE";"Lx2A1:TE";
							chr5	61101787	61104187	-1.15866	0.00745225	chr5	61103448	61103582	MTD;"MTD_dup14403";"ERVL-MaLR";"LTR";"MTD:TE";
							chr5	61101787	61104187	-1.15866	0.00745225	chr5	61103490	61103624	RMER16A2;"RMER16A2_dup39";"ERVK";"LTR";"RMER16A2:TE";
							chr5	61101787	61104187	-1.15866	0.00745225	chr5	61103938	61104205	Lx8;"Lx8_dup15524";"L1";"LINE";"Lx8:TE";
							chr6	47789246	47791646	-0.508149	0.00749797	chr6	47791377	47791486	L4_C_Mam;"L4_C_Mam_dup191";"RTE-X";"LINE";"L4_C_Mam:TE";
							chr3	94948647	94951047	-0.949638	0.00750723	chr3	94948686	94948817	B1_Mur4;"B1_Mur4_dup4471";"Alu";"SINE";"B1_Mur4:TE";
							chr3	94948647	94951047	-0.949638	0.00750723	chr3	94948838	94948938	MER53;"MER53_dup293";"hAT-Blackjack";"DNA";"MER53:TE";
							chr3	94948647	94951047	-0.949638	0.00750723	chr3	94948932	94949026	PB1D10;"PB1D10_dup10178";"Alu";"SINE";"PB1D10:TE";
							chr3	94948647	94951047	-0.949638	0.00750723	chr3	94949106	94949195	B1F2;"B1F2_dup2968";"Alu";"SINE";"B1F2:TE";
							chr3	94948647	94951047	-0.949638	0.00750723	chr3	94949228	94949303	ID4;"ID4_dup3767";"ID";"SINE";"ID4:TE";
							chr3	94948647	94951047	-0.949638	0.00750723	chr3	94950651	94950822	B3A;"B3A_dup15421";"B2";"SINE";"B3A:TE";
							chr3	94948647	94951047	-0.949638	0.00750723	chr3	94950891	94951004	B1_Mur2;"B1_Mur2_dup4468";"Alu";"SINE";"B1_Mur2:TE";
							chr11	17206378	17208778	-0.949753	0.00750826	chr11	17206161	17206518	MTC;"MTC_dup18093";"ERVL-MaLR";"LTR";"MTC:TE";
							chr11	17206378	17208778	-0.949753	0.00750826	chr11	17206518	17206613	PB1D10;"PB1D10_dup40865";"Alu";"SINE";"PB1D10:TE";
							chr11	17206378	17208778	-0.949753	0.00750826	chr11	17206903	17207362	Lx2B2;"Lx2B2_dup7628";"L1";"LINE";"Lx2B2:TE";
							chr11	17206378	17208778	-0.949753	0.00750826	chr11	17208067	17208209	B1_Mus2;"B1_Mus2_dup44498";"Alu";"SINE";"B1_Mus2:TE";
							chr11	17206378	17208778	-0.949753	0.00750826	chr11	17208209	17208244	ID_B1;"ID_B1_dup72237";"B4";"SINE";"ID_B1:TE";
							chr8	15820488	15822888	-4.54073	0.00751574	chr8	15818721	15821853	Lx2;"Lx2_dup7582";"L1";"LINE";"Lx2:TE";
							chr8	15820488	15822888	-4.54073	0.00751574	chr8	15821853	15822075	Lx2;"Lx2_dup7583";"L1";"LINE";"Lx2:TE";
							chr3	10261032	10263432	-0.949642	0.00751902	chr3	10261540	10261725	URR1A;"URR1A_dup2662";"hAT-Charlie";"DNA";"URR1A:TE";
							chr3	10261032	10263432	-0.949642	0.00751902	chr3	10262934	10263082	B1_Mus1;"B1_Mus1_dup12872";"Alu";"SINE";"B1_Mus1:TE";
							chr3	10261032	10263432	-0.949642	0.00751902	chr3	10263218	10263307	PB1D10;"PB1D10_dup8657";"Alu";"SINE";"PB1D10:TE";
							chr11	83831826	83834226	-0.841276	0.00752834	chr11	83831670	83831993	L2;"L2_dup12413";"L2";"LINE";"L2:TE";
							chr11	83831826	83834226	-0.841276	0.00752834	chr11	83833669	83833903	MIR;"MIR_dup26120";"MIR";"SINE";"MIR:TE";
							chr1	182097741	182100141	-0.949682	0.00754633	chr1	182097749	182097929	B3;"B3_dup8292";"B2";"SINE";"B3:TE";
							chr1	182097741	182100141	-0.949682	0.00754633	chr1	182097961	182098160	B2_Mm2;"B2_Mm2_dup5093";"B2";"SINE";"B2_Mm2:TE";
							chr1	182097741	182100141	-0.949682	0.00754633	chr1	182099850	182100027	B2_Mm2;"B2_Mm2_dup5094";"B2";"SINE";"B2_Mm2:TE";
							chr11	119492690	119495090	-0.536353	0.00754959	chr11	119492608	119492749	B1_Mur3;"B1_Mur3_dup21897";"Alu";"SINE";"B1_Mur3:TE";
							chr11	119492690	119495090	-0.536353	0.00754959	chr11	119492776	119492825	B1F;"B1F_dup31132";"Alu";"SINE";"B1F:TE";
							chr11	119492690	119495090	-0.536353	0.00754959	chr11	119493038	119493113	B1_Mm;"B1_Mm_dup29621";"Alu";"SINE";"B1_Mm:TE";
							chr13	54087697	54090097	-0.577867	0.00756834	chr13	54087967	54088093	RSINE1;"RSINE1_dup85965";"B4";"SINE";"RSINE1:TE";
							chr13	54087697	54090097	-0.577867	0.00756834	chr13	54088629	54088750	MLT1I;"MLT1I_dup1210";"ERVL-MaLR";"LTR";"MLT1I:TE";
							chr13	54087697	54090097	-0.577867	0.00756834	chr13	54089693	54089836	MER5B;"MER5B_dup3844";"hAT-Charlie";"DNA";"MER5B:TE";
							chr11	48446170	48448570	-4.54071	0.00758456	chr11	48445992	48446202	RLTR17B_Mm;"RLTR17B_Mm_dup39855";"ERVK";"LTR";"RLTR17B_Mm:TE";
							chr11	48446170	48448570	-4.54071	0.00758456	chr11	48446253	48446416	B3A;"B3A_dup61361";"B2";"SINE";"B3A:TE";
							chr11	48446170	48448570	-4.54071	0.00758456	chr11	48448439	48448469	MTEa;"MTEa_dup12601";"ERVL-MaLR";"LTR";"MTEa:TE";
							chr11	48446170	48448570	-4.54071	0.00758456	chr11	48448469	48448707	URR1B;"URR1B_dup9245";"hAT-Charlie";"DNA";"URR1B:TE";
							chr11	48446170	48448570	-4.54071	0.00758456	chr11	48446901	48447632	L1Lx_III;"L1Lx_III_dup10031";"L1";"LINE";"L1Lx_III:TE";
							chr15	74434366	74436766	-0.665368	0.00763196	chr15	74434548	74434651	MIR;"MIR_dup32325";"MIR";"SINE";"MIR:TE";
							chr10	109314877	109317277	-4.54069	0.00763291	chr10	109315759	109316826	RMER13B;"RMER13B_dup1287";"ERVK";"LTR";"RMER13B:TE";
							chr10	109314877	109317277	-4.54069	0.00763291	chr10	109316863	109317013	B1_Mur4;"B1_Mur4_dup17862";"Alu";"SINE";"B1_Mur4:TE";
							chr2	109109899	109112299	-0.558236	0.00768891	chr2	109110034	109110180	B1_Mur1;"B1_Mur1_dup4099";"Alu";"SINE";"B1_Mur1:TE";
							chr16	93328107	93330507	-0.615627	0.00769068	chr16	93328145	93328305	X6A_LINE;"X6A_LINE_dup492";"CR1";"LINE";"X6A_LINE:TE";
							chr16	93328107	93330507	-0.615627	0.00769068	chr16	93328885	93329024	MER45C;"MER45C_dup212";"hAT-Tip100";"DNA";"MER45C:TE";
							chr16	93328107	93330507	-0.615627	0.00769068	chr16	93329116	93329229	ID_B1;"ID_B1_dup98299";"B4";"SINE";"ID_B1:TE";
							chr5	130179973	130182373	-0.815019	0.00769342	chr5	130180034	130180170	B1_Mus2;"B1_Mus2_dup21197";"Alu";"SINE";"B1_Mus2:TE";
							chr5	130179973	130182373	-0.815019	0.00769342	chr5	130180196	130180298	PB1D9;"PB1D9_dup8581";"Alu";"SINE";"PB1D9:TE";
							chr16	10883001	10885401	-0.677008	0.00773642	chr16	10885088	10885226	MIRb;"MIRb_dup36886";"MIR";"SINE";"MIRb:TE";
							chr11	100593416	100595816	-0.677035	0.00774406	chr11	100593374	100593560	B2_Mm2;"B2_Mm2_dup60817";"B2";"SINE";"B2_Mm2:TE";
							chr11	100593416	100595816	-0.677035	0.00774406	chr11	100593740	100593827	L2;"L2_dup12547";"L2";"LINE";"L2:TE";
							chr7	139716356	139718756	-0.677026	0.0077506	chr7	139716289	139716396	PB1D10;"PB1D10_dup27241";"Alu";"SINE";"PB1D10:TE";
							chr7	139716356	139718756	-0.677026	0.0077506	chr7	139716654	139716835	B3A;"B3A_dup40737";"B2";"SINE";"B3A:TE";
							chr7	139716356	139718756	-0.677026	0.0077506	chr7	139716838	139717136	L1MdA_VI;"L1MdA_VI_dup3971";"L1";"LINE";"L1MdA_VI:TE";
							chr7	139716356	139718756	-0.677026	0.0077506	chr7	139717167	139717188	ORR1B1-int;"ORR1B1-int_dup28246";"ERVL-MaLR";"LTR";"ORR1B1-int:TE";
							chr7	139716356	139718756	-0.677026	0.0077506	chr7	139717188	139717300	B1_Mur1;"B1_Mur1_dup18043";"Alu";"SINE";"B1_Mur1:TE";
							chr7	139716356	139718756	-0.677026	0.0077506	chr7	139718467	139718592	MER5B;"MER5B_dup2084";"hAT-Charlie";"DNA";"MER5B:TE";
							chr7	139716356	139718756	-0.677026	0.0077506	chr7	139718622	139718755	B1_Mus2;"B1_Mus2_dup29531";"Alu";"SINE";"B1_Mus2:TE";
							chr14	47024399	47026799	-0.676992	0.00775462	chr14	47026701	47026841	MER3;"MER3_dup2278";"hAT-Charlie";"DNA";"MER3:TE";
							chr7	44396693	44399093	-0.584098	0.00776063	chr7	44396638	44397021	RMER17C;"RMER17C_dup2436";"ERVK";"LTR";"RMER17C:TE";
							chr7	44396693	44399093	-0.584098	0.00776063	chr7	44398603	44398642	L2d2;"L2d2_dup1645";"L2";"LINE";"L2d2:TE";
							chr7	44396693	44399093	-0.584098	0.00776063	chr7	44398701	44398782	B1F;"B1F_dup16654";"Alu";"SINE";"B1F:TE";
							chr7	44396693	44399093	-0.584098	0.00776063	chr7	44398834	44398848	PB1D10;"PB1D10_dup24670";"Alu";"SINE";"PB1D10:TE";
							chr7	44396693	44399093	-0.584098	0.00776063	chr7	44398848	44398897	ID_B1;"ID_B1_dup43548";"B4";"SINE";"ID_B1:TE";
							chr7	44396693	44399093	-0.584098	0.00776063	chr7	44398912	44399012	B3A;"B3A_dup37366";"B2";"SINE";"B3A:TE";
							chr7	44396693	44399093	-0.584098	0.00776063	chr7	44399050	44399495	RMER4A;"RMER4A_dup1160";"ERVK";"LTR";"RMER4A:TE";
							chr11	107078933	107081333	-0.540704	0.00776379	chr11	107079092	107079183	B3;"B3_dup105320";"B2";"SINE";"B3:TE";
							chr11	107078933	107081333	-0.540704	0.00776379	chr11	107079242	107079349	B1_Mur4;"B1_Mur4_dup20075";"Alu";"SINE";"B1_Mur4:TE";
							chr11	107078933	107081333	-0.540704	0.00776379	chr11	107080610	107080649	ORR1B1-int;"ORR1B1-int_dup46913";"ERVL-MaLR";"LTR";"ORR1B1-int:TE";
							chr11	107078933	107081333	-0.540704	0.00776379	chr11	107080649	107080776	B1_Mur1;"B1_Mur1_dup29369";"Alu";"SINE";"B1_Mur1:TE";
							chr11	107078933	107081333	-0.540704	0.00776379	chr11	107080782	107080970	B2_Mm1t;"B2_Mm1t_dup18089";"B2";"SINE";"B2_Mm1t:TE";
							chr11	107078933	107081333	-0.540704	0.00776379	chr11	107081019	107081133	B1_Mus1;"B1_Mus1_dup68415";"Alu";"SINE";"B1_Mus1:TE";
							chr11	107078933	107081333	-0.540704	0.00776379	chr11	107081024	107081054	B4;"B4_dup44423";"B4";"SINE";"B4:TE";
							chr11	107078933	107081333	-0.540704	0.00776379	chr11	107081054	107081150	MT2B;"MT2B_dup6668";"ERVL";"LTR";"MT2B:TE";
							chr11	107078933	107081333	-0.540704	0.00776379	chr11	107081152	107081319	B2_Mm2;"B2_Mm2_dup61481";"B2";"SINE";"B2_Mm2:TE";
							chr11	94050241	94052641	-0.676947	0.00776392	chr11	94050790	94050893	PB1D10;"PB1D10_dup43655";"Alu";"SINE";"PB1D10:TE";
							chr11	94050241	94052641	-0.676947	0.00776392	chr11	94052630	94052744	ORR1B1-int;"ORR1B1-int_dup45771";"ERVL-MaLR";"LTR";"ORR1B1-int:TE";
							chr9	120429835	120432235	-1.33139	0.0077648	chr9	120429571	120429892	RMER16-int;"RMER16-int_dup1281";"ERVK";"LTR";"RMER16-int:TE";
							chr9	120429835	120432235	-1.33139	0.0077648	chr9	120429937	120430622	RMER16-int;"RMER16-int_dup1282";"ERVK";"LTR";"RMER16-int:TE";
							chrX	7813155	7815555	-1.33134	0.00776759	chrX	7814953	7815013	MIR;"MIR_dup20686";"MIR";"SINE";"MIR:TE";
							chrX	7813155	7815555	-1.33134	0.00776759	chrX	7815495	7815586	MER58C;"MER58C_dup205";"hAT-Charlie";"DNA";"MER58C:TE";
							chr3	40662011	40664411	-0.540644	0.00777749	chr3	40661856	40662016	B1_Mur4;"B1_Mur4_dup4040";"Alu";"SINE";"B1_Mur4:TE";
							chr3	40662011	40664411	-0.540644	0.00777749	chr3	40662016	40662245	Lx8;"Lx8_dup8639";"L1";"LINE";"Lx8:TE";
							chr3	40662011	40664411	-0.540644	0.00777749	chr3	40662611	40662716	PB1D9;"PB1D9_dup4071";"Alu";"SINE";"PB1D9:TE";
							chr3	40662011	40664411	-0.540644	0.00777749	chr3	40664405	40664527	B1F2;"B1F2_dup2633";"Alu";"SINE";"B1F2:TE";
							chr9	79665778	79668178	-0.676997	0.00778094	chr9	79666219	79666319	B1_Mus1;"B1_Mus1_dup46870";"Alu";"SINE";"B1_Mus1:TE";
							chr9	79665778	79668178	-0.676997	0.00778094	chr9	79666227	79666380	ORR1B1-int;"ORR1B1-int_dup33906";"ERVL-MaLR";"LTR";"ORR1B1-int:TE";
							chr6	47896530	47898930	-0.525294	0.00778375	chr6	47896637	47896712	B1F1;"B1F1_dup5933";"Alu";"SINE";"B1F1:TE";
							chr6	47896530	47898930	-0.525294	0.00778375	chr6	47896819	47896950	B1_Mus1;"B1_Mus1_dup30578";"Alu";"SINE";"B1_Mus1:TE";
							chr6	47896530	47898930	-0.525294	0.00778375	chr6	47898564	47898662	PB1D7;"PB1D7_dup7982";"Alu";"SINE";"PB1D7:TE";
							chr6	47896530	47898930	-0.525294	0.00778375	chr6	47898662	47898703	B4A;"B4A_dup34849";"B4";"SINE";"B4A:TE";
							chr6	47896530	47898930	-0.525294	0.00778375	chr6	47898684	47898778	ID_B1;"ID_B1_dup35963";"B4";"SINE";"ID_B1:TE";
							chr6	47896530	47898930	-0.525294	0.00778375	chr6	47898818	47898922	B1F2;"B1F2_dup5996";"Alu";"SINE";"B1F2:TE";
							chr19	32688440	32690840	-0.525261	0.00778499	chr19	32688466	32688511	L1_Rod;"L1_Rod_dup13995";"L1";"LINE";"L1_Rod:TE";
							chr19	32688440	32690840	-0.525261	0.00778499	chr19	32688518	32688559	ORR1A3-int;"ORR1A3-int_dup11548";"ERVL-MaLR";"LTR";"ORR1A3-int:TE";
							chr19	32688440	32690840	-0.525261	0.00778499	chr19	32688559	32688690	B1_Mus1;"B1_Mus1_dup95234";"Alu";"SINE";"B1_Mus1:TE";
							chr19	32688440	32690840	-0.525261	0.00778499	chr19	32690612	32690712	PB1D10;"PB1D10_dup61218";"Alu";"SINE";"PB1D10:TE";
							chr19	32688440	32690840	-0.525261	0.00778499	chr19	32690823	32691266	MT2A;"MT2A_dup9390";"ERVL";"LTR";"MT2A:TE";
							chr8	120971835	120974235	-1.33127	0.007786	chr8	120971848	120972023	B2_Mm1t;"B2_Mm1t_dup12152";"B2";"SINE";"B2_Mm1t:TE";
							chr8	120971835	120974235	-1.33127	0.007786	chr8	120973276	120973330	X12_LINE;"X12_LINE_dup123";"I-Jockey";"LINE";"X12_LINE:TE";
							chr8	120971835	120974235	-1.33127	0.007786	chr8	120973335	120973416	PB1D10;"PB1D10_dup30483";"Alu";"SINE";"PB1D10:TE";
							chr8	120971835	120974235	-1.33127	0.007786	chr8	120973642	120973781	B1_Mus1;"B1_Mus1_dup43464";"Alu";"SINE";"B1_Mus1:TE";
							chr8	120971835	120974235	-1.33127	0.007786	chr8	120973645	120973812	B4A;"B4A_dup49165";"B4";"SINE";"B4A:TE";
							chr8	120971835	120974235	-1.33127	0.007786	chr8	120973932	120974118	B2_Mm2;"B2_Mm2_dup40522";"B2";"SINE";"B2_Mm2:TE";
							chr19	56253981	56256381	-1.33129	0.00779385	chr19	56254046	56254136	MER121;"MER121_dup556";"hAT";"DNA";"MER121:TE";
							chr19	56253981	56256381	-1.33129	0.00779385	chr19	56254145	56254295	AmnL2-1;"AmnL2-1_dup1305";"L2";"LINE";"AmnL2-1:TE";
							chr19	56253981	56256381	-1.33129	0.00779385	chr19	56255303	56255345	RLTR10B;"RLTR10B_dup476";"ERVK";"LTR";"RLTR10B:TE";
							chr19	56253981	56256381	-1.33129	0.00779385	chr19	56255353	56255387	RLTR10B;"RLTR10B_dup477";"ERVK";"LTR";"RLTR10B:TE";
							chr19	56253981	56256381	-1.33129	0.00779385	chr19	56255395	56255695	RLTR10B;"RLTR10B_dup478";"ERVK";"LTR";"RLTR10B:TE";
							chr19	56253981	56256381	-1.33129	0.00779385	chr19	56255807	56256065	MTEb;"MTEb_dup12211";"ERVL-MaLR";"LTR";"MTEb:TE";
							chr19	56253981	56256381	-1.33129	0.00779385	chr19	56256226	56256384	B1_Mur1;"B1_Mur1_dup40738";"Alu";"SINE";"B1_Mur1:TE";
							chr5	53192019	53194419	-0.52512	0.00781273	chr5	53193498	53193643	B1_Mus1;"B1_Mus1_dup24737";"Alu";"SINE";"B1_Mus1:TE";
							chr5	53192019	53194419	-0.52512	0.00781273	chr5	53193924	53194043	PB1D9;"PB1D9_dup7536";"Alu";"SINE";"PB1D9:TE";
							chr5	53192019	53194419	-0.52512	0.00781273	chr5	53194328	53194477	B1_Mus2;"B1_Mus2_dup18861";"Alu";"SINE";"B1_Mus2:TE";
							chr3	90397049	90399449	-0.79151	0.00783835	chr3	90396984	90397061	B1_Mus2;"B1_Mus2_dup11321";"Alu";"SINE";"B1_Mus2:TE";
							chr3	90397049	90399449	-0.79151	0.00783835	chr3	90397003	90397091	RLTR25B;"RLTR25B_dup551";"ERVK";"LTR";"RLTR25B:TE";
							chr3	90397049	90399449	-0.79151	0.00783835	chr3	90397291	90397424	B1F1;"B1F1_dup2861";"Alu";"SINE";"B1F1:TE";
							chr3	90397049	90399449	-0.79151	0.00783835	chr3	90398723	90398905	B2_Mm1t;"B2_Mm1t_dup4118";"B2";"SINE";"B2_Mm1t:TE";
							chr3	90397049	90399449	-0.79151	0.00783835	chr3	90399066	90399172	B1_Mus1;"B1_Mus1_dup14979";"Alu";"SINE";"B1_Mus1:TE";
							chr3	90397049	90399449	-0.79151	0.00783835	chr3	90399178	90399199	ORR1B1-int;"ORR1B1-int_dup9875";"ERVL-MaLR";"LTR";"ORR1B1-int:TE";
							chr3	90397049	90399449	-0.79151	0.00783835	chr3	90399199	90399216	PB1D11;"PB1D11_dup2556";"Alu";"SINE";"PB1D11:TE";
							chr3	90397049	90399449	-0.79151	0.00783835	chr3	90399216	90399263	ID_B1;"ID_B1_dup17373";"B4";"SINE";"ID_B1:TE";
							chr3	90397049	90399449	-0.79151	0.00783835	chr3	90399263	90399877	L1MdA_III;"L1MdA_III_dup1581";"L1";"LINE";"L1MdA_III:TE";
							chr6	40447131	40449531	-0.791479	0.00785804	chr6	40447120	40447252	MER96B;"MER96B_dup127";"hAT-Tip100";"DNA";"MER96B:TE";
							chr6	40447131	40449531	-0.791479	0.00785804	chr6	40447310	40447458	B1_Mur1;"B1_Mur1_dup13704";"Alu";"SINE";"B1_Mur1:TE";
							chr6	40447131	40449531	-0.791479	0.00785804	chr6	40449416	40449549	ID_B1;"ID_B1_dup35834";"B4";"SINE";"ID_B1:TE";
							chr4	98282952	98285352	-0.909475	0.00785996	chr4	98282959	98283132	RSINE1;"RSINE1_dup24438";"B4";"SINE";"RSINE1:TE";
							chr4	98282952	98285352	-0.909475	0.00785996	chr4	98283341	98283444	L1MD;"L1MD_dup1001";"L1";"LINE";"L1MD:TE";
							chr1	118237744	118240144	-0.791371	0.00786018	chr1	118238102	118238208	PB1D10;"PB1D10_dup1945";"Alu";"SINE";"PB1D10:TE";
							chr1	118237744	118240144	-0.791371	0.00786018	chr1	118239445	118239633	B2_Mm2;"B2_Mm2_dup2880";"B2";"SINE";"B2_Mm2:TE";
							chr1	118237744	118240144	-0.791371	0.00786018	chr1	118239977	118240070	RSINE1;"RSINE1_dup3885";"B4";"SINE";"RSINE1:TE";
							chr6	114070242	114072642	-0.623788	0.00790348	chr6	114070372	114070993	MLTR18B_MM;"MLTR18B_MM_dup172";"ERVK";"LTR";"MLTR18B_MM:TE";
							chr6	114070242	114072642	-0.623788	0.00790348	chr6	114072355	114072497	B1_Mur4;"B1_Mur4_dup9616";"Alu";"SINE";"B1_Mur4:TE";
							chr11	69442894	69445294	-0.623804	0.00791324	chr11	69442769	69442899	B1_Mur4;"B1_Mur4_dup18973";"Alu";"SINE";"B1_Mur4:TE";
							chr11	69442894	69445294	-0.623804	0.00791324	chr11	69442957	69442989	PB1D7;"PB1D7_dup16412";"Alu";"SINE";"PB1D7:TE";
							chr11	69442894	69445294	-0.623804	0.00791324	chr11	69443002	69443182	B3;"B3_dup100670";"B2";"SINE";"B3:TE";
							chr11	68935304	68937704	-0.563383	0.00792096	chr11	68935231	68935324	PB1D7;"PB1D7_dup16403";"Alu";"SINE";"PB1D7:TE";
							chr11	68935304	68937704	-0.563383	0.00792096	chr11	68935256	68935343	ID_B1;"ID_B1_dup74788";"B4";"SINE";"ID_B1:TE";
							chr11	68935304	68937704	-0.563383	0.00792096	chr11	68935510	68935602	B1F;"B1F_dup29342";"Alu";"SINE";"B1F:TE";
							chr11	68935304	68937704	-0.563383	0.00792096	chr11	68935741	68936012	MER2;"MER2_dup7351";"TcMar-Tigger";"DNA";"MER2:TE";
							chr11	68935304	68937704	-0.563383	0.00792096	chr11	68936157	68936287	B1_Mur4;"B1_Mur4_dup18948";"Alu";"SINE";"B1_Mur4:TE";
							chr11	68935304	68937704	-0.563383	0.00792096	chr11	68937650	68937702	RMER6A;"RMER6A_dup2773";"ERVK";"LTR";"RMER6A:TE";
							chr11	68935304	68937704	-0.563383	0.00792096	chr11	68937690	68937726	RMER6BA;"RMER6BA_dup708";"ERVK";"LTR";"RMER6BA:TE";
							chr11	68935304	68937704	-0.563383	0.00792096	chr11	68937698	68937734	RMER6BA;"RMER6BA_dup709";"ERVK";"LTR";"RMER6BA:TE";
							chrX	47296334	47298734	-0.770185	0.00795901	chrX	47298249	47298352	B1F1;"B1F1_dup10079";"Alu";"SINE";"B1F1:TE";
							chr11	80031675	80034075	-0.590586	0.00796418	chr11	80031881	80032029	B1_Mus1;"B1_Mus1_dup66232";"Alu";"SINE";"B1_Mus1:TE";
							chr11	80031675	80034075	-0.590586	0.00796418	chr11	80032042	80032117	B1_Mur1;"B1_Mur1_dup28383";"Alu";"SINE";"B1_Mur1:TE";
							chr11	80031675	80034075	-0.590586	0.00796418	chr11	80032117	80032153	ORR1B1-int;"ORR1B1-int_dup45109";"ERVL-MaLR";"LTR";"ORR1B1-int:TE";
							chr11	80031675	80034075	-0.590586	0.00796418	chr11	80032394	80032508	ID_B1;"ID_B1_dup75885";"B4";"SINE";"ID_B1:TE";
							chr11	80031675	80034075	-0.590586	0.00796418	chr11	80033547	80033714	RMER17C;"RMER17C_dup4524";"ERVK";"LTR";"RMER17C:TE";
							chr11	80031675	80034075	-0.590586	0.00796418	chr11	80033748	80033928	RMER17C;"RMER17C_dup4525";"ERVK";"LTR";"RMER17C:TE";
							chr11	80031675	80034075	-0.590586	0.00796418	chr11	80034025	80034151	B1F;"B1F_dup29758";"Alu";"SINE";"B1F:TE";
							chr10	82189017	82191417	-0.590607	0.007965	chr10	82189119	82189201	ORR1A1-int;"ORR1A1-int_dup1609";"ERVL-MaLR";"LTR";"ORR1A1-int:TE";
							chr10	82189017	82191417	-0.590607	0.007965	chr10	82189201	82189213	B1_Mus1;"B1_Mus1_dup60860";"Alu";"SINE";"B1_Mus1:TE";
							chr10	82189017	82191417	-0.590607	0.007965	chr10	82189695	82189910	B3;"B3_dup93879";"B2";"SINE";"B3:TE";
							chr10	82189017	82191417	-0.590607	0.007965	chr10	82190863	82190976	PB1D9;"PB1D9_dup17776";"Alu";"SINE";"PB1D9:TE";
							chr10	82189017	82191417	-0.590607	0.007965	chr10	82190900	82191016	ORR1A1-int;"ORR1A1-int_dup1610";"ERVL-MaLR";"LTR";"ORR1A1-int:TE";
							chr10	82189017	82191417	-0.590607	0.007965	chr10	82191248	82191528	RLTR14;"RLTR14_dup1439";"ERV1";"LTR";"RLTR14:TE";
							chr7	29771032	29773432	-0.717592	0.00796982	chr7	29771127	29771204	MIR;"MIR_dup15077";"MIR";"SINE";"MIR:TE";
							chr7	29771032	29773432	-0.717592	0.00796982	chr7	29772591	29772607	ORR1B1-int;"ORR1B1-int_dup25088";"ERVL-MaLR";"LTR";"ORR1B1-int:TE";
							chr7	29771032	29773432	-0.717592	0.00796982	chr7	29772607	29772735	B1_Mus1;"B1_Mus1_dup35234";"Alu";"SINE";"B1_Mus1:TE";
							chr7	29771032	29773432	-0.717592	0.00796982	chr7	29772735	29772780	ORR1B1-int;"ORR1B1-int_dup25089";"ERVL-MaLR";"LTR";"ORR1B1-int:TE";
							chr7	29771032	29773432	-0.717592	0.00796982	chr7	29772775	29772812	ID_B1;"ID_B1_dup42847";"B4";"SINE";"ID_B1:TE";
							chr7	29771032	29773432	-0.717592	0.00796982	chr7	29772812	29772940	B1F1;"B1F1_dup7008";"Alu";"SINE";"B1F1:TE";
							chr7	29771032	29773432	-0.717592	0.00796982	chr7	29773183	29773368	B2_Mm1a;"B2_Mm1a_dup7040";"B2";"SINE";"B2_Mm1a:TE";
							chr8	84702454	84704854	-0.717541	0.00796997	chr8	84702507	84702611	PB1D11;"PB1D11_dup7180";"Alu";"SINE";"PB1D11:TE";
							chr8	84702454	84704854	-0.717541	0.00796997	chr8	84702620	84702700	ID4_v;"ID4_v_dup11587";"ID";"SINE";"ID4_v:TE";
							chr9	51012143	51014543	-0.717603	0.00797785	chr9	51012678	51012866	B2_Mm2;"B2_Mm2_dup42346";"B2";"SINE";"B2_Mm2:TE";
							chr19	4170126	4172526	-0.590558	0.00798148	chr19	4170152	4170308	RSINE1;"RSINE1_dup107072";"B4";"SINE";"RSINE1:TE";
							chr19	4170126	4172526	-0.590558	0.00798148	chr19	4170481	4170587	PB1D7;"PB1D7_dup23411";"Alu";"SINE";"PB1D7:TE";
							chr19	4170126	4172526	-0.590558	0.00798148	chr19	4170911	4171010	MIR3;"MIR3_dup14743";"MIR";"SINE";"MIR3:TE";
							chr19	4170126	4172526	-0.590558	0.00798148	chr19	4171845	4171992	B1_Mus1;"B1_Mus1_dup94012";"Alu";"SINE";"B1_Mus1:TE";
							chr19	4170126	4172526	-0.590558	0.00798148	chr19	4172219	4172409	B2_Mm2;"B2_Mm2_dup85033";"B2";"SINE";"B2_Mm2:TE";
							chr19	8856918	8859318	-0.590577	0.00798195	chr19	8856790	8856956	B1_Mur4;"B1_Mur4_dup27715";"Alu";"SINE";"B1_Mur4:TE";
							chr19	8856918	8859318	-0.590577	0.00798195	chr19	8858347	8858388	RLTR20C2_MM;"RLTR20C2_MM_dup4360";"ERVK";"LTR";"RLTR20C2_MM:TE";
							chr19	8856918	8859318	-0.590577	0.00798195	chr19	8858388	8858512	B3;"B3_dup144275";"B2";"SINE";"B3:TE";
							chr19	8856918	8859318	-0.590577	0.00798195	chr19	8858612	8858742	B1_Mus1;"B1_Mus1_dup94499";"Alu";"SINE";"B1_Mus1:TE";
							chr19	8856918	8859318	-0.590577	0.00798195	chr19	8858883	8859064	B2_Mm2;"B2_Mm2_dup85441";"B2";"SINE";"B2_Mm2:TE";
							chr5	125436866	125439266	-1.00688	0.00798304	chr5	125436889	125436941	RSINE1;"RSINE1_dup33498";"B4";"SINE";"RSINE1:TE";
							chr5	125436866	125439266	-1.00688	0.00798304	chr5	125437008	125437112	B1_Mur1;"B1_Mur1_dup12338";"Alu";"SINE";"B1_Mur1:TE";
							chr5	125436866	125439266	-1.00688	0.00798304	chr5	125437092	125437231	RLTR17B_Mm;"RLTR17B_Mm_dup18850";"ERVK";"LTR";"RLTR17B_Mm:TE";
							chr5	125436866	125439266	-1.00688	0.00798304	chr5	125437276	125437340	RLTR17B_Mm;"RLTR17B_Mm_dup18851";"ERVK";"LTR";"RLTR17B_Mm:TE";
							chr5	125436866	125439266	-1.00688	0.00798304	chr5	125437340	125437485	B1_Mus1;"B1_Mus1_dup27816";"Alu";"SINE";"B1_Mus1:TE";
							chr5	125436866	125439266	-1.00688	0.00798304	chr5	125437485	125437509	RLTR17B_Mm;"RLTR17B_Mm_dup18852";"ERVK";"LTR";"RLTR17B_Mm:TE";
							chr5	125436866	125439266	-1.00688	0.00798304	chr5	125437550	125437712	RSINE1;"RSINE1_dup33499";"B4";"SINE";"RSINE1:TE";
							chr5	125436866	125439266	-1.00688	0.00798304	chr5	125437993	125438081	MLT2B3;"MLT2B3_dup238";"ERVL";"LTR";"MLT2B3:TE";
							chr5	125436866	125439266	-1.00688	0.00798304	chr5	125438246	125438340	ORR1E;"ORR1E_dup7547";"ERVL-MaLR";"LTR";"ORR1E:TE";
							chr5	125436866	125439266	-1.00688	0.00798304	chr5	125438372	125438507	L1P5;"L1P5_dup57";"L1";"LINE";"L1P5:TE";
							chr5	125436866	125439266	-1.00688	0.00798304	chr5	125438569	125438756	B2_Mm1t;"B2_Mm1t_dup7783";"B2";"SINE";"B2_Mm1t:TE";
							chr5	125436866	125439266	-1.00688	0.00798304	chr5	125438788	125439205	Lx5b;"Lx5b_dup2329";"L1";"LINE";"Lx5b:TE";
							chr5	125436866	125439266	-1.00688	0.00798304	chr5	125439214	125439390	B2_Mm1t;"B2_Mm1t_dup7784";"B2";"SINE";"B2_Mm1t:TE";
							chr3	131360442	131362842	-1.77754	0.00799369	chr3	131361817	131362201	Zaphod;"Zaphod_dup135";"hAT-Tip100";"DNA";"Zaphod:TE";
							chr3	131360442	131362842	-1.77754	0.00799369	chr3	131362231	131362416	Zaphod;"Zaphod_dup136";"hAT-Tip100";"DNA";"Zaphod:TE";
							chr5	136226453	136228853	-0.50181	0.00799607	chr5	136226404	136226593	B2_Mm1a;"B2_Mm1a_dup5705";"B2";"SINE";"B2_Mm1a:TE";
							chr5	136226453	136228853	-0.50181	0.00799607	chr5	136227083	136227227	B1F;"B1F_dup12669";"Alu";"SINE";"B1F:TE";
							chr5	136226453	136228853	-0.50181	0.00799607	chr5	136227280	136227378	PB1D11;"PB1D11_dup4661";"Alu";"SINE";"PB1D11:TE";
							chr5	136226453	136228853	-0.50181	0.00799607	chr5	136228353	136228471	B1_Mur3;"B1_Mur3_dup9455";"Alu";"SINE";"B1_Mur3:TE";
							chr5	136226453	136228853	-0.50181	0.00799607	chr5	136228749	136228897	B1_Mus2;"B1_Mus2_dup21499";"Alu";"SINE";"B1_Mus2:TE";
							chr15	88617045	88619445	-0.733509	0.00801325	chr15	88619232	88619344	B1_Mur2;"B1_Mur2_dup24459";"Alu";"SINE";"B1_Mur2:TE";
							chr15	88617045	88619445	-0.733509	0.00801325	chr15	88619416	88619582	URR1A;"URR1A_dup17229";"hAT-Charlie";"DNA";"URR1A:TE";
							chr5	107506333	107508733	-0.750929	0.00801992	chr5	107506319	107506422	B3A;"B3A_dup26038";"B2";"SINE";"B3A:TE";
							chr2	151820987	151823387	-0.514769	0.00803749	chr2	151820897	151821087	ID_B1;"ID_B1_dup12400";"B4";"SINE";"ID_B1:TE";
							chr2	151820987	151823387	-0.514769	0.00803749	chr2	151821245	151821316	MIRb;"MIRb_dup5232";"MIR";"SINE";"MIRb:TE";
							chr2	151820987	151823387	-0.514769	0.00803749	chr2	151822494	151822613	B1F;"B1F_dup4966";"Alu";"SINE";"B1F:TE";
							chr2	151820987	151823387	-0.514769	0.00803749	chr2	151823103	151823202	Lx8;"Lx8_dup7425";"L1";"LINE";"Lx8:TE";
							chr2	151820987	151823387	-0.514769	0.00803749	chr2	151823239	151823933	Lx8;"Lx8_dup7426";"L1";"LINE";"Lx8:TE";
							chr10	115197032	115199432	-0.545104	0.00804374	chr10	115197094	115197130	B1F1;"B1F1_dup11669";"Alu";"SINE";"B1F1:TE";
							chr10	115197032	115199432	-0.545104	0.00804374	chr10	115198905	115199599	RMER6C;"RMER6C_dup3101";"ERVK";"LTR";"RMER6C:TE";
							chr16	18629919	18632319	-0.632681	0.00806283	chr16	18632144	18632205	B4A;"B4A_dup88289";"B4";"SINE";"B4A:TE";
							chr16	18629919	18632319	-0.632681	0.00806283	chr16	18632205	18632339	ORR1B1-int;"ORR1B1-int_dup57619";"ERVL-MaLR";"LTR";"ORR1B1-int:TE";
							chr16	18629919	18632319	-0.632681	0.00806283	chr16	18632226	18632361	B1_Mm;"B1_Mm_dup37128";"Alu";"SINE";"B1_Mm:TE";
							chr7	16120289	16122689	-0.568987	0.00815807	chr7	16120396	16120552	RSINE1;"RSINE1_dup43146";"B4";"SINE";"RSINE1:TE";
							chr7	16120289	16122689	-0.568987	0.00815807	chr7	16120605	16120705	ORR1B1-int;"ORR1B1-int_dup24216";"ERVL-MaLR";"LTR";"ORR1B1-int:TE";
							chr7	16120289	16122689	-0.568987	0.00815807	chr7	16120722	16120865	B1_Mur2;"B1_Mur2_dup10668";"Alu";"SINE";"B1_Mur2:TE";
							chr7	16120289	16122689	-0.568987	0.00815807	chr7	16120902	16121036	B1_Mur3;"B1_Mur3_dup11573";"Alu";"SINE";"B1_Mur3:TE";
							chr7	16120289	16122689	-0.568987	0.00815807	chr7	16122183	16122290	PB1D10;"PB1D10_dup23321";"Alu";"SINE";"PB1D10:TE";
							chr7	16120289	16122689	-0.568987	0.00815807	chr7	16122290	16122313	ID_B1;"ID_B1_dup41515";"B4";"SINE";"ID_B1:TE";
							chr7	16120289	16122689	-0.568987	0.00815807	chr7	16122303	16122384	B1F;"B1F_dup15839";"Alu";"SINE";"B1F:TE";
							chr7	16120289	16122689	-0.568987	0.00815807	chr7	16122391	16122604	B4;"B4_dup25276";"B4";"SINE";"B4:TE";
							chr7	16120289	16122689	-0.568987	0.00815807	chr7	16122609	16122756	B1_Mus1;"B1_Mus1_dup34474";"Alu";"SINE";"B1_Mus1:TE";
							chr5	144036109	144038509	-0.568892	0.00816054	chr5	144036130	144036386	B4;"B4_dup21268";"B4";"SINE";"B4:TE";
							chr5	144036109	144038509	-0.568892	0.00816054	chr5	144036470	144036535	L2c;"L2c_dup3782";"L2";"LINE";"L2c:TE";
							chr5	144036109	144038509	-0.568892	0.00816054	chr5	144038485	144038640	MIR3;"MIR3_dup4975";"MIR";"SINE";"MIR3:TE";
							chr8	25180953	25183353	-1.08177	0.00820152	chr8	25180600	25181013	Lx5b;"Lx5b_dup3213";"L1";"LINE";"Lx5b:TE";
							chr8	25180953	25183353	-1.08177	0.00820152	chr8	25181056	25181164	Lx5b;"Lx5b_dup3214";"L1";"LINE";"Lx5b:TE";
							chr8	25180953	25183353	-1.08177	0.00820152	chr8	25181271	25181653	RMER5;"RMER5_dup3389";"ERV1";"LTR";"RMER5:TE";
							chr8	25180953	25183353	-1.08177	0.00820152	chr8	25181770	25181831	RLTR20A4;"RLTR20A4_dup6365";"ERVK";"LTR";"RLTR20A4:TE";
							chr8	25180953	25183353	-1.08177	0.00820152	chr8	25182300	25182525	MER21C;"MER21C_dup1036";"ERVL";"LTR";"MER21C:TE";
							chr5	144455808	144458208	-1.08174	0.00820466	chr5	144455903	144455968	ID;"ID_dup2754";"ID";"SINE";"ID:TE";
							chr5	144455808	144458208	-1.08174	0.00820466	chr5	144456134	144456362	RSINE1;"RSINE1_dup35794";"B4";"SINE";"RSINE1:TE";
							chr5	144455808	144458208	-1.08174	0.00820466	chr5	144456505	144456611	RLTR20D;"RLTR20D_dup263";"ERVK";"LTR";"RLTR20D:TE";
							chr5	144455808	144458208	-1.08174	0.00820466	chr5	144456599	144456764	RLTR20D;"RLTR20D_dup264";"ERVK";"LTR";"RLTR20D:TE";
							chr5	144455808	144458208	-1.08174	0.00820466	chr5	144457471	144457557	L2;"L2_dup5720";"L2";"LINE";"L2:TE";
							chr5	144455808	144458208	-1.08174	0.00820466	chr5	144457733	144457794	ID4_v;"ID4_v_dup7802";"ID";"SINE";"ID4_v:TE";
							chr5	144455808	144458208	-1.08174	0.00820466	chr5	144457839	144457919	RLTR17B_Mm;"RLTR17B_Mm_dup19717";"ERVK";"LTR";"RLTR17B_Mm:TE";
							chr5	144455808	144458208	-1.08174	0.00820466	chr5	144457906	144458000	PB1D10;"PB1D10_dup19481";"Alu";"SINE";"PB1D10:TE";
							chr5	144455808	144458208	-1.08174	0.00820466	chr5	144458050	144458411	ID_B1;"ID_B1_dup34379";"B4";"SINE";"ID_B1:TE";
							chr5	144455808	144458208	-1.08174	0.00820466	chr5	144457602	144457786	ID_B1;"ID_B1_dup34378";"B4";"SINE";"ID_B1:TE";
							chrX	102864232	102866632	-1.77746	0.00820766	chrX	102866473	102866752	L1MdF_V;"L1MdF_V_dup8269";"L1";"LINE";"L1MdF_V:TE";
							chr9	63742190	63744590	-1.77748	0.00821023	chr9	63743349	63743619	MTEa;"MTEa_dup10044";"ERVL-MaLR";"LTR";"MTEa:TE";
							chr11	97956821	97959221	-0.642115	0.00821948	chr11	97957110	97957212	L2a;"L2a_dup16322";"L2";"LINE";"L2a:TE";
							chr11	97956821	97959221	-0.642115	0.00821948	chr11	97957986	97958182	B3A;"B3A_dup64272";"B2";"SINE";"B3A:TE";
							chr11	97956821	97959221	-0.642115	0.00821948	chr11	97958202	97958506	RLTR27;"RLTR27_dup1124";"ERVK";"LTR";"RLTR27:TE";
							chr11	97956821	97959221	-0.642115	0.00821948	chr11	97958533	97958584	MMERVK10D3_I;"MMERVK10D3_I_dup923";"ERVK";"LTR";"MMERVK10D3_I:TE";
							chr11	97956821	97959221	-0.642115	0.00821948	chr11	97958615	97958808	MMERVK10D3_I;"MMERVK10D3_I_dup924";"ERVK";"LTR";"MMERVK10D3_I:TE";
							chr11	97956821	97959221	-0.642115	0.00821948	chr11	97959214	97959288	L2;"L2_dup12521";"L2";"LINE";"L2:TE";
							chr17	35170032	35172432	-0.642136	0.00822094	chr17	35170177	35170282	B2_Mm2;"B2_Mm2_dup80407";"B2";"SINE";"B2_Mm2:TE";
							chr17	35170032	35172432	-0.642136	0.00822094	chr17	35170346	35170535	CYRA11_Mm;"CYRA11_Mm_dup3965";"Y-chromosome";"Satellite";"CYRA11_Mm:TE";
							chr17	35170032	35172432	-0.642136	0.00822094	chr17	35170421	35170536	URR1A;"URR1A_dup18325";"hAT-Charlie";"DNA";"URR1A:TE";
							chr17	35170032	35172432	-0.642136	0.00822094	chr17	35170710	35170800	PB1D9;"PB1D9_dup26456";"Alu";"SINE";"PB1D9:TE";
							chr17	35170032	35172432	-0.642136	0.00822094	chr17	35171894	35172045	B2_Mm2;"B2_Mm2_dup80408";"B2";"SINE";"B2_Mm2:TE";
							chr17	35170032	35172432	-0.642136	0.00822094	chr17	35172206	35172346	B1_Mur4;"B1_Mur4_dup26162";"Alu";"SINE";"B1_Mur4:TE";
							chr17	35170032	35172432	-0.642136	0.00822094	chr17	35172389	35172495	B3A;"B3A_dup83741";"B2";"SINE";"B3A:TE";
							chr6	65018591	65020991	-0.642057	0.00823418	chr6	65019086	65019212	RSINE1;"RSINE1_dup38189";"B4";"SINE";"RSINE1:TE";
							chr6	65018591	65020991	-0.642057	0.00823418	chr6	65020799	65020942	B1F2;"B1F2_dup6080";"Alu";"SINE";"B1F2:TE";
							chr5	143001873	143004273	-1.77743	0.0082482	chr5	143001726	143001885	MIRb;"MIRb_dup14214";"MIR";"SINE";"MIRb:TE";
							chr5	143001873	143004273	-1.77743	0.0082482	chr5	143002652	143002761	B1_Mur1;"B1_Mur1_dup12939";"Alu";"SINE";"B1_Mur1:TE";
							chr5	143001873	143004273	-1.77743	0.0082482	chr5	143002861	143003015	B1_Mus2;"B1_Mus2_dup21849";"Alu";"SINE";"B1_Mus2:TE";
							chr5	143001873	143004273	-1.77743	0.0082482	chr5	143003059	143003177	B1_Mus1;"B1_Mus1_dup28861";"Alu";"SINE";"B1_Mus1:TE";
							chr5	143001873	143004273	-1.77743	0.0082482	chr5	143003549	143003643	B1_Mur1;"B1_Mur1_dup12940";"Alu";"SINE";"B1_Mur1:TE";
							chr5	143001873	143004273	-1.77743	0.0082482	chr5	143003712	143003938	B4A;"B4A_dup32933";"B4";"SINE";"B4A:TE";
							chr5	143001873	143004273	-1.77743	0.0082482	chr5	143004098	143004195	MT2B;"MT2B_dup2967";"ERVL";"LTR";"MT2B:TE";
							chr5	143001873	143004273	-1.77743	0.0082482	chr5	143004112	143004237	B1_Mus1;"B1_Mus1_dup28862";"Alu";"SINE";"B1_Mus1:TE";
							chr5	143001873	143004273	-1.77743	0.0082482	chr5	143004237	143004367	B1_Mur1;"B1_Mur1_dup12941";"Alu";"SINE";"B1_Mur1:TE";
							chr7	102089852	102092252	-0.549956	0.00827937	chr7	102089854	102090378	Lx6;"Lx6_dup7683";"L1";"LINE";"Lx6:TE";
							chr7	102089852	102092252	-0.549956	0.00827937	chr7	102091896	102091993	B1_Mur3;"B1_Mur3_dup12723";"Alu";"SINE";"B1_Mur3:TE";
							chrX	61305026	61307426	-1.77747	0.00829373	chrX	61304632	61305607	L1MdA_VII;"L1MdA_VII_dup4792";"L1";"LINE";"L1MdA_VII:TE";
							chrX	61305026	61307426	-1.77747	0.00829373	chrX	61305646	61305980	L1MdV_III;"L1MdV_III_dup5693";"L1";"LINE";"L1MdV_III:TE";
							chrX	61305026	61307426	-1.77747	0.00829373	chrX	61305968	61312299	Lx;"Lx_dup7889";"L1";"LINE";"Lx:TE";
							chr11	60616772	60619172	-0.549832	0.0083007	chr11	60616684	60616826	B1_Mur3;"B1_Mur3_dup20289";"Alu";"SINE";"B1_Mur3:TE";
							chr11	60616772	60619172	-0.549832	0.0083007	chr11	60616694	60616850	ORR1B1-int;"ORR1B1-int_dup43999";"ERVL-MaLR";"LTR";"ORR1B1-int:TE";
							chr11	60616772	60619172	-0.549832	0.0083007	chr11	60616855	60616987	B1_Mus1;"B1_Mus1_dup64862";"Alu";"SINE";"B1_Mus1:TE";
							chr11	60616772	60619172	-0.549832	0.0083007	chr11	60617353	60617486	B1_Mm;"B1_Mm_dup27982";"Alu";"SINE";"B1_Mm:TE";
							chr18	68432038	68434438	-0.518198	0.00834129	chr18	68432014	68432125	PB1D10;"PB1D10_dup60038";"Alu";"SINE";"PB1D10:TE";
							chr18	68432038	68434438	-0.518198	0.00834129	chr18	68434064	68434568	MLTR14;"MLTR14_dup6451";"ERV1";"LTR";"MLTR14:TE";
							chr13	55861329	55863729	-0.533089	0.00834332	chr13	55861199	55861380	B3;"B3_dup115951";"B2";"SINE";"B3:TE";
							chr13	55861329	55863729	-0.533089	0.00834332	chr13	55861650	55861768	ID_B1;"ID_B1_dup86407";"B4";"SINE";"ID_B1:TE";
							chr13	55861329	55863729	-0.533089	0.00834332	chr13	55861676	55861770	B1F;"B1F_dup33897";"Alu";"SINE";"B1F:TE";
							chr13	55861329	55863729	-0.533089	0.00834332	chr13	55861768	55861893	B2_Mm2;"B2_Mm2_dup67518";"B2";"SINE";"B2_Mm2:TE";
							chr13	55861329	55863729	-0.533089	0.00834332	chr13	55862039	55862098	B2_Mm1a;"B2_Mm1a_dup14092";"B2";"SINE";"B2_Mm1a:TE";
							chr13	55861329	55863729	-0.533089	0.00834332	chr13	55862888	55863073	MIRb;"MIRb_dup32402";"MIR";"SINE";"MIRb:TE";
							chr13	55861329	55863729	-0.533089	0.00834332	chr13	55863322	55863448	B1_Mur4;"B1_Mur4_dup22245";"Alu";"SINE";"B1_Mur4:TE";
							chr13	55861329	55863729	-0.533089	0.00834332	chr13	55863568	55863663	MIRb;"MIRb_dup32403";"MIR";"SINE";"MIRb:TE";
							chr13	55861329	55863729	-0.533089	0.00834332	chr13	55863720	55863864	B1_Mus1;"B1_Mus1_dup75063";"Alu";"SINE";"B1_Mus1:TE";
							chr6	114944932	114947332	-0.518162	0.00835142	chr6	114945077	114945210	B1_Mur1;"B1_Mur1_dup14750";"Alu";"SINE";"B1_Mur1:TE";
							chr6	114944932	114947332	-0.518162	0.00835142	chr6	114945424	114945492	L3;"L3_dup3624";"CR1";"LINE";"L3:TE";
							chr7	35095148	35097548	-0.604783	0.00839058	chr7	35095054	35095199	B1_Mus1;"B1_Mus1_dup35507";"Alu";"SINE";"B1_Mus1:TE";
							chr7	35095148	35097548	-0.604783	0.00839058	chr7	35095236	35095413	B3;"B3_dup57351";"B2";"SINE";"B3:TE";
							chr7	35095148	35097548	-0.604783	0.00839058	chr7	35095437	35095571	B1F;"B1F_dup16430";"Alu";"SINE";"B1F:TE";
							chr7	35095148	35097548	-0.604783	0.00839058	chr7	35096670	35096839	B2_Mm2;"B2_Mm2_dup33136";"B2";"SINE";"B2_Mm2:TE";
							chr7	35095148	35097548	-0.604783	0.00839058	chr7	35097034	35097182	MTEb;"MTEb_dup4964";"ERVL-MaLR";"LTR";"MTEb:TE";
							chr12	104822979	104825379	-0.957293	0.00843924	chr12	104823675	104823801	RMER15;"RMER15_dup13204";"ERVL";"LTR";"RMER15:TE";
							chr6	99840768	99843168	-0.957326	0.00844077	chr6	99840870	99840977	PB1;"PB1_dup4010";"Alu";"SINE";"PB1:TE";
							chr6	99840768	99843168	-0.957326	0.00844077	chr6	99841026	99841308	B4;"B4_dup23741";"B4";"SINE";"B4:TE";
							chr6	99840768	99843168	-0.957326	0.00844077	chr6	99841477	99841588	B1F;"B1F_dup14509";"Alu";"SINE";"B1F:TE";
							chr6	99840768	99843168	-0.957326	0.00844077	chr6	99841525	99841602	B4;"B4_dup23742";"B4";"SINE";"B4:TE";
							chr6	99840768	99843168	-0.957326	0.00844077	chr6	99842539	99842653	PB1D10;"PB1D10_dup21686";"Alu";"SINE";"PB1D10:TE";
							chr6	99840768	99843168	-0.957326	0.00844077	chr6	99842972	99843067	MER5A;"MER5A_dup3052";"hAT-Charlie";"DNA";"MER5A:TE";
							chr3	10415209	10417609	-0.957314	0.00844802	chr3	10416810	10417085	L1MdV_I;"L1MdV_I_dup1713";"L1";"LINE";"L1MdV_I:TE";
							chr18	75646764	75649164	-1.37985	0.00846126	chr18	75646842	75646931	L2b;"L2b_dup14058";"L2";"LINE";"L2b:TE";
							chr16	30349543	30351943	-0.957312	0.00846379	chr16	30349363	30349556	ORR1D2;"ORR1D2_dup15202";"ERVL-MaLR";"LTR";"ORR1D2:TE";
							chr16	30349543	30351943	-0.957312	0.00846379	chr16	30349882	30349998	ID_B1;"ID_B1_dup96889";"B4";"SINE";"ID_B1:TE";
							chr16	30349543	30351943	-0.957312	0.00846379	chr16	30350112	30350210	RSINE1;"RSINE1_dup97368";"B4";"SINE";"RSINE1:TE";
							chr16	30349543	30351943	-0.957312	0.00846379	chr16	30350716	30350924	MIR;"MIR_dup33238";"MIR";"SINE";"MIR:TE";
							chr16	30349543	30351943	-0.957312	0.00846379	chr16	30351512	30351654	B3;"B3_dup131018";"B2";"SINE";"B3:TE";
							chr16	30349543	30351943	-0.957312	0.00846379	chr16	30351698	30351801	PB1D7;"PB1D7_dup21432";"Alu";"SINE";"PB1D7:TE";
							chr7	3575238	3577638	-0.957259	0.00847159	chr7	3575236	3575319	Lx8;"Lx8_dup20820";"L1";"LINE";"Lx8:TE";
							chr7	3575238	3577638	-0.957259	0.00847159	chr7	3575368	3575507	B1_Mus1;"B1_Mus1_dup33867";"Alu";"SINE";"B1_Mus1:TE";
							chr7	3575238	3577638	-0.957259	0.00847159	chr7	3575570	3575728	MTC;"MTC_dup9670";"ERVL-MaLR";"LTR";"MTC:TE";
							chr7	3575238	3577638	-0.957259	0.00847159	chr7	3575728	3576111	RLTR23;"RLTR23_dup526";"ERV1";"LTR";"RLTR23:TE";
							chr7	3575238	3577638	-0.957259	0.00847159	chr7	3576115	3576427	RLTR30E_MM;"RLTR30E_MM_dup112";"ERV1";"LTR";"RLTR30E_MM:TE";
							chr7	3575238	3577638	-0.957259	0.00847159	chr7	3576430	3576671	MTC;"MTC_dup9671";"ERVL-MaLR";"LTR";"MTC:TE";
							chr7	3575238	3577638	-0.957259	0.00847159	chr7	3576700	3577022	Lx8;"Lx8_dup20821";"L1";"LINE";"Lx8:TE";
							chr7	3575238	3577638	-0.957259	0.00847159	chr7	3577061	3577204	B1_Mus1;"B1_Mus1_dup33868";"Alu";"SINE";"B1_Mus1:TE";
							chr18	24157363	24159763	-0.957346	0.0084782	chr18	24157473	24157538	ID4;"ID4_dup20468";"ID";"SINE";"ID4:TE";
							chr2	179055480	179057880	-1.37985	0.00848027	chr2	179055154	179055750	RLTR17B_Mm;"RLTR17B_Mm_dup8844";"ERVK";"LTR";"RLTR17B_Mm:TE";
							chr2	179055480	179057880	-1.37985	0.00848027	chr2	179055863	179056091	L1MC4;"L1MC4_dup843";"L1";"LINE";"L1MC4:TE";
							chr2	179055480	179057880	-1.37985	0.00848027	chr2	179057778	179057895	X7B_LINE;"X7B_LINE_dup18";"CR1";"LINE";"X7B_LINE:TE";
							chr11	58756974	58759374	-0.663169	0.0085374	chr11	58756983	58757199	B3;"B3_dup99700";"B2";"SINE";"B3:TE";
							chr11	58756974	58759374	-0.663169	0.0085374	chr11	58757211	58757358	B1_Mm;"B1_Mm_dup27932";"Alu";"SINE";"B1_Mm:TE";
							chr11	58756974	58759374	-0.663169	0.0085374	chr11	58757412	58757600	B3;"B3_dup99701";"B2";"SINE";"B3:TE";
							chr11	58756974	58759374	-0.663169	0.0085374	chr11	58757762	58757845	ORR1F;"ORR1F_dup14359";"ERVL-MaLR";"LTR";"ORR1F:TE";
							chr11	67003125	67005525	-1.37978	0.00853927	chr11	67003418	67003482	MIR;"MIR_dup25691";"MIR";"SINE";"MIR:TE";
							chr11	67003125	67005525	-1.37978	0.00853927	chr11	67005296	67005404	B1_Mur4;"B1_Mur4_dup18906";"Alu";"SINE";"B1_Mur4:TE";
							chr11	67003125	67005525	-1.37978	0.00853927	chr11	67005404	67005432	ORR1A3-int;"ORR1A3-int_dup7864";"ERVL-MaLR";"LTR";"ORR1A3-int:TE";
							chr13	24821559	24823959	-1.37979	0.00853988	chr13	24821963	24822051	B1F;"B1F_dup33285";"Alu";"SINE";"B1F:TE";
							chr1	85630229	85632629	-0.554934	0.00854202	chr1	85630073	85630284	B3;"B3_dup3573";"B2";"SINE";"B3:TE";
							chr1	85630229	85632629	-0.554934	0.00854202	chr1	85630328	85630387	ID4_v;"ID4_v_dup709";"ID";"SINE";"ID4_v:TE";
							chr1	85630229	85632629	-0.554934	0.00854202	chr1	85630929	85631305	RLTR53B_Mm;"RLTR53B_Mm_dup4";"ERVK";"LTR";"RLTR53B_Mm:TE";
							chr1	85630229	85632629	-0.554934	0.00854202	chr1	85632178	85632322	B3;"B3_dup3574";"B2";"SINE";"B3:TE";
							chr1	85630229	85632629	-0.554934	0.00854202	chr1	85632380	85632411	B3;"B3_dup3575";"B2";"SINE";"B3:TE";
							chr1	85630229	85632629	-0.554934	0.00854202	chr1	85632382	85632543	RLTR17B_Mm;"RLTR17B_Mm_dup1889";"ERVK";"LTR";"RLTR17B_Mm:TE";
							chr14	47534691	47537091	-0.663	0.00854962	chr14	47534678	47534879	URR1A;"URR1A_dup16124";"hAT-Charlie";"DNA";"URR1A:TE";
							chr14	47534691	47537091	-0.663	0.00854962	chr14	47534894	47535384	RMER5;"RMER5_dup5800";"ERV1";"LTR";"RMER5:TE";
							chr16	31179806	31182206	-1.37981	0.00856812	chr16	31180024	31180434	Lx8;"Lx8_dup50600";"L1";"LINE";"Lx8:TE";
							chr16	31179806	31182206	-1.37981	0.00856812	chr16	31180472	31180679	ORR1F;"ORR1F_dup19006";"ERVL-MaLR";"LTR";"ORR1F:TE";
							chr16	31179806	31182206	-1.37981	0.00856812	chr16	31180679	31180756	ORR1F;"ORR1F_dup19007";"ERVL-MaLR";"LTR";"ORR1F:TE";
							chr16	31179806	31182206	-1.37981	0.00856812	chr16	31181561	31181613	RSINE1;"RSINE1_dup97417";"B4";"SINE";"RSINE1:TE";
							chr16	31179806	31182206	-1.37981	0.00856812	chr16	31181607	31181814	RLTR17B_Mm;"RLTR17B_Mm_dup52645";"ERVK";"LTR";"RLTR17B_Mm:TE";
							chr6	136784214	136786614	-0.612714	0.00859533	chr6	136784335	136784783	RMER17C2;"RMER17C2_dup1233";"ERVK";"LTR";"RMER17C2:TE";
							chr6	136784214	136786614	-0.612714	0.00859533	chr6	136784789	136784926	B1F;"B1F_dup15301";"Alu";"SINE";"B1F:TE";
							chr6	136784214	136786614	-0.612714	0.00859533	chr6	136784983	136785080	B1F;"B1F_dup15302";"Alu";"SINE";"B1F:TE";
							chr6	136784214	136786614	-0.612714	0.00859533	chr6	136786373	136786405	PB1D10;"PB1D10_dup22786";"Alu";"SINE";"PB1D10:TE";
							chr6	136784214	136786614	-0.612714	0.00859533	chr6	136786405	136786479	ID_B1;"ID_B1_dup40041";"B4";"SINE";"ID_B1:TE";
							chr14	54839703	54842103	-0.612686	0.00859579	chr14	54839744	54839883	B1_Mur4;"B1_Mur4_dup23301";"Alu";"SINE";"B1_Mur4:TE";
							chr14	54839703	54842103	-0.612686	0.00859579	chr14	54840121	54840303	B3;"B3_dup121328";"B2";"SINE";"B3:TE";
							chr14	54839703	54842103	-0.612686	0.00859579	chr14	54840303	54840406	B1F1;"B1F1_dup14935";"Alu";"SINE";"B1F1:TE";
							chr4	144164674	144167074	-1.37978	0.00859879	chr4	144164618	144164728	B1_Mur2;"B1_Mur2_dup6916";"Alu";"SINE";"B1_Mur2:TE";
							chr4	144164674	144167074	-1.37978	0.00859879	chr4	144164728	144164746	ORR1B1-int;"ORR1B1-int_dup15468";"ERVL-MaLR";"LTR";"ORR1B1-int:TE";
							chr4	144164674	144167074	-1.37978	0.00859879	chr4	144165531	144166711	Lx2B2;"Lx2B2_dup2757";"L1";"LINE";"Lx2B2:TE";
							chr4	144164674	144167074	-1.37978	0.00859879	chr4	144166808	144166929	MIR;"MIR_dup10417";"MIR";"SINE";"MIR:TE";
							chr8	31657462	31659862	-0.612625	0.00859956	chr8	31657732	31657790	L2;"L2_dup7748";"L2";"LINE";"L2:TE";
							chr8	31657462	31659862	-0.612625	0.00859956	chr8	31659747	31659969	L1MdV_II;"L1MdV_II_dup3525";"L1";"LINE";"L1MdV_II:TE";
							chr11	5689914	5692314	-0.521982	0.00861662	chr11	5691674	5691748	AmnL2-1;"AmnL2-1_dup837";"L2";"LINE";"AmnL2-1:TE";
							chr11	5689914	5692314	-0.521982	0.00861662	chr11	5692045	5692194	B1_Mur3;"B1_Mur3_dup19638";"Alu";"SINE";"B1_Mur3:TE";
							chr11	5689914	5692314	-0.521982	0.00861662	chr11	5692246	5692435	B2_Mm2;"B2_Mm2_dup56029";"B2";"SINE";"B2_Mm2:TE";
							chr11	61343470	61345870	-0.816261	0.00862442	chr11	61345738	61347324	Lx8;"Lx8_dup38753";"L1";"LINE";"Lx8:TE";
							chr11	74479765	74482165	-0.816293	0.00862932	chr11	74481610	74481753	L3;"L3_dup6818";"CR1";"LINE";"L3:TE";
							chr1	185060111	185062511	-0.68753	0.00877379	chr1	185060109	185060299	B2_Mm2;"B2_Mm2_dup5196";"B2";"SINE";"B2_Mm2:TE";
							chr1	185060111	185062511	-0.68753	0.00877379	chr1	185060797	185060985	B3A;"B3A_dup6443";"B2";"SINE";"B3A:TE";
							chr1	185060111	185062511	-0.68753	0.00877379	chr1	185061746	185061774	ORR1A3-int;"ORR1A3-int_dup660";"ERVL-MaLR";"LTR";"ORR1A3-int:TE";
							chr1	185060111	185062511	-0.68753	0.00877379	chr1	185061774	185061897	B1_Mus1;"B1_Mus1_dup5602";"Alu";"SINE";"B1_Mus1:TE";
							chr1	185060111	185062511	-0.68753	0.00877379	chr1	185062211	185062391	B4A;"B4A_dup7866";"B4";"SINE";"B4A:TE";
							chr17	66429619	66432019	-0.687399	0.00879063	chr17	66430166	66430352	B2_Mm2;"B2_Mm2_dup81479";"B2";"SINE";"B2_Mm2:TE";
							chr17	66429619	66432019	-0.687399	0.00879063	chr17	66431573	66431723	B3;"B3_dup137791";"B2";"SINE";"B3:TE";
							chr18	60880246	60882646	-0.687388	0.00879622	chr18	60880395	60880578	MIR;"MIR_dup35686";"MIR";"SINE";"MIR:TE";
							chr18	60880246	60882646	-0.687388	0.00879622	chr18	60880667	60880778	MIRc;"MIRc_dup19492";"MIR";"SINE";"MIRc:TE";
							chr12	13297818	13300218	-0.687359	0.00881738	chr12	13298271	13298359	RLTR17B_Mm;"RLTR17B_Mm_dup41888";"ERVK";"LTR";"RLTR17B_Mm:TE";
							chr12	13297818	13300218	-0.687359	0.00881738	chr12	13298420	13298483	OldhAT1;"OldhAT1_dup2795";"hAT-Ac";"DNA";"OldhAT1:TE";
							chr12	13297818	13300218	-0.687359	0.00881738	chr12	13299887	13300019	MIR;"MIR_dup26923";"MIR";"SINE";"MIR:TE";
							chr7	127510601	127513001	-0.791814	0.00882338	chr7	127510531	127510696	ID_B1;"ID_B1_dup47416";"B4";"SINE";"ID_B1:TE";
							chr7	127510601	127513001	-0.791814	0.00882338	chr7	127510696	127510883	B2_Mm1t;"B2_Mm1t_dup10841";"B2";"SINE";"B2_Mm1t:TE";
							chr7	127510601	127513001	-0.791814	0.00882338	chr7	127510883	127510911	ID_B1;"ID_B1_dup47417";"B4";"SINE";"ID_B1:TE";
							chr7	127510601	127513001	-0.791814	0.00882338	chr7	127510914	127511044	B1_Mus1;"B1_Mus1_dup38787";"Alu";"SINE";"B1_Mus1:TE";
							chr7	127510601	127513001	-0.791814	0.00882338	chr7	127511160	127511239	ID_B1;"ID_B1_dup47418";"B4";"SINE";"ID_B1:TE";
							chr7	127510601	127513001	-0.791814	0.00882338	chr7	127511307	127511412	B1F1;"B1F1_dup7798";"Alu";"SINE";"B1F1:TE";
							chr7	127510601	127513001	-0.791814	0.00882338	chr7	127511419	127511546	B1_Mur1;"B1_Mur1_dup17814";"Alu";"SINE";"B1_Mur1:TE";
							chr7	127510601	127513001	-0.791814	0.00882338	chr7	127512370	127512487	RSINE1;"RSINE1_dup48270";"B4";"SINE";"RSINE1:TE";
							chr7	127510601	127513001	-0.791814	0.00882338	chr7	127512543	127512666	B1_Mur2;"B1_Mur2_dup12151";"Alu";"SINE";"B1_Mur2:TE";
							chr7	127510601	127513001	-0.791814	0.00882338	chr7	127512687	127512843	B4A;"B4A_dup43802";"B4";"SINE";"B4A:TE";
							chr7	127510601	127513001	-0.791814	0.00882338	chr7	127512712	127512844	B1_Mus1;"B1_Mus1_dup38788";"Alu";"SINE";"B1_Mus1:TE";
							chr7	127510601	127513001	-0.791814	0.00882338	chr7	127512844	127512874	ORR1B1-int;"ORR1B1-int_dup27898";"ERVL-MaLR";"LTR";"ORR1B1-int:TE";
							chr7	127510601	127513001	-0.791814	0.00882338	chr7	127513000	127513029	B2_Mm2;"B2_Mm2_dup36066";"B2";"SINE";"B2_Mm2:TE";
							chr10	84490097	84492497	-0.914847	0.00882941	chr10	84492305	84492357	IMPB_01;"IMPB_01_dup14639";"Satellite";"Satellite";"IMPB_01:TE";
							chr10	84490097	84492497	-0.914847	0.00882941	chr10	84492357	84492446	RLTR31D_MM;"RLTR31D_MM_dup4435";"ERVK";"LTR";"RLTR31D_MM:TE";
							chr10	84490097	84492497	-0.914847	0.00882941	chr10	84492457	84492607	B3A;"B3A_dup58488";"B2";"SINE";"B3A:TE";
							chr10	84490097	84492497	-0.914847	0.00882941	chr10	84492206	84492303	L2a;"L2a_dup14710";"L2";"LINE";"L2a:TE";
							chr15	38196918	38199318	-0.587507	0.00886471	chr15	38196948	38197018	MTD;"MTD_dup46718";"ERVL-MaLR";"LTR";"MTD:TE";
							chr15	38196918	38199318	-0.587507	0.00886471	chr15	38197023	38197152	B3;"B3_dup125734";"B2";"SINE";"B3:TE";
							chr15	38196918	38199318	-0.587507	0.00886471	chr15	38197186	38197483	MTD;"MTD_dup46719";"ERVL-MaLR";"LTR";"MTD:TE";
							chr15	38196918	38199318	-0.587507	0.00886471	chr15	38197834	38198074	LTR72_RN;"LTR72_RN_dup845";"ERV1";"LTR";"LTR72_RN:TE";
							chr11	78641270	78643670	-0.914852	0.00886771	chr11	78641092	78641354	L1ME4a;"L1ME4a_dup659";"L1";"LINE";"L1ME4a:TE";
							chr11	78641270	78643670	-0.914852	0.00886771	chr11	78642741	78642904	MIR;"MIR_dup25959";"MIR";"SINE";"MIR:TE";
							chr11	78641270	78643670	-0.914852	0.00886771	chr11	78643643	78643767	B1_Mur1;"B1_Mur1_dup28305";"Alu";"SINE";"B1_Mur1:TE";
							chr11	78641270	78643670	-0.914852	0.00886771	chr11	78643169	78643285	B1_Mur4;"B1_Mur4_dup18092";"Alu";"SINE";"B1_Mur4:TE";
							chr7	79569079	79571479	-0.770087	0.00888405	chr7	79569245	79569390	B1_Mus1;"B1_Mus1_dup36786";"Alu";"SINE";"B1_Mus1:TE";
							chr7	79569079	79571479	-0.770087	0.00888405	chr7	79569640	79569775	ID_B1;"ID_B1_dup44734";"B4";"SINE";"ID_B1:TE";
							chr7	79569079	79571479	-0.770087	0.00888405	chr7	79570908	79570928	B4;"B4_dup26561";"B4";"SINE";"B4:TE";
							chr7	79569079	79571479	-0.770087	0.00888405	chr7	79570928	79571034	PB1D9;"PB1D9_dup11481";"Alu";"SINE";"PB1D9:TE";
							chr7	79569079	79571479	-0.770087	0.00888405	chr7	79570945	79571052	ORR1B1-int;"ORR1B1-int_dup26310";"ERVL-MaLR";"LTR";"ORR1B1-int:TE";
							chr7	79569079	79571479	-0.770087	0.00888405	chr7	79571245	79571356	RSINE1;"RSINE1_dup45877";"B4";"SINE";"RSINE1:TE";
							chr7	79569079	79571479	-0.770087	0.00888405	chr7	79571437	79571576	B3A;"B3A_dup38308";"B2";"SINE";"B3A:TE";
							chr15	78992187	78994587	-0.701156	0.00888593	chr15	78992142	78992251	MIRb;"MIRb_dup36229";"MIR";"SINE";"MIRb:TE";
							chr15	78992187	78994587	-0.701156	0.00888593	chr15	78993911	78993995	MER34C_v;"MER34C_v_dup289";"ERV1";"LTR";"MER34C_v:TE";
							chr9	118930358	118932758	-0.701146	0.00888752	chr9	118930303	118930386	B3;"B3_dup78538";"B2";"SINE";"B3:TE";
							chr9	118930358	118932758	-0.701146	0.00888752	chr9	118930386	118930562	B2_Mm2;"B2_Mm2_dup45515";"B2";"SINE";"B2_Mm2:TE";
							chr9	118930358	118932758	-0.701146	0.00888752	chr9	118930577	118930711	B1_Mur1;"B1_Mur1_dup22348";"Alu";"SINE";"B1_Mur1:TE";
							chr9	118930358	118932758	-0.701146	0.00888752	chr9	118930578	118930744	B4;"B4_dup35828";"B4";"SINE";"B4:TE";
							chr9	118930358	118932758	-0.701146	0.00888752	chr9	118930860	118930962	B1F;"B1F_dup22836";"Alu";"SINE";"B1F:TE";
							chr9	118930358	118932758	-0.701146	0.00888752	chr9	118931153	118931330	B3A;"B3A_dup50894";"B2";"SINE";"B3A:TE";
							chr9	118930358	118932758	-0.701146	0.00888752	chr9	118932374	118932452	L2b;"L2b_dup8146";"L2";"LINE";"L2b:TE";
							chr9	118930358	118932758	-0.701146	0.00888752	chr9	118932562	118932608	RSINE1;"RSINE1_dup60991";"B4";"SINE";"RSINE1:TE";
							chr9	118930358	118932758	-0.701146	0.00888752	chr9	118932659	118932890	Lx8;"Lx8_dup28369";"L1";"LINE";"Lx8:TE";
							chr9	118930358	118932758	-0.701146	0.00888752	chr9	118931370	118931462	PB1D10;"PB1D10_dup34103";"Alu";"SINE";"PB1D10:TE";
							chr5	53423324	53425724	-0.511364	0.00889454	chr5	53423257	53423394	L2d;"L2d_dup908";"L2";"LINE";"L2d:TE";
							chr5	53423324	53425724	-0.511364	0.00889454	chr5	53425054	53425203	MIR;"MIR_dup11348";"MIR";"SINE";"MIR:TE";
							chr9	113923914	113926314	-0.914771	0.00890158	chr9	113923862	113923959	PB1D10;"PB1D10_dup33946";"Alu";"SINE";"PB1D10:TE";
							chr9	113923914	113926314	-0.914771	0.00890158	chr9	113924064	113924149	RMER15;"RMER15_dup9412";"ERVL";"LTR";"RMER15:TE";
							chr9	113923914	113926314	-0.914771	0.00890158	chr9	113924215	113924480	Lx3C;"Lx3C_dup3168";"L1";"LINE";"Lx3C:TE";
							chr3	116454909	116457309	-0.511362	0.00890235	chr3	116456837	116456938	B1_Mus2;"B1_Mus2_dup12102";"Alu";"SINE";"B1_Mus2:TE";
							chr3	116454909	116457309	-0.511362	0.00890235	chr3	116456849	116456962	ORR1B1-int;"ORR1B1-int_dup10666";"ERVL-MaLR";"LTR";"ORR1B1-int:TE";
							chr3	116454909	116457309	-0.511362	0.00890235	chr3	116457090	116457486	MLT1F1;"MLT1F1_dup351";"ERVL-MaLR";"LTR";"MLT1F1:TE";
							chr5	123645369	123647769	-0.511271	0.00891143	chr5	123645292	123645882	L1_Mur2;"L1_Mur2_dup6059";"L1";"LINE";"L1_Mur2:TE";
							chr5	123645369	123647769	-0.511271	0.00891143	chr5	123647694	123647832	ID_B1;"ID_B1_dup31278";"B4";"SINE";"ID_B1:TE";
							chr10	93424270	93426670	-0.587466	0.00891506	chr10	93426402	93426476	ID4;"ID4_dup13837";"ID";"SINE";"ID4:TE";
							chr10	93424270	93426670	-0.587466	0.00891506	chr10	93426412	93426591	B3;"B3_dup94494";"B2";"SINE";"B3:TE";
							chr13	59731947	59734347	-0.511196	0.00893969	chr13	59732257	59732659	RMER10A;"RMER10A_dup3395";"ERVL";"LTR";"RMER10A:TE";
							chr13	59731947	59734347	-0.511196	0.00893969	chr13	59734256	59734360	ID_B1;"ID_B1_dup86499";"B4";"SINE";"ID_B1:TE";
							chr9	53654202	53656602	-1.93479	0.00894355	chr9	53653997	53654637	RMER1C;"RMER1C_dup2668";"L1-dep";"Retroposon";"RMER1C:TE";
							chr9	53654202	53656602	-1.93479	0.00894355	chr9	53654637	53655012	ORR1B1;"ORR1B1_dup8516";"ERVL-MaLR";"LTR";"ORR1B1:TE";
							chr9	53654202	53656602	-1.93479	0.00894355	chr9	53655012	53655273	RMER1C;"RMER1C_dup2669";"L1-dep";"Retroposon";"RMER1C:TE";
							chr9	53654202	53656602	-1.93479	0.00894355	chr9	53655336	53655430	RMER1C;"RMER1C_dup2670";"L1-dep";"Retroposon";"RMER1C:TE";
							chr9	53654202	53656602	-1.93479	0.00894355	chr9	53655734	53655782	MTE2a;"MTE2a_dup7861";"ERVL-MaLR";"LTR";"MTE2a:TE";
							chr5	3696667	3699067	-0.525624	0.00894492	chr5	3698324	3698417	B4A;"B4A_dup26692";"B4";"SINE";"B4A:TE";
							chr15	77839627	77842027	-0.716093	0.00894652	chr15	77841388	77841453	B1F;"B1F_dup37108";"Alu";"SINE";"B1F:TE";
							chr19	11908726	11911126	-2.49121	0.00898032	chr19	11909255	11909367	PB1D10;"PB1D10_dup60729";"Alu";"SINE";"PB1D10:TE";
							chr19	11908726	11911126	-2.49121	0.00898032	chr19	11909653	11910026	RMER1A;"RMER1A_dup3855";"L1-dep";"Retroposon";"RMER1A:TE";
							chr19	11908726	11911126	-2.49121	0.00898032	chr19	11910042	11910542	RMER1B;"RMER1B_dup6866";"L1-dep";"Retroposon";"RMER1B:TE";
							chr14	79940164	79942564	-0.732412	0.00898476	chr14	79941993	79942220	MIRb;"MIRb_dup34474";"MIR";"SINE";"MIRb:TE";
							chr9	98572152	98574552	-1.93474	0.0090087	chr9	98571413	98572400	L1MdA_VI;"L1MdA_VI_dup4640";"L1";"LINE";"L1MdA_VI:TE";
							chr9	98572152	98574552	-1.93474	0.0090087	chr9	98572530	98573130	Lx8b;"Lx8b_dup12691";"L1";"LINE";"Lx8b:TE";
							chr9	98572152	98574552	-1.93474	0.0090087	chr9	98573205	98573250	Lx8b;"Lx8b_dup12692";"L1";"LINE";"Lx8b:TE";
							chr9	98572152	98574552	-1.93474	0.0090087	chr9	98573685	98573791	RMER15;"RMER15_dup9269";"ERVL";"LTR";"RMER15:TE";
							chr9	98572152	98574552	-1.93474	0.0090087	chr9	98573791	98574185	RLTR31B2;"RLTR31B2_dup647";"ERVK";"LTR";"RLTR31B2:TE";
							chr9	98572152	98574552	-1.93474	0.0090087	chr9	98574185	98574243	RMER15;"RMER15_dup9270";"ERVL";"LTR";"RMER15:TE";
							chr9	98572152	98574552	-1.93474	0.0090087	chr9	98574229	98574518	RMER15;"RMER15_dup9271";"ERVL";"LTR";"RMER15:TE";
							chr9	22026516	22028916	-1.21215	0.00900997	chr9	22026514	22026703	B2_Mm2;"B2_Mm2_dup41469";"B2";"SINE";"B2_Mm2:TE";
							chr9	22026516	22028916	-1.21215	0.00900997	chr9	22026721	22026869	B1_Mus1;"B1_Mus1_dup44478";"Alu";"SINE";"B1_Mus1:TE";
							chr9	22026516	22028916	-1.21215	0.00900997	chr9	22026898	22027043	B1_Mus1;"B1_Mus1_dup44479";"Alu";"SINE";"B1_Mus1:TE";
							chr9	22026516	22028916	-1.21215	0.00900997	chr9	22027658	22027776	RSINE1;"RSINE1_dup55374";"B4";"SINE";"RSINE1:TE";
							chr9	22026516	22028916	-1.21215	0.00900997	chr9	22027998	22028094	L2b;"L2b_dup7407";"L2";"LINE";"L2b:TE";
							chr9	22026516	22028916	-1.21215	0.00900997	chr9	22028857	22029144	MT2B2;"MT2B2_dup1827";"ERVL";"LTR";"MT2B2:TE";
							chr3	104936657	104939057	-1.93473	0.00902807	chr3	104937576	104937635	B1_Mur4;"B1_Mur4_dup4673";"Alu";"SINE";"B1_Mur4:TE";
							chr3	104936657	104939057	-1.93473	0.00902807	chr3	104937739	104937834	B1_Mur4;"B1_Mur4_dup4674";"Alu";"SINE";"B1_Mur4:TE";
							chr3	104936657	104939057	-1.93473	0.00902807	chr3	104937852	104937966	B3;"B3_dup24644";"B2";"SINE";"B3:TE";
							chr3	104936657	104939057	-1.93473	0.00902807	chr3	104938872	104939068	B2_Mm1t;"B2_Mm1t_dup4352";"B2";"SINE";"B2_Mm1t:TE";
							chr8	95967845	95970245	-1.21211	0.0090479	chr8	95968331	95968468	B1F;"B1F_dup19696";"Alu";"SINE";"B1F:TE";
							chr8	95967845	95970245	-1.21211	0.0090479	chr8	95968526	95968620	B1F1;"B1F1_dup8464";"Alu";"SINE";"B1F1:TE";
							chr8	95967845	95970245	-1.21211	0.0090479	chr8	95969249	95969302	MIRb;"MIRb_dup20181";"MIR";"SINE";"MIRb:TE";
							chr16	31995129	31997529	-0.565538	0.00907633	chr16	31995083	31995173	B1_Mur3;"B1_Mur3_dup27048";"Alu";"SINE";"B1_Mur3:TE";
							chr16	31995129	31997529	-0.565538	0.00907633	chr16	31995447	31995604	MER46C;"MER46C_dup595";"TcMar-Tigger";"DNA";"MER46C:TE";
							chr16	31995129	31997529	-0.565538	0.00907633	chr16	31996961	31997113	URR1B;"URR1B_dup12530";"hAT-Charlie";"DNA";"URR1B:TE";
							chr16	31995129	31997529	-0.565538	0.00907633	chr16	31997094	31997531	RMER21B;"RMER21B_dup1266";"ERV1";"LTR";"RMER21B:TE";
							chr6	43042692	43045092	-2.49118	0.00908593	chr6	43042668	43042913	MT2B1;"MT2B1_dup2591";"ERVL";"LTR";"MT2B1:TE";
							chr6	43042692	43045092	-2.49118	0.00908593	chr6	43042964	43043016	MT2B1;"MT2B1_dup2592";"ERVL";"LTR";"MT2B1:TE";
							chr6	43042692	43045092	-2.49118	0.00908593	chr6	43043257	43043519	RMER5;"RMER5_dup2506";"ERV1";"LTR";"RMER5:TE";
							chr6	43042692	43045092	-2.49118	0.00908593	chr6	43043576	43043885	ORR1A4;"ORR1A4_dup2925";"ERVL-MaLR";"LTR";"ORR1A4:TE";
							chr6	43042692	43045092	-2.49118	0.00908593	chr6	43043896	43044123	RMER17C;"RMER17C_dup2089";"ERVK";"LTR";"RMER17C:TE";
							chr6	43042692	43045092	-2.49118	0.00908593	chr6	43044256	43044333	RMER5;"RMER5_dup2507";"ERV1";"LTR";"RMER5:TE";
							chr6	43042692	43045092	-2.49118	0.00908593	chr6	43045006	43045150	URR1A;"URR1A_dup6226";"hAT-Charlie";"DNA";"URR1A:TE";
							chr4	104965904	104968304	-1.2121	0.00908713	chr4	104966428	104966605	MIRc;"MIRc_dup4795";"MIR";"SINE";"MIRc:TE";
							chr4	104965904	104968304	-1.2121	0.00908713	chr4	104967464	104967847	RMER10A;"RMER10A_dup1001";"ERVL";"LTR";"RMER10A:TE";
							chr4	104965904	104968304	-1.2121	0.00908713	chr4	104967847	104968235	MTC;"MTC_dup6121";"ERVL-MaLR";"LTR";"MTC:TE";
							chr4	104965904	104968304	-1.2121	0.00908713	chr4	104968235	104968288	RMER10A;"RMER10A_dup1002";"ERVL";"LTR";"RMER10A:TE";
							chr6	120055292	120057692	-2.49118	0.00910318	chr6	120055321	120055426	ORR1A1-int;"ORR1A1-int_dup923";"ERVL-MaLR";"LTR";"ORR1A1-int:TE";
							chr6	120055292	120057692	-2.49118	0.00910318	chr6	120055328	120055438	B1_Mur2;"B1_Mur2_dup10022";"Alu";"SINE";"B1_Mur2:TE";
							chr6	120055292	120057692	-2.49118	0.00910318	chr6	120055444	120055618	B3;"B3_dup52551";"B2";"SINE";"B3:TE";
							chr6	120055292	120057692	-2.49118	0.00910318	chr6	120055684	120055867	B3;"B3_dup52552";"B2";"SINE";"B3:TE";
							chr6	120055292	120057692	-2.49118	0.00910318	chr6	120056177	120056309	URR1A;"URR1A_dup6739";"hAT-Charlie";"DNA";"URR1A:TE";
							chr6	120055292	120057692	-2.49118	0.00910318	chr6	120056354	120056456	PB1D10;"PB1D10_dup22203";"Alu";"SINE";"PB1D10:TE";
							chr6	120055292	120057692	-2.49118	0.00910318	chr6	120056689	120056835	B1_Mus2;"B1_Mus2_dup24703";"Alu";"SINE";"B1_Mus2:TE";
							chr6	120055292	120057692	-2.49118	0.00910318	chr6	120056849	120056957	MER105;"MER105_dup56";"hAT-Charlie";"DNA";"MER105:TE";
							chr6	120055292	120057692	-2.49118	0.00910318	chr6	120057145	120057246	B1_Mus2;"B1_Mus2_dup24704";"Alu";"SINE";"B1_Mus2:TE";
							chr6	120055292	120057692	-2.49118	0.00910318	chr6	120057341	120057385	B1_Mm;"B1_Mm_dup14656";"Alu";"SINE";"B1_Mm:TE";
							chr6	120055292	120057692	-2.49118	0.00910318	chr6	120057546	120057679	B1_Mus2;"B1_Mus2_dup24705";"Alu";"SINE";"B1_Mus2:TE";
							chr11	69911209	69913609	-0.594414	0.00910926	chr11	69913276	69913387	PB1D9;"PB1D9_dup19126";"Alu";"SINE";"PB1D9:TE";
							chr11	69911209	69913609	-0.594414	0.00910926	chr11	69913551	69913677	ID_B1;"ID_B1_dup74899";"B4";"SINE";"ID_B1:TE";
							chr7	131567581	131569981	-1.21207	0.00911046	chr7	131569409	131569506	OldhAT1;"OldhAT1_dup1737";"hAT-Ac";"DNA";"OldhAT1:TE";
							chr7	131567581	131569981	-1.21207	0.00911046	chr7	131569769	131569832	L3;"L3_dup4233";"CR1";"LINE";"L3:TE";
							chrX	135203257	135205657	-2.49115	0.00911819	chrX	135202962	135203404	Lx5;"Lx5_dup9957";"L1";"LINE";"Lx5:TE";
							chrX	135203257	135205657	-2.49115	0.00911819	chrX	135203429	135203592	L1MC;"L1MC_dup2618";"L1";"LINE";"L1MC:TE";
							chrX	135203257	135205657	-2.49115	0.00911819	chrX	135203894	135204436	RMER20C_Mm;"RMER20C_Mm_dup918";"ERVK";"LTR";"RMER20C_Mm:TE";
							chrX	135203257	135205657	-2.49115	0.00911819	chrX	135204475	135204595	RMER20C_Mm;"RMER20C_Mm_dup919";"ERVK";"LTR";"RMER20C_Mm:TE";
							chrX	135203257	135205657	-2.49115	0.00911819	chrX	135205488	135205630	B1_Mur4;"B1_Mur4_dup15658";"Alu";"SINE";"B1_Mur4:TE";
							chr5	109898148	109900548	-2.49116	0.00913858	chr5	109898170	109898398	L1Lx_IV;"L1Lx_IV_dup3827";"L1";"LINE";"L1Lx_IV:TE";
							chr5	109898148	109900548	-2.49116	0.00913858	chr5	109900090	109900148	RMER10A;"RMER10A_dup1239";"ERVL";"LTR";"RMER10A:TE";
							chr5	109898148	109900548	-2.49116	0.00913858	chr5	109900148	109900473	RLTR9A3;"RLTR9A3_dup181";"ERVK";"LTR";"RLTR9A3:TE";
							chr5	109898148	109900548	-2.49116	0.00913858	chr5	109900482	109900836	RMER10A;"RMER10A_dup1240";"ERVL";"LTR";"RMER10A:TE";
							chr17	47021288	47023688	-0.501451	0.0091514	chr17	47021115	47021298	B3;"B3_dup136790";"B2";"SINE";"B3:TE";
							chr17	47021288	47023688	-0.501451	0.0091514	chr17	47021734	47021926	B2_Mm2;"B2_Mm2_dup80892";"B2";"SINE";"B2_Mm2:TE";
							chr17	47021288	47023688	-0.501451	0.0091514	chr17	47021972	47022117	B1_Mus1;"B1_Mus1_dup89537";"Alu";"SINE";"B1_Mus1:TE";
							chr5	31608523	31610923	-0.878182	0.00915739	chr5	31610600	31610785	MER3;"MER3_dup754";"hAT-Charlie";"DNA";"MER3:TE";
							chrX	86130838	86133238	-2.49116	0.00915987	chrX	86130948	86132317	Lx2;"Lx2_dup9575";"L1";"LINE";"Lx2:TE";
							chrX	86130838	86133238	-2.49116	0.00915987	chrX	86132310	86132424	Lx5c;"Lx5c_dup9932";"L1";"LINE";"Lx5c:TE";
							chrX	86130838	86133238	-2.49116	0.00915987	chrX	86132421	86133336	Lx5c;"Lx5c_dup9933";"L1";"LINE";"Lx5c:TE";
							chr6	88123308	88125708	-0.878088	0.00917492	chr6	88123433	88123572	RLTR17B_Mm;"RLTR17B_Mm_dup21535";"ERVK";"LTR";"RLTR17B_Mm:TE";
							chr6	88123308	88125708	-0.878088	0.00917492	chr6	88125342	88125453	PB1D7;"PB1D7_dup8330";"Alu";"SINE";"PB1D7:TE";
							chr11	106810232	106812632	-0.546579	0.0091907	chr11	106812312	106812444	L1ME4c;"L1ME4c_dup681";"L1";"LINE";"L1ME4c:TE";
							chr11	106810232	106812632	-0.546579	0.0091907	chr11	106812487	106812620	B1_Mus1;"B1_Mus1_dup68358";"Alu";"SINE";"B1_Mus1:TE";
							chr14	55879709	55882109	-0.546568	0.00919345	chr14	55881473	55881661	B2_Mm1a;"B2_Mm1a_dup14840";"B2";"SINE";"B2_Mm1a:TE";
							chr10	40176109	40178509	-0.546503	0.00919403	chr10	40176029	40176116	B1_Mus2;"B1_Mus2_dup41550";"Alu";"SINE";"B1_Mus2:TE";
							chr10	40176109	40178509	-0.546503	0.00919403	chr10	40176195	40176407	B3;"B3_dup91174";"B2";"SINE";"B3:TE";
							chr12	83622573	83624973	-1.93469	0.00919615	chr12	83622550	83622614	L1MB7;"L1MB7_dup4633";"L1";"LINE";"L1MB7:TE";
							chr12	83622573	83624973	-1.93469	0.00919615	chr12	83622681	83622857	B3;"B3_dup111234";"B2";"SINE";"B3:TE";
							chr12	83622573	83624973	-1.93469	0.00919615	chr12	83622809	83622948	RLTR17B_Mm;"RLTR17B_Mm_dup43274";"ERVK";"LTR";"RLTR17B_Mm:TE";
							chr12	83622573	83624973	-1.93469	0.00919615	chr12	83622852	83622958	RLTR17B_Mm;"RLTR17B_Mm_dup43275";"ERVK";"LTR";"RLTR17B_Mm:TE";
							chr12	83622573	83624973	-1.93469	0.00919615	chr12	83622995	83623142	B1_Mus2;"B1_Mus2_dup51356";"Alu";"SINE";"B1_Mus2:TE";
							chr12	83622573	83624973	-1.93469	0.00919615	chr12	83623145	83623379	L1MB7;"L1MB7_dup4634";"L1";"LINE";"L1MB7:TE";
							chr12	83622573	83624973	-1.93469	0.00919615	chr12	83623991	83624143	B3;"B3_dup111235";"B2";"SINE";"B3:TE";
							chr12	83622573	83624973	-1.93469	0.00919615	chr12	83624181	83624282	RSINE1;"RSINE1_dup82312";"B4";"SINE";"RSINE1:TE";
							chr12	83622573	83624973	-1.93469	0.00919615	chr12	83624268	83624334	B1_Mus2;"B1_Mus2_dup51357";"Alu";"SINE";"B1_Mus2:TE";
							chr12	83622573	83624973	-1.93469	0.00919615	chr12	83624432	83624573	B1_Mur2;"B1_Mur2_dup21280";"Alu";"SINE";"B1_Mur2:TE";
							chr12	83622573	83624973	-1.93469	0.00919615	chr12	83624888	83625018	PB1D10;"PB1D10_dup46824";"Alu";"SINE";"PB1D10:TE";
							chr12	83622573	83624973	-1.93469	0.00919615	chr12	83623908	83623954	B3;"B3_dup106829";"B2";"SINE";"B3:TE";
							chr11	49479971	49482371	-1.09946	0.00920536	chr11	49481658	49481935	Lx4A;"Lx4A_dup7384";"L1";"LINE";"Lx4A:TE";
							chr11	49479971	49482371	-1.09946	0.00920536	chr11	49481972	49482180	L1MD2;"L1MD2_dup1816";"L1";"LINE";"L1MD2:TE";
							chrX	161611223	161613623	-0.639415	0.0092092	chrX	161613453	161613534	ID4;"ID4_dup13094";"ID";"SINE";"ID4:TE";
							chrX	161611223	161613623	-0.639415	0.0092092	chrX	161613584	161613726	B1_Mus2;"B1_Mus2_dup40177";"Alu";"SINE";"B1_Mus2:TE";
							chr4	118116873	118119273	-0.639276	0.00921841	chr4	118117683	118117779	MIRb;"MIRb_dup10689";"MIR";"SINE";"MIRb:TE";
							chr13	34835753	34838153	-0.639264	0.00922175	chr13	34838082	34838166	PB1D9;"PB1D9_dup22069";"Alu";"SINE";"PB1D9:TE";
							chr19	5686345	5688745	-0.529804	0.00923511	chr19	5686317	5686490	ID_B1;"ID_B1_dup106095";"B4";"SINE";"ID_B1:TE";
							chr19	5686345	5688745	-0.529804	0.00923511	chr19	5686635	5686813	hAT-5_Mam;"hAT-5_Mam_dup198";"hAT-Tag1";"DNA";"hAT-5_Mam:TE";
							chr10	77350414	77352814	-0.514795	0.00924203	chr10	77351030	77351160	B1_Mur3;"B1_Mur3_dup18882";"Alu";"SINE";"B1_Mur3:TE";
							chr10	77350414	77352814	-0.514795	0.00924203	chr10	77352330	77352522	MTD;"MTD_dup35651";"ERVL-MaLR";"LTR";"MTD:TE";
							chr10	77350414	77352814	-0.514795	0.00924203	chr10	77352522	77352731	RMER6C;"RMER6C_dup2963";"ERVK";"LTR";"RMER6C:TE";
							chr8	36958856	36961256	-1.93469	0.00926837	chr8	36960009	36960297	RLTR27;"RLTR27_dup657";"ERVK";"LTR";"RLTR27:TE";
							chr8	36958856	36961256	-1.93469	0.00926837	chr8	36961029	36961382	ORR1B1;"ORR1B1_dup7550";"ERVL-MaLR";"LTR";"ORR1B1:TE";
							chr5	137681868	137684268	-0.571508	0.00935008	chr5	137682082	137682161	PB1D7;"PB1D7_dup7417";"Alu";"SINE";"PB1D7:TE";
							chr5	137681868	137684268	-0.571508	0.00935008	chr5	137682161	137682248	ID_B1;"ID_B1_dup33381";"B4";"SINE";"ID_B1:TE";
							chr5	137681868	137684268	-0.571508	0.00935008	chr5	137683674	137683728	MIR3;"MIR3_dup4941";"MIR";"SINE";"MIR3:TE";
							chr5	137681868	137684268	-0.571508	0.00935008	chr5	137683746	137683900	ID_B1;"ID_B1_dup33382";"B4";"SINE";"ID_B1:TE";
							chr5	137681868	137684268	-0.571508	0.00935008	chr5	137683903	137683992	L2;"L2_dup5691";"L2";"LINE";"L2:TE";
							chr5	137681868	137684268	-0.571508	0.00935008	chr5	137684179	137684261	B1_Mur1;"B1_Mur1_dup12750";"Alu";"SINE";"B1_Mur1:TE";
							chr8	59152444	59154844	-1.43774	0.00938158	chr8	59154419	59154517	L1MdF_IV;"L1MdF_IV_dup8997";"L1";"LINE";"L1MdF_IV:TE";
							chr8	59152444	59154844	-1.43774	0.00938158	chr8	59154674	59154789	ID_B1;"ID_B1_dup49784";"B4";"SINE";"ID_B1:TE";
							chr8	59152444	59154844	-1.43774	0.00938158	chr8	59154789	59154805	B1F1;"B1F1_dup8209";"Alu";"SINE";"B1F1:TE";
							chr6	83100784	83103184	-0.571302	0.00938172	chr6	83100756	83100816	ORR1B1-int;"ORR1B1-int_dup21817";"ERVL-MaLR";"LTR";"ORR1B1-int:TE";
							chr6	83100784	83103184	-0.571302	0.00938172	chr6	83100816	83100843	PB1D9;"PB1D9_dup9688";"Alu";"SINE";"PB1D9:TE";
							chr6	83100784	83103184	-0.571302	0.00938172	chr6	83102919	83103069	B1F;"B1F_dup14192";"Alu";"SINE";"B1F:TE";
							chr19	6233409	6235809	-0.845969	0.00942749	chr19	6233234	6233413	ID_B1;"ID_B1_dup106176";"B4";"SINE";"ID_B1:TE";
							chr19	6233409	6235809	-0.845969	0.00942749	chr19	6233413	6233428	ORR1B1-int;"ORR1B1-int_dup63648";"ERVL-MaLR";"LTR";"ORR1B1-int:TE";
							chr19	6233409	6235809	-0.845969	0.00942749	chr19	6234077	6234221	B1_Mm;"B1_Mm_dup41492";"Alu";"SINE";"B1_Mm:TE";
							chr19	6233409	6235809	-0.845969	0.00942749	chr19	6235284	6235399	ID_B1;"ID_B1_dup106177";"B4";"SINE";"ID_B1:TE";
							chr19	6233409	6235809	-0.845969	0.00942749	chr19	6235412	6235626	B3;"B3_dup144017";"B2";"SINE";"B3:TE";
							chr4	131565953	131568353	-0.84595	0.00944245	chr4	131566150	131566305	MIR;"MIR_dup9987";"MIR";"SINE";"MIR:TE";
							chr4	131565953	131568353	-0.84595	0.00944245	chr4	131566442	131566623	B3A;"B3A_dup21714";"B2";"SINE";"B3A:TE";
							chr4	131565953	131568353	-0.84595	0.00944245	chr4	131566623	131566664	L2a;"L2a_dup6227";"L2";"LINE";"L2a:TE";
							chr4	131565953	131568353	-0.84595	0.00944245	chr4	131567796	131567932	MIRb;"MIRb_dup11283";"MIR";"SINE";"MIRb:TE";
							chr4	131565953	131568353	-0.84595	0.00944245	chr4	131568169	131568216	L2b;"L2b_dup3940";"L2";"LINE";"L2b:TE";
							chr11	68423300	68425700	-1.4377	0.00944952	chr11	68423814	68423902	MER103C;"MER103C_dup671";"hAT-Charlie";"DNA";"MER103C:TE";
							chr11	68423300	68425700	-1.4377	0.00944952	chr11	68423911	68424059	B1_Mur2;"B1_Mur2_dup19100";"Alu";"SINE";"B1_Mur2:TE";
							chr11	68423300	68425700	-1.4377	0.00944952	chr11	68424854	68425009	MIRb;"MIRb_dup28541";"MIR";"SINE";"MIRb:TE";
							chr11	68423300	68425700	-1.4377	0.00944952	chr11	68425422	68425536	B1_Mus2;"B1_Mus2_dup46017";"Alu";"SINE";"B1_Mus2:TE";
							chr12	51393783	51396183	-0.551513	0.00947622	chr12	51393761	51393952	B3;"B3_dup109142";"B2";"SINE";"B3:TE";
							chr5	117205005	117207405	-0.965622	0.00948406	chr5	117204826	117205017	B2_Mm2;"B2_Mm2_dup25197";"B2";"SINE";"B2_Mm2:TE";
							chr5	117205005	117207405	-0.965622	0.00948406	chr5	117205017	117205182	ORR1A4;"ORR1A4_dup2671";"ERVL-MaLR";"LTR";"ORR1A4:TE";
							chr5	117205005	117207405	-0.965622	0.00948406	chr5	117205396	117205614	MLT2B1;"MLT2B1_dup604";"ERVL";"LTR";"MLT2B1:TE";
							chr5	117205005	117207405	-0.965622	0.00948406	chr5	117205644	117205797	B1_Mur4;"B1_Mur4_dup7904";"Alu";"SINE";"B1_Mur4:TE";
							chr5	117205005	117207405	-0.965622	0.00948406	chr5	117205647	117205824	ORR1A3-int;"ORR1A3-int_dup3352";"ERVL-MaLR";"LTR";"ORR1A3-int:TE";
							chr5	117205005	117207405	-0.965622	0.00948406	chr5	117206138	117206299	B3;"B3_dup42249";"B2";"SINE";"B3:TE";
							chr5	117205005	117207405	-0.965622	0.00948406	chr5	117206321	117206466	B3A;"B3A_dup26497";"B2";"SINE";"B3A:TE";
							chr5	117205005	117207405	-0.965622	0.00948406	chr5	117206549	117206684	B4A;"B4A_dup30221";"B4";"SINE";"B4A:TE";
							chr5	117205005	117207405	-0.965622	0.00948406	chr5	117206977	117207074	MIRb;"MIRb_dup13783";"MIR";"SINE";"MIRb:TE";
							chr5	32291704	32294104	-0.845854	0.00948423	chr5	32291613	32291713	ID_B1;"ID_B1_dup27830";"B4";"SINE";"ID_B1:TE";
							chr5	32291704	32294104	-0.845854	0.00948423	chr5	32291765	32291946	MIR3;"MIR3_dup4322";"MIR";"SINE";"MIR3:TE";
							chr8	122835935	122838335	-0.965651	0.00948492	chr8	122835759	122835964	MLT1A;"MLT1A_dup3044";"ERVL-MaLR";"LTR";"MLT1A:TE";
							chr8	122835935	122838335	-0.965651	0.00948492	chr8	122836480	122836845	MLT1A0;"MLT1A0_dup4433";"ERVL-MaLR";"LTR";"MLT1A0:TE";
							chr8	122835935	122838335	-0.965651	0.00948492	chr8	122837159	122837247	L2a;"L2a_dup11398";"L2";"LINE";"L2a:TE";
							chr11	60618064	60620464	-0.551417	0.00949194	chr11	60619721	60619848	B1_Mur2;"B1_Mur2_dup18956";"Alu";"SINE";"B1_Mur2:TE";
							chr11	60618064	60620464	-0.551417	0.00949194	chr11	60619726	60619909	ORR1B1-int;"ORR1B1-int_dup44000";"ERVL-MaLR";"LTR";"ORR1B1-int:TE";
							chr10	118885054	118887454	-0.965619	0.00949241	chr10	118884854	118885505	RLTR30D2_MM;"RLTR30D2_MM_dup445";"ERV1";"LTR";"RLTR30D2_MM:TE";
							chr10	118885054	118887454	-0.965619	0.00949241	chr10	118885505	118885587	ID_B1;"ID_B1_dup71269";"B4";"SINE";"ID_B1:TE";
							chr10	118885054	118887454	-0.965619	0.00949241	chr10	118886703	118886886	RLTR51A_Mm;"RLTR51A_Mm_dup3311";"ERVK";"LTR";"RLTR51A_Mm:TE";
							chr10	118885054	118887454	-0.965619	0.00949241	chr10	118886963	118887171	B3A;"B3A_dup59463";"B2";"SINE";"B3A:TE";
							chr2	84656366	84658766	-0.504646	0.00949402	chr2	84656313	84656375	ID2;"ID2_dup487";"ID";"SINE";"ID2:TE";
							chr2	84656366	84658766	-0.504646	0.00949402	chr2	84656679	84656876	ID_B1;"ID_B1_dup9947";"B4";"SINE";"ID_B1:TE";
							chr2	84656366	84658766	-0.504646	0.00949402	chr2	84656959	84657015	MER5B;"MER5B_dup553";"hAT-Charlie";"DNA";"MER5B:TE";
							chr2	84656366	84658766	-0.504646	0.00949402	chr2	84657043	84657070	MER5B;"MER5B_dup554";"hAT-Charlie";"DNA";"MER5B:TE";
							chr2	84656366	84658766	-0.504646	0.00949402	chr2	84657694	84657819	MIR1_Amn;"MIR1_Amn_dup612";"MIR";"SINE";"MIR1_Amn:TE";
							chr2	84656366	84658766	-0.504646	0.00949402	chr2	84658477	84658625	RSINE1;"RSINE1_dup11235";"B4";"SINE";"RSINE1:TE";
							chr2	84656366	84658766	-0.504646	0.00949402	chr2	84658704	84658847	B1_Mus2;"B1_Mus2_dup6481";"Alu";"SINE";"B1_Mus2:TE";
							chr6	35437716	35440116	-2.15512	0.00950912	chr6	35437754	35438036	MER96B;"MER96B_dup126";"hAT-Tip100";"DNA";"MER96B:TE";
							chr6	35437716	35440116	-2.15512	0.00950912	chr6	35438137	35438470	ORR1E;"ORR1E_dup8332";"ERVL-MaLR";"LTR";"ORR1E:TE";
							chr6	35437716	35440116	-2.15512	0.00950912	chr6	35438832	35438867	RLTR10B2;"RLTR10B2_dup260";"ERVK";"LTR";"RLTR10B2:TE";
							chr6	35437716	35440116	-2.15512	0.00950912	chr6	35438875	35438917	RLTR10B;"RLTR10B_dup146";"ERVK";"LTR";"RLTR10B:TE";
							chr6	35437716	35440116	-2.15512	0.00950912	chr6	35438478	35438811	RLTR10B2;"RLTR10B2_dup259";"ERVK";"LTR";"RLTR10B2:TE";
							chr8	85694860	85697260	-0.504505	0.0095204	chr8	85695103	85695307	ID_B1;"ID_B1_dup51049";"B4";"SINE";"ID_B1:TE";
							chr11	69552381	69554781	-0.534002	0.00955745	chr11	69552602	69552695	MT2B;"MT2B_dup6358";"ERVL";"LTR";"MT2B:TE";
							chr11	69552381	69554781	-0.534002	0.00955745	chr11	69552612	69552705	B1F1;"B1F1_dup12314";"Alu";"SINE";"B1F1:TE";
							chr11	69552381	69554781	-0.534002	0.00955745	chr11	69552705	69552729	ID_B1;"ID_B1_dup74858";"B4";"SINE";"ID_B1:TE";
							chr11	69552381	69554781	-0.534002	0.00955745	chr11	69552823	69552942	B1_Mus1;"B1_Mus1_dup65312";"Alu";"SINE";"B1_Mus1:TE";
							chr11	69552381	69554781	-0.534002	0.00955745	chr11	69553750	69553893	L2;"L2_dup12294";"L2";"LINE";"L2:TE";
							chr11	69552381	69554781	-0.534002	0.00955745	chr11	69553928	69554047	B2_Mm1t;"B2_Mm1t_dup17054";"B2";"SINE";"B2_Mm1t:TE";
							chr13	38817708	38820108	-0.518344	0.00957325	chr13	38817671	38818064	L1M3;"L1M3_dup5536";"L1";"LINE";"L1M3:TE";
							chr13	38817708	38820108	-0.518344	0.00957325	chr13	38818100	38818179	L1MB2;"L1MB2_dup2060";"L1";"LINE";"L1MB2:TE";
							chr13	38817708	38820108	-0.518344	0.00957325	chr13	38819337	38819451	MIRc;"MIRc_dup15700";"MIR";"SINE";"MIRc:TE";
							chr13	38817708	38820108	-0.518344	0.00957325	chr13	38819786	38819895	L2c;"L2c_dup8643";"L2";"LINE";"L2c:TE";
							chr11	72301275	72303675	-0.533853	0.00958976	chr11	72303074	72303282	B3;"B3_dup100974";"B2";"SINE";"B3:TE";
							chr13	35057218	35059618	-0.660517	0.00960736	chr13	35057238	35057385	B1_Mus1;"B1_Mus1_dup74314";"Alu";"SINE";"B1_Mus1:TE";
							chr13	35057218	35059618	-0.660517	0.00960736	chr13	35058837	35058982	B1_Mus1;"B1_Mus1_dup74315";"Alu";"SINE";"B1_Mus1:TE";
							chr5	37041299	37043699	-1.43768	0.00960737	chr5	37042167	37042491	MTEb;"MTEb_dup3371";"ERVL-MaLR";"LTR";"MTEb:TE";
							chr5	37041299	37043699	-1.43768	0.00960737	chr5	37043284	37043482	URR1A;"URR1A_dup4939";"hAT-Charlie";"DNA";"URR1A:TE";
							chr5	139760072	139762472	-0.660493	0.00962922	chr5	139760550	139760571	ORR1B1-int;"ORR1B1-int_dup19748";"ERVL-MaLR";"LTR";"ORR1B1-int:TE";
							chr5	139760072	139762472	-0.660493	0.00962922	chr5	139760571	139760718	B1_Mus1;"B1_Mus1_dup28708";"Alu";"SINE";"B1_Mus1:TE";
							chr5	139760072	139762472	-0.660493	0.00962922	chr5	139760718	139760825	ORR1B1-int;"ORR1B1-int_dup19749";"ERVL-MaLR";"LTR";"ORR1B1-int:TE";
							chr5	139760072	139762472	-0.660493	0.00962922	chr5	139761661	139761780	PB1D9;"PB1D9_dup8816";"Alu";"SINE";"PB1D9:TE";
							chr5	139760072	139762472	-0.660493	0.00962922	chr5	139762042	139762154	RLTR17B_Mm;"RLTR17B_Mm_dup19456";"ERVK";"LTR";"RLTR17B_Mm:TE";
							chr5	139760072	139762472	-0.660493	0.00962922	chr5	139762469	139762537	RSINE1;"RSINE1_dup35233";"B4";"SINE";"RSINE1:TE";
							chr1	178066060	178068460	-2.15508	0.00965948	chr1	178066414	178066489	ID2;"ID2_dup293";"ID";"SINE";"ID2:TE";
							chr1	178066060	178068460	-2.15508	0.00965948	chr1	178067205	178067523	Lx6;"Lx6_dup1335";"L1";"LINE";"Lx6:TE";
							chr1	178066060	178068460	-2.15508	0.00965948	chr1	178067666	178067780	PB1D9;"PB1D9_dup1435";"Alu";"SINE";"PB1D9:TE";
							chr1	178066060	178068460	-2.15508	0.00965948	chr1	178067989	178068130	B1F1;"B1F1_dup1007";"Alu";"SINE";"B1F1:TE";
							chr1	178066060	178068460	-2.15508	0.00965948	chr1	178068132	178068279	B1_Mus2;"B1_Mus2_dup3739";"Alu";"SINE";"B1_Mus2:TE";
							chr1	178066060	178068460	-2.15508	0.00965948	chr1	178068444	178068580	B1_Mus1;"B1_Mus1_dup5295";"Alu";"SINE";"B1_Mus1:TE";
							chr3	67280221	67282621	-0.817679	0.00966681	chr3	67280752	67280911	MER113;"MER113_dup92";"hAT-Charlie";"DNA";"MER113:TE";
							chr3	67280221	67282621	-0.817679	0.00966681	chr3	67282293	67282410	B1_Mur1;"B1_Mur1_dup6267";"Alu";"SINE";"B1_Mur1:TE";
							chr3	67280221	67282621	-0.817679	0.00966681	chr3	67282517	67282545	B1_Mur1;"B1_Mur1_dup6268";"Alu";"SINE";"B1_Mur1:TE";
							chr7	119318678	119321078	-0.556727	0.00980534	chr7	119318698	119318872	B2_Mm1t;"B2_Mm1t_dup10702";"B2";"SINE";"B2_Mm1t:TE";
							chr7	119318678	119321078	-0.556727	0.00980534	chr7	119320675	119320814	RSINE1;"RSINE1_dup47781";"B4";"SINE";"RSINE1:TE";
							chr7	119318678	119321078	-0.556727	0.00980534	chr7	119320816	119321071	MRLTR33;"MRLTR33_dup330";"ERVK";"LTR";"MRLTR33:TE";
							chr1	190047236	190049636	-2.15501	0.00982658	chr1	190048368	190048700	MTE2b;"MTE2b_dup1547";"ERVL-MaLR";"LTR";"MTE2b:TE";
							chr1	190047236	190049636	-2.15501	0.00982658	chr1	190049440	190049644	ID_B1;"ID_B1_dup6844";"B4";"SINE";"ID_B1:TE";
							chr5	125551904	125554304	-0.507856	0.0098438	chr5	125552148	125552255	PB1D9;"PB1D9_dup8528";"Alu";"SINE";"PB1D9:TE";
							chr5	125551904	125554304	-0.507856	0.0098438	chr5	125552255	125552349	ID_B1;"ID_B1_dup31521";"B4";"SINE";"ID_B1:TE";
							chr5	125551904	125554304	-0.507856	0.0098438	chr5	125552344	125552444	PB1D7;"PB1D7_dup7146";"Alu";"SINE";"PB1D7:TE";
							chr15	58694302	58696702	-0.685397	0.00984382	chr15	58696135	58696204	L2d2;"L2d2_dup3670";"L2";"LINE";"L2d2:TE";
							chr15	58694302	58696702	-0.685397	0.00984382	chr15	58696478	58696592	MER2;"MER2_dup9156";"TcMar-Tigger";"DNA";"MER2:TE";
							chr15	58694302	58696702	-0.685397	0.00984382	chr15	58696688	58696969	MT2A;"MT2A_dup8034";"ERVL";"LTR";"MT2A:TE";
							chr2	90769668	90772068	-0.507828	0.00985076	chr2	90769535	90769684	B1_Mur3;"B1_Mur3_dup2900";"Alu";"SINE";"B1_Mur3:TE";
							chr3	100395458	100397858	-0.507827	0.00986705	chr3	100397353	100397415	RLTR20A4;"RLTR20A4_dup2521";"ERVK";"LTR";"RLTR20A4:TE";
							chr3	100395458	100397858	-0.507827	0.00986705	chr3	100397486	100397619	ID_B1;"ID_B1_dup17897";"B4";"SINE";"ID_B1:TE";
							chr3	100395458	100397858	-0.507827	0.00986705	chr3	100397540	100397646	ORR1A3-int;"ORR1A3-int_dup1871";"ERVL-MaLR";"LTR";"ORR1A3-int:TE";
							chr15	79542139	79544539	-0.538554	0.00988518	chr15	79542121	79542219	PB1D10;"PB1D10_dup53791";"Alu";"SINE";"PB1D10:TE";
							chr15	79542139	79544539	-0.538554	0.00988518	chr15	79542279	79542414	B1_Mus1;"B1_Mus1_dup82743";"Alu";"SINE";"B1_Mus1:TE";
							chr15	79542139	79544539	-0.538554	0.00988518	chr15	79543705	79543772	Charlie4z;"Charlie4z_dup330";"hAT-Charlie";"DNA";"Charlie4z:TE";
							chr15	79542139	79544539	-0.538554	0.00988518	chr15	79543846	79543942	MIRb;"MIRb_dup36247";"MIR";"SINE";"MIRb:TE";
							chr15	79542139	79544539	-0.538554	0.00988518	chr15	79543991	79544153	B3;"B3_dup127259";"B2";"SINE";"B3:TE";
							chr15	79542139	79544539	-0.538554	0.00988518	chr15	79544358	79544455	B4A;"B4A_dup86248";"B4";"SINE";"B4A:TE";
							chr15	79542139	79544539	-0.538554	0.00988518	chr15	79544455	79544604	B1_Mus2;"B1_Mus2_dup59376";"Alu";"SINE";"B1_Mus2:TE";
							chr8	94762498	94764898	-0.538317	0.00988799	chr8	94764289	94764381	MIRc;"MIRc_dup9747";"MIR";"SINE";"MIRc:TE";
							chr8	94762498	94764898	-0.538317	0.00988799	chr8	94764796	94764888	MIRb;"MIRb_dup20144";"MIR";"SINE";"MIRb:TE";
							chr5	137597753	137600153	-0.538424	0.0098894	chr5	137597504	137597781	B4A;"B4A_dup32139";"B4";"SINE";"B4A:TE";
							chr5	137597753	137600153	-0.538424	0.0098894	chr5	137599646	137599762	B3;"B3_dup44477";"B2";"SINE";"B3:TE";
							chr1	97696645	97699045	-0.522163	0.0099018	chr1	97699014	97699158	MTE2b;"MTE2b_dup655";"ERVL-MaLR";"LTR";"MTE2b:TE";
							chr11	43315794	43318194	-0.920769	0.00991481	chr11	43315767	43315921	RSINE1;"RSINE1_dup73313";"B4";"SINE";"RSINE1:TE";
							chr11	43315794	43318194	-0.920769	0.00991481	chr11	43316059	43316183	B1_Mur1;"B1_Mur1_dup27186";"Alu";"SINE";"B1_Mur1:TE";
							chr11	43315794	43318194	-0.920769	0.00991481	chr11	43316218	43316365	ID_B1;"ID_B1_dup72953";"B4";"SINE";"ID_B1:TE";
							chr11	43315794	43318194	-0.920769	0.00991481	chr11	43316733	43316833	B1F2;"B1F2_dup11943";"Alu";"SINE";"B1F2:TE";
							chr11	43315794	43318194	-0.920769	0.00991481	chr11	43317520	43317617	B1F;"B1F_dup28748";"Alu";"SINE";"B1F:TE";
							chr11	43315794	43318194	-0.920769	0.00991481	chr11	43317859	43317913	B3A;"B3A_dup61082";"B2";"SINE";"B3A:TE";
							chr11	43315794	43318194	-0.920769	0.00991481	chr11	43317910	43317989	B1_Mur2;"B1_Mur2_dup18630";"Alu";"SINE";"B1_Mur2:TE";
							chr4	141390910	141393310	-0.920743	0.00993379	chr4	141392333	141392719	MTC;"MTC_dup6474";"ERVL-MaLR";"LTR";"MTC:TE";
							chr4	141390910	141393310	-0.920743	0.00993379	chr4	141392719	141392865	B1_Mus1;"B1_Mus1_dup22381";"Alu";"SINE";"B1_Mus1:TE";
							chr4	45295857	45298257	-0.699345	0.00993391	chr4	45290604	45295948	MERVL-int;"MERVL-int_dup435";"ERVL";"LTR";"MERVL-int:TE";
							chr4	45295857	45298257	-0.699345	0.00993391	chr4	45295948	45296441	MT2_Mm;"MT2_Mm_dup578";"ERVL";"LTR";"MT2_Mm:TE";
							chr4	45295857	45298257	-0.699345	0.00993391	chr4	45296441	45296517	B3;"B3_dup28980";"B2";"SINE";"B3:TE";
							chr4	45295857	45298257	-0.699345	0.00993391	chr4	45296552	45296652	B3;"B3_dup28981";"B2";"SINE";"B3:TE";
							chr4	45295857	45298257	-0.699345	0.00993391	chr4	45297785	45297947	B3A;"B3A_dup18783";"B2";"SINE";"B3A:TE";
							chr4	45295857	45298257	-0.699345	0.00993391	chr4	45297935	45297954	ORR1B1-int;"ORR1B1-int_dup12087";"ERVL-MaLR";"LTR";"ORR1B1-int:TE";
							chr4	45295857	45298257	-0.699345	0.00993391	chr4	45297954	45298085	B1_Mur3;"B1_Mur3_dup5942";"Alu";"SINE";"B1_Mur3:TE";
							chr4	45295857	45298257	-0.699345	0.00993391	chr4	45298085	45298097	ORR1B1-int;"ORR1B1-int_dup12088";"ERVL-MaLR";"LTR";"ORR1B1-int:TE";
							chr4	45295857	45298257	-0.699345	0.00993391	chr4	45298090	45298144	RMER12C;"RMER12C_dup2211";"ERVK";"LTR";"RMER12C:TE";
							chr4	45295857	45298257	-0.699345	0.00993391	chr4	45298136	45298254	B1_Mur1;"B1_Mur1_dup8138";"Alu";"SINE";"B1_Mur1:TE";
							chr18	22303400	22305800	-1.24495	0.00996156	chr18	22305793	22305875	ID;"ID_dup8537";"ID";"SINE";"ID:TE";
							chr7	117719042	117721442	-0.920763	0.00996261	chr7	117719893	117720027	B3;"B3_dup61929";"B2";"SINE";"B3:TE";
							chr7	117719042	117721442	-0.920763	0.00996261	chr7	117720082	117720218	ID_B1;"ID_B1_dup46816";"B4";"SINE";"ID_B1:TE";
							chr7	117719042	117721442	-0.920763	0.00996261	chr7	117720684	117720821	B1_Mus2;"B1_Mus2_dup28842";"Alu";"SINE";"B1_Mus2:TE";
							chr7	117719042	117721442	-0.920763	0.00996261	chr7	117721366	117721504	B1_Mus2;"B1_Mus2_dup28843";"Alu";"SINE";"B1_Mus2:TE";
							chr5	60142243	60144643	-1.24496	0.00998537	chr5	60142176	60142278	MLT2C2;"MLT2C2_dup195";"ERVL";"LTR";"MLT2C2:TE";
							chr5	60142243	60144643	-1.24496	0.00998537	chr5	60142307	60142657	Lx9;"Lx9_dup13368";"L1";"LINE";"Lx9:TE";
							chr5	60142243	60144643	-1.24496	0.00998537	chr5	60142658	60142717	Lx9;"Lx9_dup13369";"L1";"LINE";"Lx9:TE";
							chr5	60142243	60144643	-1.24496	0.00998537	chr5	60143675	60144374	Lx6;"Lx6_dup5212";"L1";"LINE";"Lx6:TE";
							chr7	45237588	45239988	-1.2449	0.0099915	chr7	45238115	45238239	B1_Mus2;"B1_Mus2_dup27234";"Alu";"SINE";"B1_Mus2:TE";
							chr7	45237588	45239988	-1.2449	0.0099915	chr7	45239703	45239796	MIR1_Amn;"MIR1_Amn_dup2644";"MIR";"SINE";"MIR1_Amn:TE";
							chr7	130374825	130377225	-0.749673	0.010028	chr7	130376394	130376527	B1_Mus2;"B1_Mus2_dup29357";"Alu";"SINE";"B1_Mus2:TE";
							chr11	90139095	90141495	-0.731224	0.0100414	chr11	90139120	90139246	L1MA4;"L1MA4_dup3945";"L1";"LINE";"L1MA4:TE";
							chr4	98270191	98272591	-0.73122	0.01007	chr4	98270086	98270219	B1_Mus1;"B1_Mus1_dup19446";"Alu";"SINE";"B1_Mus1:TE";
							chr4	98270191	98272591	-0.73122	0.01007	chr4	98270538	98270824	Lx8;"Lx8_dup13445";"L1";"LINE";"Lx8:TE";
							chr4	98270191	98272591	-0.73122	0.01007	chr4	98271787	98271894	RSINE1;"RSINE1_dup24436";"B4";"SINE";"RSINE1:TE";
							chr4	98270191	98272591	-0.73122	0.01007	chr4	98272178	98272334	B3;"B3_dup31169";"B2";"SINE";"B3:TE";
							chr4	98270191	98272591	-0.73122	0.01007	chr4	98272331	98272408	RSINE1;"RSINE1_dup24437";"B4";"SINE";"RSINE1:TE";
							chr3	95725105	95727505	-0.562196	0.0100877	chr3	95727354	95727498	B1_Mus1;"B1_Mus1_dup15268";"Alu";"SINE";"B1_Mus1:TE";
							chr13	53347332	53349732	-1.50829	0.0101535	chr13	53348861	53348969	B4;"B4_dup49306";"B4";"SINE";"B4:TE";
							chr13	53347332	53349732	-1.50829	0.0101535	chr13	53349051	53349339	B4;"B4_dup49307";"B4";"SINE";"B4:TE";
							chr17	45962253	45964653	-1.50824	0.0101645	chr17	45962237	45962317	RLTR31D_MM;"RLTR31D_MM_dup6368";"ERVK";"LTR";"RLTR31D_MM:TE";
							chr17	45962253	45964653	-1.50824	0.0101645	chr17	45962317	45962396	ID2;"ID2_dup4446";"ID";"SINE";"ID2:TE";
							chr17	45962253	45964653	-1.50824	0.0101645	chr17	45962396	45962544	B1_Mus1;"B1_Mus1_dup89437";"Alu";"SINE";"B1_Mus1:TE";
							chr17	45962253	45964653	-1.50824	0.0101645	chr17	45962589	45962744	B1_Mur1;"B1_Mur1_dup37731";"Alu";"SINE";"B1_Mur1:TE";
							chr17	45962253	45964653	-1.50824	0.0101645	chr17	45962790	45963076	MLT1F1;"MLT1F1_dup1565";"ERVL-MaLR";"LTR";"MLT1F1:TE";
							chr17	45962253	45964653	-1.50824	0.0101645	chr17	45963067	45963125	PB1D10;"PB1D10_dup57388";"Alu";"SINE";"PB1D10:TE";
							chr17	45962253	45964653	-1.50824	0.0101645	chr17	45963194	45963374	RLTR17B_Mm;"RLTR17B_Mm_dup55661";"ERVK";"LTR";"RLTR17B_Mm:TE";
							chr17	45962253	45964653	-1.50824	0.0101645	chr17	45963614	45963665	B3A;"B3A_dup84192";"B2";"SINE";"B3A:TE";
							chr17	45962253	45964653	-1.50824	0.0101645	chr17	45963697	45963866	B3A;"B3A_dup84193";"B2";"SINE";"B3A:TE";
							chr1	119575355	119577755	-0.591097	0.0101683	chr1	119575360	119575427	ID4;"ID4_dup715";"ID";"SINE";"ID4:TE";
							chr1	119575355	119577755	-0.591097	0.0101683	chr1	119576851	119576871	B1_Mur1;"B1_Mur1_dup1320";"Alu";"SINE";"B1_Mur1:TE";
							chr1	119575355	119577755	-0.591097	0.0101683	chr1	119576922	119577009	B1_Mur1;"B1_Mur1_dup1321";"Alu";"SINE";"B1_Mur1:TE";
							chr1	119575355	119577755	-0.591097	0.0101683	chr1	119577022	119577170	RSINE1;"RSINE1_dup4135";"B4";"SINE";"RSINE1:TE";
							chr1	119575355	119577755	-0.591097	0.0101683	chr1	119577230	119577310	ID4_v;"ID4_v_dup892";"ID";"SINE";"ID4_v:TE";
							chr1	119575355	119577755	-0.591097	0.0101683	chr1	119577586	119577677	L2a;"L2a_dup828";"L2";"LINE";"L2a:TE";
							chr1	119575355	119577755	-0.591097	0.0101683	chr1	119577681	119577772	B1F1;"B1F1_dup611";"Alu";"SINE";"B1F1:TE";
							chr5	125431899	125434299	-1.11958	0.0101811	chr5	125433543	125433700	URR1B;"URR1B_dup4061";"hAT-Charlie";"DNA";"URR1B:TE";
							chr5	125431899	125434299	-1.11958	0.0101811	chr5	125433700	125433725	CYRA11_Mm;"CYRA11_Mm_dup954";"Y-chromosome";"Satellite";"CYRA11_Mm:TE";
							chr5	125431899	125434299	-1.11958	0.0101811	chr5	125433811	125433959	B1_Mus1;"B1_Mus1_dup27813";"Alu";"SINE";"B1_Mus1:TE";
							chr5	125431899	125434299	-1.11958	0.0101811	chr5	125433980	125434099	ID_B1;"ID_B1_dup31503";"B4";"SINE";"ID_B1:TE";
							chr5	125431899	125434299	-1.11958	0.0101811	chr5	125434085	125434232	CYRA11_Mm;"CYRA11_Mm_dup955";"Y-chromosome";"Satellite";"CYRA11_Mm:TE";
							chr5	125431899	125434299	-1.11958	0.0101811	chr5	125434107	125434261	URR1A;"URR1A_dup5575";"hAT-Charlie";"DNA";"URR1A:TE";
							chr5	125431899	125434299	-1.11958	0.0101811	chr5	125434245	125434312	ORR1E;"ORR1E_dup7543";"ERVL-MaLR";"LTR";"ORR1E:TE";
							chr5	125431899	125434299	-1.11958	0.0101811	chr5	125434258	125434361	MT2B;"MT2B_dup2829";"ERVL";"LTR";"MT2B:TE";
							chr6	136097091	136099491	-1.50822	0.0101821	chr6	136099349	136099537	MIRb;"MIRb_dup16354";"MIR";"SINE";"MIRb:TE";
							chr8	124825064	124827464	-1.11958	0.0101826	chr8	124825022	124825141	ID_B1;"ID_B1_dup53233";"B4";"SINE";"ID_B1:TE";
							chr8	124825064	124827464	-1.11958	0.0101826	chr8	124825279	124825468	B2_Mm2;"B2_Mm2_dup40825";"B2";"SINE";"B2_Mm2:TE";
							chr8	124825064	124827464	-1.11958	0.0101826	chr8	124825997	124826105	Charlie16a;"Charlie16a_dup64";"hAT-Charlie";"DNA";"Charlie16a:TE";
							chr8	124825064	124827464	-1.11958	0.0101826	chr8	124827290	124827398	MLT1A0;"MLT1A0_dup4438";"ERVL-MaLR";"LTR";"MLT1A0:TE";
							chr5	24568506	24570906	-1.11957	0.010199	chr5	24570181	24570337	MIRb;"MIRb_dup12217";"MIR";"SINE";"MIRb:TE";
							chr5	116845533	116847933	-1.11957	0.010199	chr5	116845510	116845610	RSINE1;"RSINE1_dup32554";"B4";"SINE";"RSINE1:TE";
							chr5	116845533	116847933	-1.11957	0.010199	chr5	116846736	116847156	MLT1O;"MLT1O_dup155";"ERVL-MaLR";"LTR";"MLT1O:TE";
							chr5	116845533	116847933	-1.11957	0.010199	chr5	116847363	116847478	RSINE1;"RSINE1_dup32555";"B4";"SINE";"RSINE1:TE";
							chr5	116845533	116847933	-1.11957	0.010199	chr5	116847579	116847781	B3;"B3_dup42236";"B2";"SINE";"B3:TE";
							chr3	95761887	95764287	-0.543026	0.0102065	chr3	95761858	95761974	ID_B1;"ID_B1_dup17710";"B4";"SINE";"ID_B1:TE";
							chr3	95761887	95764287	-0.543026	0.0102065	chr3	95762318	95762435	L2a;"L2a_dup4080";"L2";"LINE";"L2a:TE";
							chr3	95761887	95764287	-0.543026	0.0102065	chr3	95763661	95763878	L2a;"L2a_dup4081";"L2";"LINE";"L2a:TE";
							chr3	95761887	95764287	-0.543026	0.0102065	chr3	95763899	95764356	MT2C_Mm;"MT2C_Mm_dup340";"ERVL";"LTR";"MT2C_Mm:TE";
							chr6	95093644	95096044	-0.511285	0.0102162	chr6	95093649	95093750	B4A;"B4A_dup36669";"B4";"SINE";"B4A:TE";
							chr2	28471595	28473995	-0.526225	0.0102416	chr2	28471597	28471675	MIR;"MIR_dup2788";"MIR";"SINE";"MIR:TE";
							chr2	28471595	28473995	-0.526225	0.0102416	chr2	28471685	28471831	B1_Mur4;"B1_Mur4_dup2014";"Alu";"SINE";"B1_Mur4:TE";
							chr2	28471595	28473995	-0.526225	0.0102416	chr2	28472195	28472226	ORR1B1-int;"ORR1B1-int_dup4244";"ERVL-MaLR";"LTR";"ORR1B1-int:TE";
							chr2	28471595	28473995	-0.526225	0.0102416	chr2	28472226	28472369	B1_Mm;"B1_Mm_dup3103";"Alu";"SINE";"B1_Mm:TE";
							chr2	28471595	28473995	-0.526225	0.0102416	chr2	28472374	28472492	PB1D9;"PB1D9_dup1870";"Alu";"SINE";"PB1D9:TE";
							chr2	28471595	28473995	-0.526225	0.0102416	chr2	28473878	28474175	L2b;"L2b_dup1053";"L2";"LINE";"L2b:TE";
							chr5	111635475	111637875	-1.11954	0.0102557	chr5	111636047	111636162	PB1D10;"PB1D10_dup17334";"Alu";"SINE";"PB1D10:TE";
							chr5	111635475	111637875	-1.11954	0.0102557	chr5	111636911	111637128	MLT1J2;"MLT1J2_dup314";"ERVL-MaLR";"LTR";"MLT1J2:TE";
							chr5	111635475	111637875	-1.11954	0.0102557	chr5	111637503	111637567	ID4_v;"ID4_v_dup7161";"ID";"SINE";"ID4_v:TE";
							chr5	111635475	111637875	-1.11954	0.0102557	chr5	111637574	111637687	B1F;"B1F_dup11781";"Alu";"SINE";"B1F:TE";
							chr19	41372405	41374805	-0.882199	0.0102752	chr19	41374164	41374325	RSINE1;"RSINE1_dup108735";"B4";"SINE";"RSINE1:TE";
							chr19	41372405	41374805	-0.882199	0.0102752	chr19	41374325	41374513	MLT1E2;"MLT1E2_dup1714";"ERVL-MaLR";"LTR";"MLT1E2:TE";
							chr6	122365979	122368379	-0.636432	0.0103258	chr6	122365893	122366004	MLT1F2;"MLT1F2_dup778";"ERVL-MaLR";"LTR";"MLT1F2:TE";
							chr6	122365979	122368379	-0.636432	0.0103258	chr6	122366088	122366273	B3;"B3_dup52793";"B2";"SINE";"B3:TE";
							chr6	122365979	122368379	-0.636432	0.0103258	chr6	122366308	122366866	RMER6A;"RMER6A_dup1567";"ERVK";"LTR";"RMER6A:TE";
							chr6	122365979	122368379	-0.636432	0.0103258	chr6	122366866	122367141	RLTR10B;"RLTR10B_dup154";"ERVK";"LTR";"RLTR10B:TE";
							chr6	122365979	122368379	-0.636432	0.0103258	chr6	122367141	122367308	RMER6A;"RMER6A_dup1568";"ERVK";"LTR";"RMER6A:TE";
							chr6	122365979	122368379	-0.636432	0.0103258	chr6	122367331	122367524	B2_Mm1a;"B2_Mm1a_dup6552";"B2";"SINE";"B2_Mm1a:TE";
							chr6	122365979	122368379	-0.636432	0.0103258	chr6	122367572	122367632	MER94;"MER94_dup132";"hAT-Blackjack";"DNA";"MER94:TE";
							chr6	122365979	122368379	-0.636432	0.0103258	chr6	122367938	122368074	B1F1;"B1F1_dup6425";"Alu";"SINE";"B1F1:TE";
							chr7	43999922	44002322	-1.50819	0.0103357	chr7	43999905	43999924	B3A;"B3A_dup37338";"B2";"SINE";"B3A:TE";
							chr7	43999922	44002322	-1.50819	0.0103357	chr7	43999924	44000000	B4A;"B4A_dup40233";"B4";"SINE";"B4A:TE";
							chr17	28057964	28060364	-0.567965	0.0104085	chr17	28057900	28058049	B1_Mus1;"B1_Mus1_dup88372";"Alu";"SINE";"B1_Mus1:TE";
							chr17	28057964	28060364	-0.567965	0.0104085	chr17	28058065	28058264	B3;"B3_dup135216";"B2";"SINE";"B3:TE";
							chr17	28057964	28060364	-0.567965	0.0104085	chr17	28058266	28058419	MIRb;"MIRb_dup38181";"MIR";"SINE";"MIRb:TE";
							chr17	28057964	28060364	-0.567965	0.0104085	chr17	28058696	28058889	URR1B;"URR1B_dup12951";"hAT-Charlie";"DNA";"URR1B:TE";
							chr17	28057964	28060364	-0.567965	0.0104085	chr17	28059722	28059819	PB1D10;"PB1D10_dup56931";"Alu";"SINE";"PB1D10:TE";
							chr17	28057964	28060364	-0.567965	0.0104085	chr17	28060101	28060166	PB1D7;"PB1D7_dup22012";"Alu";"SINE";"PB1D7:TE";
							chr17	28057964	28060364	-0.567965	0.0104085	chr17	28060278	28060385	B1_Mur4;"B1_Mur4_dup25993";"Alu";"SINE";"B1_Mur4:TE";
							chr17	79327013	79329413	-0.59847	0.0104429	chr17	79327293	79327370	MamRTE1;"MamRTE1_dup3972";"RTE-BovB";"LINE";"MamRTE1:TE";
							chr14	55917936	55920336	-0.598545	0.0104613	chr14	55920038	55920224	B2_Mm2;"B2_Mm2_dup70785";"B2";"SINE";"B2_Mm2:TE";
							chr14	55917936	55920336	-0.598545	0.0104613	chr14	55920291	55920385	L1MCb;"L1MCb_dup707";"L1";"LINE";"L1MCb:TE";
							chr9	65486303	65488703	-0.646908	0.010506	chr9	65486299	65486364	MIR3;"MIR3_dup7907";"MIR";"SINE";"MIR3:TE";
							chr9	65486303	65488703	-0.646908	0.010506	chr9	65486940	65487013	MIRc;"MIRc_dup10874";"MIR";"SINE";"MIRc:TE";
							chr9	65486303	65488703	-0.646908	0.010506	chr9	65488518	65488726	B3;"B3_dup74265";"B2";"SINE";"B3:TE";
							chr1	31260591	31262991	-0.514811	0.010602	chr1	31260740	31261114	MTD;"MTD_dup574";"ERVL-MaLR";"LTR";"MTD:TE";
							chr1	31260591	31262991	-0.514811	0.010602	chr1	31261225	31261404	B3;"B3_dup1044";"B2";"SINE";"B3:TE";
							chr1	31260591	31262991	-0.514811	0.010602	chr1	31261943	31262005	ID;"ID_dup64";"ID";"SINE";"ID:TE";
							chr1	31260591	31262991	-0.514811	0.010602	chr1	31260519	31260727	MTD;"MTD_dup573";"ERVL-MaLR";"LTR";"MTD:TE";
							chr4	130296424	130298824	-0.514823	0.010609	chr4	130296621	130296680	B1_Mus1;"B1_Mus1_dup21260";"Alu";"SINE";"B1_Mus1:TE";
							chr4	130296424	130298824	-0.514823	0.010609	chr4	130296998	130297121	MIRb;"MIRb_dup11209";"MIR";"SINE";"MIRb:TE";
							chr4	130296424	130298824	-0.514823	0.010609	chr4	130298820	130298926	L2a;"L2a_dup6205";"L2";"LINE";"L2a:TE";
							chr7	28912120	28914520	-0.530357	0.0106159	chr7	28913782	28914341	RMER16_Mm;"RMER16_Mm_dup171";"ERVK";"LTR";"RMER16_Mm:TE";
							chr15	82158206	82160606	-0.974827	0.0106311	chr15	82158327	82158395	B1_Mur2;"B1_Mur2_dup24374";"Alu";"SINE";"B1_Mur2:TE";
							chr15	82158206	82160606	-0.974827	0.0106311	chr15	82158440	82158550	B1_Mur2;"B1_Mur2_dup24375";"Alu";"SINE";"B1_Mur2:TE";
							chr15	82158206	82160606	-0.974827	0.0106311	chr15	82159049	82159137	MIRc;"MIRc_dup17636";"MIR";"SINE";"MIRc:TE";
							chr14	47655731	47658131	-0.974785	0.0106677	chr14	47655952	47656075	B1F2;"B1F2_dup14780";"Alu";"SINE";"B1F2:TE";
							chr14	47655731	47658131	-0.974785	0.0106677	chr14	47656994	47657156	B3;"B3_dup120830";"B2";"SINE";"B3:TE";
							chr14	47655731	47658131	-0.974785	0.0106677	chr14	47657740	47657831	B1_Mur1;"B1_Mur1_dup33417";"Alu";"SINE";"B1_Mur1:TE";
							chr14	47655731	47658131	-0.974785	0.0106677	chr14	47657982	47658383	RMER10B;"RMER10B_dup2376";"ERVL";"LTR";"RMER10B:TE";
							chr15	80198038	80200438	-0.974738	0.0106739	chr15	80198036	80198049	ORR1B1-int;"ORR1B1-int_dup55909";"ERVL-MaLR";"LTR";"ORR1B1-int:TE";
							chr15	80198038	80200438	-0.974738	0.0106739	chr15	80198207	80198354	L1ME3;"L1ME3_dup911";"L1";"LINE";"L1ME3:TE";
							chr15	80198038	80200438	-0.974738	0.0106739	chr15	80198364	80198445	MER20;"MER20_dup4831";"hAT-Charlie";"DNA";"MER20:TE";
							chr15	80198038	80200438	-0.974738	0.0106739	chr15	80199701	80199807	PB1D10;"PB1D10_dup53825";"Alu";"SINE";"PB1D10:TE";
							chr10	56103779	56106179	-0.606372	0.0107052	chr10	56105350	56105510	Lx8;"Lx8_dup35748";"L1";"LINE";"Lx8:TE";
							chr10	56103779	56106179	-0.606372	0.0107052	chr10	56105538	56105729	B3;"B3_dup92012";"B2";"SINE";"B3:TE";
							chr3	88264283	88266683	-0.574163	0.0107058	chr3	88264923	88265058	B1_Mus1;"B1_Mus1_dup14698";"Alu";"SINE";"B1_Mus1:TE";
							chr2	164009345	164011745	-0.65813	0.0107076	chr2	164009318	164009525	B3;"B3_dup18273";"B2";"SINE";"B3:TE";
							chr2	164009345	164011745	-0.65813	0.0107076	chr2	164011122	164011201	MIRb;"MIRb_dup5812";"MIR";"SINE";"MIRb:TE";
							chr2	164009345	164011745	-0.65813	0.0107076	chr2	164011422	164011535	PB1D10;"PB1D10_dup8055";"Alu";"SINE";"PB1D10:TE";
							chr2	164009345	164011745	-0.65813	0.0107076	chr2	164011539	164011595	MER5A;"MER5A_dup1316";"hAT-Charlie";"DNA";"MER5A:TE";
							chr11	82780129	82782529	-0.606357	0.0107124	chr11	82780211	82780382	MER20;"MER20_dup3804";"hAT-Charlie";"DNA";"MER20:TE";
							chr11	82780129	82782529	-0.606357	0.0107124	chr11	82781946	82782149	B3;"B3_dup102258";"B2";"SINE";"B3:TE";
							chr11	82780129	82782529	-0.606357	0.0107124	chr11	82782250	82782395	MIRb;"MIRb_dup29051";"MIR";"SINE";"MIRb:TE";
							chr2	59711720	59714120	-0.657984	0.0107148	chr2	59711603	59711957	L1_Rod;"L1_Rod_dup1402";"L1";"LINE";"L1_Rod:TE";
							chr2	59711720	59714120	-0.657984	0.0107148	chr2	59712104	59712118	ID_B1;"ID_B1_dup9276";"B4";"SINE";"ID_B1:TE";
							chr2	59711720	59714120	-0.657984	0.0107148	chr2	59712118	59712310	ORR1B1-int;"ORR1B1-int_dup5059";"ERVL-MaLR";"LTR";"ORR1B1-int:TE";
							chr2	59711720	59714120	-0.657984	0.0107148	chr2	59713197	59713425	L1M5;"L1M5_dup1325";"L1";"LINE";"L1M5:TE";
							chr2	59711720	59714120	-0.657984	0.0107148	chr2	59713440	59713869	MLTR11A;"MLTR11A_dup187";"ERVK";"LTR";"MLTR11A:TE";
							chr2	59711720	59714120	-0.657984	0.0107148	chr2	59713951	59714300	MTE2b;"MTE2b_dup1951";"ERVL-MaLR";"LTR";"MTE2b:TE";
							chr1	93041754	93044154	-0.67009	0.0108804	chr1	93041649	93042021	Lx9;"Lx9_dup1830";"L1";"LINE";"Lx9:TE";
							chr1	93041754	93044154	-0.67009	0.0108804	chr1	93042014	93042183	Lx9;"Lx9_dup1831";"L1";"LINE";"Lx9:TE";
							chr1	93041754	93044154	-0.67009	0.0108804	chr1	93042222	93042342	Lx9;"Lx9_dup1832";"L1";"LINE";"Lx9:TE";
							chr1	93041754	93044154	-0.67009	0.0108804	chr1	93043930	93044041	Lx5c;"Lx5c_dup538";"L1";"LINE";"Lx5c:TE";
							chr1	93041754	93044154	-0.67009	0.0108804	chr1	93044068	93044252	Lx5c;"Lx5c_dup539";"L1";"LINE";"Lx5c:TE";
							chr3	131095515	131097915	-0.553122	0.0108835	chr3	131095836	131095948	ORR1E;"ORR1E_dup4732";"ERVL-MaLR";"LTR";"ORR1E:TE";
							chr3	131095515	131097915	-0.553122	0.0108835	chr3	131097352	131097520	ORR1D-int;"ORR1D-int_dup94";"ERVL-MaLR";"LTR";"ORR1D-int:TE";
							chr2	169811274	169813674	-0.670026	0.0108836	chr2	169811146	169811364	MamTip2b;"MamTip2b_dup136";"hAT-Tip100";"DNA";"MamTip2b:TE";
							chr2	169811274	169813674	-0.670026	0.0108836	chr2	169811577	169811594	ORR1B1-int;"ORR1B1-int_dup8144";"ERVL-MaLR";"LTR";"ORR1B1-int:TE";
							chr2	169811274	169813674	-0.670026	0.0108836	chr2	169811594	169811738	B1_Mur2;"B1_Mur2_dup3597";"Alu";"SINE";"B1_Mur2:TE";
							chr2	169811274	169813674	-0.670026	0.0108836	chr2	169811774	169812039	MTE2b;"MTE2b_dup2588";"ERVL-MaLR";"LTR";"MTE2b:TE";
							chr2	169811274	169813674	-0.670026	0.0108836	chr2	169812039	169812684	RLTR16B_MM;"RLTR16B_MM_dup174";"ERVK";"LTR";"RLTR16B_MM:TE";
							chr2	169811274	169813674	-0.670026	0.0108836	chr2	169812684	169812768	MTE2b;"MTE2b_dup2589";"ERVL-MaLR";"LTR";"MTE2b:TE";
							chr2	169811274	169813674	-0.670026	0.0108836	chr2	169813483	169813867	MTC;"MTC_dup3471";"ERVL-MaLR";"LTR";"MTC:TE";
							chr2	30841788	30844188	-0.670006	0.0108992	chr2	30841687	30841833	B1_Mus1;"B1_Mus1_dup6899";"Alu";"SINE";"B1_Mus1:TE";
							chr2	30841788	30844188	-0.670006	0.0108992	chr2	30842348	30842505	B3A;"B3A_dup7846";"B2";"SINE";"B3A:TE";
							chr2	30841788	30844188	-0.670006	0.0108992	chr2	30842531	30842742	B3;"B3_dup10661";"B2";"SINE";"B3:TE";
							chr2	30841788	30844188	-0.670006	0.0108992	chr2	30844147	30844242	PB1D9;"PB1D9_dup1966";"Alu";"SINE";"PB1D9:TE";
							chr1	119839700	119842100	-0.669942	0.0109152	chr1	119839574	119839758	MER2;"MER2_dup430";"TcMar-Tigger";"DNA";"MER2:TE";
							chr1	119839700	119842100	-0.669942	0.0109152	chr1	119840067	119840206	MLT1A;"MLT1A_dup319";"ERVL-MaLR";"LTR";"MLT1A:TE";
							chr1	119839700	119842100	-0.669942	0.0109152	chr1	119841283	119841429	B1_Mm;"B1_Mm_dup1642";"Alu";"SINE";"B1_Mm:TE";
							chr1	119839700	119842100	-0.669942	0.0109152	chr1	119841554	119841826	B4;"B4_dup2831";"B4";"SINE";"B4:TE";
							chr19	8813779	8816179	-0.518758	0.0109635	chr19	8813699	8813846	RSINE1;"RSINE1_dup107440";"B4";"SINE";"RSINE1:TE";
							chr19	8813779	8816179	-0.518758	0.0109635	chr19	8813912	8814060	B1_Mm;"B1_Mm_dup41566";"Alu";"SINE";"B1_Mm:TE";
							chr19	8813779	8816179	-0.518758	0.0109635	chr19	8814474	8814580	PB1D9;"PB1D9_dup28228";"Alu";"SINE";"PB1D9:TE";
							chr2	34688489	34690889	-0.5348	0.0109666	chr2	34688734	34688801	ID4_v;"ID4_v_dup2123";"ID";"SINE";"ID4_v:TE";
							chr2	34688489	34690889	-0.5348	0.0109666	chr2	34689020	34689227	ID_B1;"ID_B1_dup8729";"B4";"SINE";"ID_B1:TE";
							chr2	34688489	34690889	-0.5348	0.0109666	chr2	34689267	34689355	PB1D10;"PB1D10_dup4917";"Alu";"SINE";"PB1D10:TE";
							chr2	34688489	34690889	-0.5348	0.0109666	chr2	34690014	34690076	B1F;"B1F_dup3276";"Alu";"SINE";"B1F:TE";
							chr2	34688489	34690889	-0.5348	0.0109666	chr2	34690662	34690770	MIRb;"MIRb_dup3170";"MIR";"SINE";"MIRb:TE";
							chr2	34688489	34690889	-0.5348	0.0109666	chr2	34690822	34690943	ID_B1;"ID_B1_dup8730";"B4";"SINE";"ID_B1:TE";
							chr2	34688489	34690889	-0.5348	0.0109666	chr2	34690828	34690961	B1F;"B1F_dup3277";"Alu";"SINE";"B1F:TE";
							chr11	61509954	61512354	-0.518609	0.0109683	chr11	61510070	61510202	B1_Mur1;"B1_Mur1_dup27652";"Alu";"SINE";"B1_Mur1:TE";
							chr11	61509954	61512354	-0.518609	0.0109683	chr11	61511868	61511971	PB1D9;"PB1D9_dup18995";"Alu";"SINE";"PB1D9:TE";
							chr11	61509954	61512354	-0.518609	0.0109683	chr11	61512178	61512232	RSINE1;"RSINE1_dup74615";"B4";"SINE";"RSINE1:TE";
							chr11	61509954	61512354	-0.518609	0.0109683	chr11	61512285	61512560	MTD;"MTD_dup37729";"ERVL-MaLR";"LTR";"MTD:TE";
							chr11	50531369	50533769	-2.98027	0.0109686	chr11	50532170	50532285	B3;"B3_dup98932";"B2";"SINE";"B3:TE";
							chr11	50531369	50533769	-2.98027	0.0109686	chr11	50532927	50533146	L1MD;"L1MD_dup3288";"L1";"LINE";"L1MD:TE";
							chr11	50531369	50533769	-2.98027	0.0109686	chr11	50533214	50533354	RSINE1;"RSINE1_dup73721";"B4";"SINE";"RSINE1:TE";
							chr7	79972927	79975327	-0.534818	0.0109705	chr7	79972709	79973045	RLTR33;"RLTR33_dup586";"ERVK";"LTR";"RLTR33:TE";
							chr7	79972927	79975327	-0.534818	0.0109705	chr7	79974517	79974668	B1_Mm;"B1_Mm_dup16361";"Alu";"SINE";"B1_Mm:TE";
							chr7	79972927	79975327	-0.534818	0.0109705	chr7	79974805	79974909	PB1D10;"PB1D10_dup25304";"Alu";"SINE";"PB1D10:TE";
							chr5	135136101	135138501	-1.28313	0.010983	chr5	135136564	135136690	B1F;"B1F_dup12590";"Alu";"SINE";"B1F:TE";
							chr5	135136101	135138501	-1.28313	0.010983	chr5	135137441	135137456	ID_B1;"ID_B1_dup32686";"B4";"SINE";"ID_B1:TE";
							chr5	135136101	135138501	-1.28313	0.010983	chr5	135137456	135137563	B1F;"B1F_dup12591";"Alu";"SINE";"B1F:TE";
							chr5	135136101	135138501	-1.28313	0.010983	chr5	135137910	135138042	RSINE1;"RSINE1_dup34503";"B4";"SINE";"RSINE1:TE";
							chr5	135136101	135138501	-1.28313	0.010983	chr5	135138114	135138247	ID_B1;"ID_B1_dup32687";"B4";"SINE";"ID_B1:TE";
							chr4	128941892	128944292	-0.534646	0.011008	chr4	128943649	128943760	RSINE1;"RSINE1_dup26421";"B4";"SINE";"RSINE1:TE";
							chr7	12211166	12213566	-0.580752	0.0110113	chr7	12211060	12211281	L2a;"L2a_dup9056";"L2";"LINE";"L2a:TE";
							chr7	12211166	12213566	-0.580752	0.0110113	chr7	12211763	12211837	MLT1A1;"MLT1A1_dup3266";"ERVL-MaLR";"LTR";"MLT1A1:TE";
							chr7	12211166	12213566	-0.580752	0.0110113	chr7	12213203	12213385	B4A;"B4A_dup39325";"B4";"SINE";"B4A:TE";
							chr8	95292768	95295168	-1.28309	0.0110138	chr8	95294466	95294642	MER113;"MER113_dup310";"hAT-Charlie";"DNA";"MER113:TE";
							chr8	95292768	95295168	-1.28309	0.0110138	chr8	95294986	95295090	MIRc;"MIRc_dup9760";"MIR";"SINE";"MIRc:TE";
							chr17	40518266	40520666	-1.28307	0.0110189	chr17	40520395	40521347	L1_Rod;"L1_Rod_dup12910";"L1";"LINE";"L1_Rod:TE";
							chr6	29312991	29315391	-2.98026	0.0110207	chr6	29313141	29313278	B1_Mus1;"B1_Mus1_dup29933";"Alu";"SINE";"B1_Mus1:TE";
							chr6	29312991	29315391	-2.98026	0.0110207	chr6	29313364	29313756	L1M6;"L1M6_dup106";"L1";"LINE";"L1M6:TE";
							chr6	29312991	29315391	-2.98026	0.0110207	chr6	29313940	29314247	RMER17B;"RMER17B_dup682";"ERVK";"LTR";"RMER17B:TE";
							chr6	29312991	29315391	-2.98026	0.0110207	chr6	29314832	29314951	ID_B1;"ID_B1_dup35155";"B4";"SINE";"ID_B1:TE";
							chr6	29312991	29315391	-2.98026	0.0110207	chr6	29315077	29315149	ID4;"ID4_dup7064";"ID";"SINE";"ID4:TE";
							chr6	29312991	29315391	-2.98026	0.0110207	chr6	29315150	29315268	RLTR17B_Mm;"RLTR17B_Mm_dup20407";"ERVK";"LTR";"RLTR17B_Mm:TE";
							chr9	8003367	8005767	-0.683119	0.0110359	chr9	8005088	8005198	PB1D7;"PB1D7_dup12116";"Alu";"SINE";"PB1D7:TE";
							chr9	8003367	8005767	-0.683119	0.0110359	chr9	8005333	8005410	RSINE1;"RSINE1_dup54607";"B4";"SINE";"RSINE1:TE";
							chr9	8003367	8005767	-0.683119	0.0110359	chr9	8005444	8005586	B1F;"B1F_dup20545";"Alu";"SINE";"B1F:TE";
							chr8	87306084	87308484	-0.580635	0.011037	chr8	87306245	87306498	MamRep4096;"MamRep4096_dup81";"hAT-Tip100";"DNA";"MamRep4096:TE";
							chr8	87306084	87308484	-0.580635	0.011037	chr8	87306498	87306856	ORR1B1;"ORR1B1_dup7965";"ERVL-MaLR";"LTR";"ORR1B1:TE";
							chr8	87306084	87308484	-0.580635	0.011037	chr8	87306856	87307011	MamRep4096;"MamRep4096_dup82";"hAT-Tip100";"DNA";"MamRep4096:TE";
							chr3	51204907	51207307	-0.792971	0.0110536	chr3	51204805	51204957	B1_Mur4;"B1_Mur4_dup4086";"Alu";"SINE";"B1_Mur4:TE";
							chr3	51204907	51207307	-0.792971	0.0110536	chr3	51205064	51205211	B1_Mm;"B1_Mm_dup6153";"Alu";"SINE";"B1_Mm:TE";
							chr3	51204907	51207307	-0.792971	0.0110536	chr3	51205267	51205417	B4;"B4_dup11287";"B4";"SINE";"B4:TE";
							chr3	51204907	51207307	-0.792971	0.0110536	chr3	51205284	51205418	B1_Mus1;"B1_Mus1_dup13728";"Alu";"SINE";"B1_Mus1:TE";
							chr3	51204907	51207307	-0.792971	0.0110536	chr3	51205564	51205753	B3A;"B3A_dup14114";"B2";"SINE";"B3A:TE";
							chr3	51204907	51207307	-0.792971	0.0110536	chr3	51205763	51205865	PB1D10;"PB1D10_dup9231";"Alu";"SINE";"PB1D10:TE";
							chr3	51204907	51207307	-0.792971	0.0110536	chr3	51206593	51206762	MER104;"MER104_dup38";"TcMar-Tc2";"DNA";"MER104:TE";
							chr4	136404658	136407058	-1.59602	0.0110569	chr4	136404894	136405112	ID_B1;"ID_B1_dup25312";"B4";"SINE";"ID_B1:TE";
							chr4	136404658	136407058	-1.59602	0.0110569	chr4	136405132	136405464	B4;"B4_dup16033";"B4";"SINE";"B4:TE";
							chr4	136404658	136407058	-1.59602	0.0110569	chr4	136406141	136406276	MIRc;"MIRc_dup5435";"MIR";"SINE";"MIRc:TE";
							chr4	136404658	136407058	-1.59602	0.0110569	chr4	136406554	136406718	ID_B1;"ID_B1_dup25313";"B4";"SINE";"ID_B1:TE";
							chr11	76540219	76542619	-1.596	0.011062	chr11	76539914	76540222	ORR1B1;"ORR1B1_dup14434";"ERVL-MaLR";"LTR";"ORR1B1:TE";
							chr11	76540219	76542619	-1.596	0.011062	chr11	76540280	76540432	B3;"B3_dup101498";"B2";"SINE";"B3:TE";
							chr11	76540219	76542619	-1.596	0.011062	chr11	76540467	76540699	RSINE1;"RSINE1_dup75579";"B4";"SINE";"RSINE1:TE";
							chr11	76540219	76542619	-1.596	0.011062	chr11	76540749	76540762	ORR1B1-int;"ORR1B1-int_dup44801";"ERVL-MaLR";"LTR";"ORR1B1-int:TE";
							chr11	76540219	76542619	-1.596	0.011062	chr11	76540762	76540874	B1_Mur2;"B1_Mur2_dup19364";"Alu";"SINE";"B1_Mur2:TE";
							chr11	76540219	76542619	-1.596	0.011062	chr11	76540894	76540979	B4A;"B4A_dup68806";"B4";"SINE";"B4A:TE";
							chr11	76540219	76542619	-1.596	0.011062	chr11	76540990	76541176	B3A;"B3A_dup63044";"B2";"SINE";"B3A:TE";
							chr11	76540219	76542619	-1.596	0.011062	chr11	76541183	76541294	B4;"B4_dup43217";"B4";"SINE";"B4:TE";
							chr11	76540219	76542619	-1.596	0.011062	chr11	76541192	76541333	B1F2;"B1F2_dup12344";"Alu";"SINE";"B1F2:TE";
							chr11	76540219	76542619	-1.596	0.011062	chr11	76541502	76541594	PB1D10;"PB1D10_dup42745";"Alu";"SINE";"PB1D10:TE";
							chr11	76540219	76542619	-1.596	0.011062	chr11	76542409	76542463	ID_B1;"ID_B1_dup75404";"B4";"SINE";"ID_B1:TE";
							chr11	76540219	76542619	-1.596	0.011062	chr11	76542463	76542587	B1F;"B1F_dup29612";"Alu";"SINE";"B1F:TE";
							chr11	76540219	76542619	-1.596	0.011062	chr11	76542610	76542621	B4;"B4_dup43218";"B4";"SINE";"B4:TE";
							chr14	52541245	52543645	-0.683081	0.0110657	chr14	52541201	52541390	B2_Mm1a;"B2_Mm1a_dup14808";"B2";"SINE";"B2_Mm1a:TE";
							chr14	52541245	52543645	-0.683081	0.0110657	chr14	52541390	52541420	B1F2;"B1F2_dup14835";"Alu";"SINE";"B1F2:TE";
							chr14	52541245	52543645	-0.683081	0.0110657	chr14	52541420	52541463	ORR1B1-int;"ORR1B1-int_dup53374";"ERVL-MaLR";"LTR";"ORR1B1-int:TE";
							chr14	52541245	52543645	-0.683081	0.0110657	chr14	52543089	52543160	PB1D10;"PB1D10_dup51395";"Alu";"SINE";"PB1D10:TE";
							chr14	52541245	52543645	-0.683081	0.0110657	chr14	52543238	52543404	B2_Mm2;"B2_Mm2_dup70652";"B2";"SINE";"B2_Mm2:TE";
							chr14	52541245	52543645	-0.683081	0.0110657	chr14	52543571	52543610	B3;"B3_dup121199";"B2";"SINE";"B3:TE";
							chr14	52541245	52543645	-0.683081	0.0110657	chr14	52543639	52543794	B3;"B3_dup121200";"B2";"SINE";"B3:TE";
							chr14	52541245	52543645	-0.683081	0.0110657	chr14	52543444	52543540	B4;"B4_dup51460";"B4";"SINE";"B4:TE";
							chr11	106283009	106285409	-1.28304	0.011067	chr11	106283136	106283319	B3;"B3_dup105054";"B2";"SINE";"B3:TE";
							chr11	106283009	106285409	-1.28304	0.011067	chr11	106283438	106283496	B1F;"B1F_dup30741";"Alu";"SINE";"B1F:TE";
							chr11	106283009	106285409	-1.28304	0.011067	chr11	106283529	106283659	B1_Mur1;"B1_Mur1_dup29318";"Alu";"SINE";"B1_Mur1:TE";
							chr11	106283009	106285409	-1.28304	0.011067	chr11	106283806	106284014	B2_Mm2;"B2_Mm2_dup61351";"B2";"SINE";"B2_Mm2:TE";
							chr11	106283009	106285409	-1.28304	0.011067	chr11	106284356	106284535	ORR1G;"ORR1G_dup5840";"ERVL-MaLR";"LTR";"ORR1G:TE";
							chr11	106283009	106285409	-1.28304	0.011067	chr11	106284913	106285165	Lx2;"Lx2_dup12947";"L1";"LINE";"Lx2:TE";
							chr11	106283009	106285409	-1.28304	0.011067	chr11	106283004	106283124	B1F;"B1F_dup30740";"Alu";"SINE";"B1F:TE";
							chrX	75858666	75861066	-2.98024	0.011075	chrX	75857960	75860042	L1MdV_I;"L1MdV_I_dup6822";"L1";"LINE";"L1MdV_I:TE";
							chrX	75858666	75861066	-2.98024	0.011075	chrX	75860085	75860376	LTR72_RN;"LTR72_RN_dup572";"ERV1";"LTR";"LTR72_RN:TE";
							chr5	99986524	99988924	-1.28309	0.0110787	chr5	99986216	99986631	MTD;"MTD_dup15027";"ERVL-MaLR";"LTR";"MTD:TE";
							chr15	99762335	99764735	-0.792867	0.0110892	chr15	99762300	99762375	B4A;"B4A_dup87097";"B4";"SINE";"B4A:TE";
							chr15	99762335	99764735	-0.792867	0.0110892	chr15	99762453	99762638	B4A;"B4A_dup87098";"B4";"SINE";"B4A:TE";
							chr15	99762335	99764735	-0.792867	0.0110892	chr15	99763176	99763310	B1_Mur4;"B1_Mur4_dup24667";"Alu";"SINE";"B1_Mur4:TE";
							chr15	99762335	99764735	-0.792867	0.0110892	chr15	99763696	99764139	L2b;"L2b_dup12835";"L2";"LINE";"L2b:TE";
							chr5	109837415	109839815	-2.98022	0.0110966	chr5	109837281	109837534	MusHAL1;"MusHAL1_dup513";"L1";"LINE";"MusHAL1:TE";
							chr5	109837415	109839815	-2.98022	0.0110966	chr5	109839231	109839289	RMER10A;"RMER10A_dup1237";"ERVL";"LTR";"RMER10A:TE";
							chr5	109837415	109839815	-2.98022	0.0110966	chr5	109839289	109839611	RLTR9A3;"RLTR9A3_dup180";"ERVK";"LTR";"RLTR9A3:TE";
							chr5	109837415	109839815	-2.98022	0.0110966	chr5	109839620	109840021	RMER10A;"RMER10A_dup1238";"ERVL";"LTR";"RMER10A:TE";
							chr16	3791389	3793789	-1.28306	0.0110991	chr16	3791420	3791579	B2_Mm1t;"B2_Mm1t_dup22439";"B2";"SINE";"B2_Mm1t:TE";
							chr16	3791389	3793789	-1.28306	0.0110991	chr16	3791614	3791636	B2_Mm1t;"B2_Mm1t_dup22440";"B2";"SINE";"B2_Mm1t:TE";
							chr16	3791389	3793789	-1.28306	0.0110991	chr16	3791712	3791863	RSINE1;"RSINE1_dup96003";"B4";"SINE";"RSINE1:TE";
							chr16	3791389	3793789	-1.28306	0.0110991	chr16	3791981	3792206	L1ME3;"L1ME3_dup929";"L1";"LINE";"L1ME3:TE";
							chr16	3791389	3793789	-1.28306	0.0110991	chr16	3792211	3792319	L1ME3;"L1ME3_dup930";"L1";"LINE";"L1ME3:TE";
							chr16	3791389	3793789	-1.28306	0.0110991	chr16	3792711	3792865	L1ME3;"L1ME3_dup931";"L1";"LINE";"L1ME3:TE";
							chr7	43910084	43912484	-1.28303	0.0111233	chr7	43910604	43910671	L2;"L2_dup6896";"L2";"LINE";"L2:TE";
							chr13	44751178	44753578	-2.98021	0.0111516	chr13	44751045	44751243	ORR1F;"ORR1F_dup16422";"ERVL-MaLR";"LTR";"ORR1F:TE";
							chr13	44751178	44753578	-2.98021	0.0111516	chr13	44751308	44751422	ID_B1;"ID_B1_dup85713";"B4";"SINE";"ID_B1:TE";
							chr13	44751178	44753578	-2.98021	0.0111516	chr13	44751422	44751511	ORR1F;"ORR1F_dup16423";"ERVL-MaLR";"LTR";"ORR1F:TE";
							chr13	44751178	44753578	-2.98021	0.0111516	chr13	44751542	44751567	ORR1B1-int;"ORR1B1-int_dup50957";"ERVL-MaLR";"LTR";"ORR1B1-int:TE";
							chr13	44751178	44753578	-2.98021	0.0111516	chr13	44751567	44751684	B1_Mur1;"B1_Mur1_dup31998";"Alu";"SINE";"B1_Mur1:TE";
							chr13	44751178	44753578	-2.98021	0.0111516	chr13	44751684	44751728	ORR1B1-int;"ORR1B1-int_dup50958";"ERVL-MaLR";"LTR";"ORR1B1-int:TE";
							chr13	44751178	44753578	-2.98021	0.0111516	chr13	44751726	44751932	ID_B1;"ID_B1_dup85714";"B4";"SINE";"ID_B1:TE";
							chr13	44751178	44753578	-2.98021	0.0111516	chr13	44751939	44752071	B4A;"B4A_dup77578";"B4";"SINE";"B4A:TE";
							chr13	44751178	44753578	-2.98021	0.0111516	chr13	44752103	44752927	RMER17B;"RMER17B_dup1514";"ERVK";"LTR";"RMER17B:TE";
							chr13	44751178	44753578	-2.98021	0.0111516	chr13	44753152	44753355	Lx;"Lx_dup12408";"L1";"LINE";"Lx:TE";
							chr13	44751178	44753578	-2.98021	0.0111516	chr13	44753371	44753554	B3;"B3_dup115182";"B2";"SINE";"B3:TE";
							chr6	96567157	96569557	-1.59598	0.011154	chr6	96567032	96567170	Tigger13a;"Tigger13a_dup196";"TcMar-Tigger";"DNA";"Tigger13a:TE";
							chr6	96567157	96569557	-1.59598	0.011154	chr6	96567240	96567292	ORR1B1-int;"ORR1B1-int_dup22311";"ERVL-MaLR";"LTR";"ORR1B1-int:TE";
							chr6	96567157	96569557	-1.59598	0.011154	chr6	96567390	96567418	ORR1B1-int;"ORR1B1-int_dup22312";"ERVL-MaLR";"LTR";"ORR1B1-int:TE";
							chr6	96567157	96569557	-1.59598	0.011154	chr6	96568079	96568159	Tigger19b;"Tigger19b_dup430";"TcMar-Tigger";"DNA";"Tigger19b:TE";
							chr6	96567157	96569557	-1.59598	0.011154	chr6	96568618	96569028	L1MdFanc_I;"L1MdFanc_I_dup4177";"L1";"LINE";"L1MdFanc_I:TE";
							chr6	96567157	96569557	-1.59598	0.011154	chr6	96567292	96567390	B1_Mur1;"B1_Mur1_dup14509";"Alu";"SINE";"B1_Mur1:TE";
							chr2	150750433	150752833	-0.697471	0.0111584	chr2	150750166	150750492	MTD;"MTD_dup6746";"ERVL-MaLR";"LTR";"MTD:TE";
							chr2	150750433	150752833	-0.697471	0.0111584	chr2	150750890	150751074	B2_Mm1t;"B2_Mm1t_dup2983";"B2";"SINE";"B2_Mm1t:TE";
							chr2	150750433	150752833	-0.697471	0.0111584	chr2	150751977	150752028	ID_B1;"ID_B1_dup12378";"B4";"SINE";"ID_B1:TE";
							chr2	150750433	150752833	-0.697471	0.0111584	chr2	150752401	150752493	L1ME2;"L1ME2_dup268";"L1";"LINE";"L1ME2:TE";
							chr2	150750433	150752833	-0.697471	0.0111584	chr2	150752516	150752738	B3;"B3_dup17046";"B2";"SINE";"B3:TE";
							chr7	80051233	80053633	-1.04556	0.011166	chr7	80051316	80051401	MIR3;"MIR3_dup6147";"MIR";"SINE";"MIR3:TE";
							chr7	80051233	80053633	-1.04556	0.011166	chr7	80051412	80051501	Charlie15a;"Charlie15a_dup88";"hAT-Charlie";"DNA";"Charlie15a:TE";
							chr7	80051233	80053633	-1.04556	0.011166	chr7	80053201	80053408	MIRb;"MIRb_dup17346";"MIR";"SINE";"MIRb:TE";
							chr17	26179691	26182091	-0.927188	0.0111807	chr17	26180217	26180299	ORR1F;"ORR1F_dup19738";"ERVL-MaLR";"LTR";"ORR1F:TE";
							chr17	26179691	26182091	-0.927188	0.0111807	chr17	26180360	26180487	ID_B1;"ID_B1_dup99161";"B4";"SINE";"ID_B1:TE";
							chr8	124379647	124382047	-0.927128	0.0112036	chr8	124379484	124379672	B2_Mm2;"B2_Mm2_dup40765";"B2";"SINE";"B2_Mm2:TE";
							chr2	38558195	38560595	-0.927222	0.0112061	chr2	38558151	38558291	ID_B1;"ID_B1_dup8885";"B4";"SINE";"ID_B1:TE";
							chr2	38558195	38560595	-0.927222	0.0112061	chr2	38558157	38558307	ORR1B1-int;"ORR1B1-int_dup4795";"ERVL-MaLR";"LTR";"ORR1B1-int:TE";
							chr2	38558195	38560595	-0.927222	0.0112061	chr2	38558397	38558496	PB1D10;"PB1D10_dup5019";"Alu";"SINE";"PB1D10:TE";
							chr2	38558195	38560595	-0.927222	0.0112061	chr2	38558499	38558649	B1_Mur1;"B1_Mur1_dup3216";"Alu";"SINE";"B1_Mur1:TE";
							chr1	46502326	46504726	-2.98019	0.0112308	chr1	46503384	46503566	MIRb;"MIRb_dup344";"MIR";"SINE";"MIRb:TE";
							chr19	10053335	10055735	-1.596	0.0112353	chr19	10053396	10053748	MTE2b;"MTE2b_dup16281";"ERVL-MaLR";"LTR";"MTE2b:TE";
							chr19	10053335	10055735	-1.596	0.0112353	chr19	10053749	10055109	MTE2b;"MTE2b_dup16282";"ERVL-MaLR";"LTR";"MTE2b:TE";
							chr19	10053335	10055735	-1.596	0.0112353	chr19	10055116	10055302	B3A;"B3A_dup89215";"B2";"SINE";"B3A:TE";
							chr19	10053335	10055735	-1.596	0.0112353	chr19	10055308	10055463	MTE2b;"MTE2b_dup16283";"ERVL-MaLR";"LTR";"MTE2b:TE";
							chr19	10053335	10055735	-1.596	0.0112353	chr19	10055472	10055843	MTE2b;"MTE2b_dup16284";"ERVL-MaLR";"LTR";"MTE2b:TE";
							chr2	112091240	112093640	-0.927068	0.0112439	chr2	112091165	112091296	PB1D7;"PB1D7_dup2330";"Alu";"SINE";"PB1D7:TE";
							chr2	112091240	112093640	-0.927068	0.0112439	chr2	112091485	112091622	B1_Mus2;"B1_Mus2_dup7076";"Alu";"SINE";"B1_Mus2:TE";
							chr2	112091240	112093640	-0.927068	0.0112439	chr2	112091520	112091650	MT2B;"MT2B_dup942";"ERVL";"LTR";"MT2B:TE";
							chr2	112091240	112093640	-0.927068	0.0112439	chr2	112091652	112091708	MamTip2;"MamTip2_dup90";"hAT-Tip100";"DNA";"MamTip2:TE";
							chr2	112091240	112093640	-0.927068	0.0112439	chr2	112091720	112091766	MIRc;"MIRc_dup2193";"MIR";"SINE";"MIRc:TE";
							chr2	112091240	112093640	-0.927068	0.0112439	chr2	112093259	112093414	B3;"B3_dup14622";"B2";"SINE";"B3:TE";
							chr2	112091240	112093640	-0.927068	0.0112439	chr2	112093483	112093582	PB1D9;"PB1D9_dup2737";"Alu";"SINE";"PB1D9:TE";
							chr2	112091240	112093640	-0.927068	0.0112439	chr2	112093503	112093601	ORR1B1-int;"ORR1B1-int_dup6060";"ERVL-MaLR";"LTR";"ORR1B1-int:TE";
							chr1	127226236	127228636	-1.04545	0.0112466	chr1	127227016	127227110	RMER15;"RMER15_dup1020";"ERVL";"LTR";"RMER15:TE";
							chr1	127226236	127228636	-1.04545	0.0112466	chr1	127227110	127227191	Lx8;"Lx8_dup2841";"L1";"LINE";"Lx8:TE";
							chr1	127226236	127228636	-1.04545	0.0112466	chr1	127227361	127227443	B3A;"B3A_dup4342";"B2";"SINE";"B3A:TE";
							chr1	127226236	127228636	-1.04545	0.0112466	chr1	127227574	127227642	Lx8;"Lx8_dup2842";"L1";"LINE";"Lx8:TE";
							chr1	127226236	127228636	-1.04545	0.0112466	chr1	127227696	127227798	Lx8;"Lx8_dup2843";"L1";"LINE";"Lx8:TE";
							chr1	127226236	127228636	-1.04545	0.0112466	chr1	127228506	127228589	Charlie12_Rodent;"Charlie12_Rodent_dup101";"hAT-Charlie";"DNA";"Charlie12_Rodent:TE";
							chr1	127226236	127228636	-1.04545	0.0112466	chr1	127228629	127228761	B1_Mur4;"B1_Mur4_dup962";"Alu";"SINE";"B1_Mur4:TE";
							chr8	70260298	70262698	-0.748797	0.0112556	chr8	70260748	70260890	B2_Mm2;"B2_Mm2_dup38321";"B2";"SINE";"B2_Mm2:TE";
							chr8	70260298	70262698	-0.748797	0.0112556	chr8	70260890	70261016	B1_Mur1;"B1_Mur1_dup18864";"Alu";"SINE";"B1_Mur1:TE";
							chr6	29506778	29509178	-1.59596	0.0112568	chr6	29508323	29508500	B3;"B3_dup46949";"B2";"SINE";"B3:TE";
							chr6	29506778	29509178	-1.59596	0.0112568	chr6	29508797	29508912	ID_B1;"ID_B1_dup35180";"B4";"SINE";"ID_B1:TE";
							chr6	53044166	53046566	-0.729974	0.0112701	chr6	53044469	53044494	L2d2;"L2d2_dup1462";"L2";"LINE";"L2d2:TE";
							chr1	87097128	87099528	-1.59592	0.0112741	chr1	87099077	87099221	MIRc;"MIRc_dup438";"MIR";"SINE";"MIRc:TE";
							chr13	70150298	70152698	-1.59596	0.0112799	chr13	70150301	70150682	MTB_Mm;"MTB_Mm_dup4217";"ERVL-MaLR";"LTR";"MTB_Mm:TE";
							chr13	70150298	70152698	-1.59596	0.0112799	chr13	70150932	70150995	MIR;"MIR_dup29170";"MIR";"SINE";"MIR:TE";
							chr13	70150298	70152698	-1.59596	0.0112799	chr13	70151093	70151409	ORR1A2;"ORR1A2_dup13102";"ERVL-MaLR";"LTR";"ORR1A2:TE";
							chr2	130124987	130127387	-0.729975	0.0112901	chr2	130125199	130125359	B1_Mur4;"B1_Mur4_dup3175";"Alu";"SINE";"B1_Mur4:TE";
							chr2	130124987	130127387	-0.729975	0.0112901	chr2	130126781	130126882	MT2B;"MT2B_dup1037";"ERVL";"LTR";"MT2B:TE";
							chr2	130124987	130127387	-0.729975	0.0112901	chr2	130126800	130126891	B1_Mus1;"B1_Mus1_dup10465";"Alu";"SINE";"B1_Mus1:TE";
							chr2	130124987	130127387	-0.729975	0.0112901	chr2	130127371	130127459	Tigger5a_Glire;"Tigger5a_Glire_dup137";"TcMar-Tigger";"DNA";"Tigger5a_Glire:TE";
							chr1	20937812	20940212	-1.59598	0.0112903	chr1	20938934	20939363	RMER17A2;"RMER17A2_dup28";"ERVK";"LTR";"RMER17A2:TE";
							chr1	20937812	20940212	-1.59598	0.0112903	chr1	20939619	20939923	L1_Mur2;"L1_Mur2_dup151";"L1";"LINE";"L1_Mur2:TE";
							chr1	20937812	20940212	-1.59598	0.0112903	chr1	20938491	20938891	RMER17A2;"RMER17A2_dup27";"ERVK";"LTR";"RMER17A2:TE";
							chr3	96010704	96013104	-0.507688	0.0113013	chr3	96011112	96011218	L2d2;"L2d2_dup685";"L2";"LINE";"L2d2:TE";
							chr4	4792091	4794491	-0.507721	0.0113064	chr4	4793013	4793212	MMERVK9C_I;"MMERVK9C_I_dup256";"ERVK";"LTR";"MMERVK9C_I:TE";
							chr4	4792091	4794491	-0.507721	0.0113064	chr4	4793725	4793905	URR1A;"URR1A_dup3671";"hAT-Charlie";"DNA";"URR1A:TE";
							chr4	4792091	4794491	-0.507721	0.0113064	chr4	4794295	4794442	B1F;"B1F_dup7809";"Alu";"SINE";"B1F:TE";
							chr5	130051786	130054186	-1.14232	0.0113095	chr5	130051937	130052058	RSINE1;"RSINE1_dup33820";"B4";"SINE";"RSINE1:TE";
							chr5	130051786	130054186	-1.14232	0.0113095	chr5	130052071	130052246	ORR1B1-int;"ORR1B1-int_dup19066";"ERVL-MaLR";"LTR";"ORR1B1-int:TE";
							chr5	130051786	130054186	-1.14232	0.0113095	chr5	130052113	130052251	B1F;"B1F_dup12325";"Alu";"SINE";"B1F:TE";
							chr5	130051786	130054186	-1.14232	0.0113095	chr5	130052254	130052421	B3;"B3_dup43752";"B2";"SINE";"B3:TE";
							chr5	130051786	130054186	-1.14232	0.0113095	chr5	130052455	130052591	B1_Mur3;"B1_Mur3_dup9323";"Alu";"SINE";"B1_Mur3:TE";
							chr5	130051786	130054186	-1.14232	0.0113095	chr5	130053375	130053466	PB1D7;"PB1D7_dup7211";"Alu";"SINE";"PB1D7:TE";
							chr5	130051786	130054186	-1.14232	0.0113095	chr5	130053601	130053697	B1F1;"B1F1_dup5313";"Alu";"SINE";"B1F1:TE";
							chr5	130051786	130054186	-1.14232	0.0113095	chr5	130053698	130053826	ID_B1;"ID_B1_dup31792";"B4";"SINE";"ID_B1:TE";
							chr5	130051786	130054186	-1.14232	0.0113095	chr5	130053971	130054233	B4;"B4_dup19624";"B4";"SINE";"B4:TE";
							chr2	121947551	121949951	-0.539468	0.0113255	chr2	121947433	121947581	ID_B1;"ID_B1_dup11501";"B4";"SINE";"ID_B1:TE";
							chr2	121947551	121949951	-0.539468	0.0113255	chr2	121947855	121947962	PB1D10;"PB1D10_dup6734";"Alu";"SINE";"PB1D10:TE";
							chr2	121947551	121949951	-0.539468	0.0113255	chr2	121948167	121948241	B1_Mur2;"B1_Mur2_dup2877";"Alu";"SINE";"B1_Mur2:TE";
							chr2	121947551	121949951	-0.539468	0.0113255	chr2	121949826	121949922	PB1D10;"PB1D10_dup6735";"Alu";"SINE";"PB1D10:TE";
							chr15	44290352	44292752	-0.539467	0.0113338	chr15	44290324	44290370	MT2B2;"MT2B2_dup3098";"ERVL";"LTR";"MT2B2:TE";
							chr15	44290352	44292752	-0.539467	0.0113338	chr15	44291874	44291998	MIR3;"MIR3_dup12770";"MIR";"SINE";"MIR3:TE";
							chr15	44290352	44292752	-0.539467	0.0113338	chr15	44292579	44292645	MIR;"MIR_dup31692";"MIR";"SINE";"MIR:TE";
							chr5	127103314	127105714	-1.59592	0.0113467	chr5	127103032	127103438	ORR1B1;"ORR1B1_dup5119";"ERVL-MaLR";"LTR";"ORR1B1:TE";
							chr5	127103314	127105714	-1.59592	0.0113467	chr5	127103466	127103660	B3A;"B3A_dup27204";"B2";"SINE";"B3A:TE";
							chr5	127103314	127105714	-1.59592	0.0113467	chr5	127103660	127103773	MTD;"MTD_dup15673";"ERVL-MaLR";"LTR";"MTD:TE";
							chr5	127103314	127105714	-1.59592	0.0113467	chr5	127103859	127104039	MER57D;"MER57D_dup84";"ERV1";"LTR";"MER57D:TE";
							chr8	117097738	117100138	-1.14227	0.011416	chr8	117097629	117097775	L2a;"L2a_dup11337";"L2";"LINE";"L2a:TE";
							chr8	117097738	117100138	-1.14227	0.011416	chr8	117099673	117099789	ID_B1;"ID_B1_dup52660";"B4";"SINE";"ID_B1:TE";
							chr8	117097738	117100138	-1.14227	0.011416	chr8	117099722	117099790	B1_Mus2;"B1_Mus2_dup32652";"Alu";"SINE";"B1_Mus2:TE";
							chr8	117097738	117100138	-1.14227	0.011416	chr8	117099890	117100121	B3A;"B3A_dup44944";"B2";"SINE";"B3A:TE";
							chr12	69830714	69833114	-1.14224	0.0114317	chr12	69830853	69831382	RLTR17B_Mm;"RLTR17B_Mm_dup42972";"ERVK";"LTR";"RLTR17B_Mm:TE";
							chr12	69830714	69833114	-1.14224	0.0114317	chr12	69831427	69831691	B4A;"B4A_dup73856";"B4";"SINE";"B4A:TE";
							chr12	69830714	69833114	-1.14224	0.0114317	chr12	69831717	69831730	B1_Mur2;"B1_Mur2_dup21061";"Alu";"SINE";"B1_Mur2:TE";
							chr12	69830714	69833114	-1.14224	0.0114317	chr12	69831762	69831894	B1_Mur2;"B1_Mur2_dup21062";"Alu";"SINE";"B1_Mur2:TE";
							chr12	69830714	69833114	-1.14224	0.0114317	chr12	69832064	69832316	RLTR51B_Mm;"RLTR51B_Mm_dup532";"ERVK";"LTR";"RLTR51B_Mm:TE";
							chr12	69830714	69833114	-1.14224	0.0114317	chr12	69832783	69832894	B1_Mus2;"B1_Mus2_dup50808";"Alu";"SINE";"B1_Mus2:TE";
							chr12	69830714	69833114	-1.14224	0.0114317	chr12	69832804	69832939	ORR1B1-int;"ORR1B1-int_dup48828";"ERVL-MaLR";"LTR";"ORR1B1-int:TE";
							chr17	9887339	9889739	-0.633515	0.0115416	chr17	9889375	9889444	MLT1A0;"MLT1A0_dup8571";"ERVL-MaLR";"LTR";"MLT1A0:TE";
							chr13	56561200	56563600	-0.564548	0.011558	chr13	56561385	56562059	RMER19B2;"RMER19B2_dup1644";"ERVK";"LTR";"RMER19B2:TE";
							chr13	56561200	56563600	-0.564548	0.011558	chr13	56562976	56563132	L1ME4c;"L1ME4c_dup751";"L1";"LINE";"L1ME4c:TE";
							chr13	56561200	56563600	-0.564548	0.011558	chr13	56563431	56564316	Lx9;"Lx9_dup33980";"L1";"LINE";"Lx9:TE";
							chr6	39094235	39096635	-0.564387	0.0115967	chr6	39096139	39096288	B3;"B3_dup47650";"B2";"SINE";"B3:TE";
							chr6	39094235	39096635	-0.564387	0.0115967	chr6	39096282	39096368	B1_Mus1;"B1_Mus1_dup30337";"Alu";"SINE";"B1_Mus1:TE";
							chr3	89237460	89239860	-0.886457	0.0116067	chr3	89237766	89237879	MLT1G3;"MLT1G3_dup246";"ERVL-MaLR";"LTR";"MLT1G3:TE";
							chr3	89237460	89239860	-0.886457	0.0116067	chr3	89238064	89238152	UCON88;"UCON88_dup7";"UCON88";"Unknown";"UCON88:TE";
							chr2	152268445	152270845	-0.886514	0.0116301	chr2	152268375	152268567	B2_Mm1a;"B2_Mm1a_dup2105";"B2";"SINE";"B2_Mm1a:TE";
							chr2	152268445	152270845	-0.886514	0.0116301	chr2	152268567	152268879	MT2B1;"MT2B1_dup984";"ERVL";"LTR";"MT2B1:TE";
							chr2	152268445	152270845	-0.886514	0.0116301	chr2	152268884	152268967	B1_Mur1;"B1_Mur1_dup4915";"Alu";"SINE";"B1_Mur1:TE";
							chr2	152268445	152270845	-0.886514	0.0116301	chr2	152269039	152269123	Lx8;"Lx8_dup7428";"L1";"LINE";"Lx8:TE";
							chr2	152268445	152270845	-0.886514	0.0116301	chr2	152270181	152270389	B2_Mm1a;"B2_Mm1a_dup2106";"B2";"SINE";"B2_Mm1a:TE";
							chr2	152268445	152270845	-0.886514	0.0116301	chr2	152270397	152270572	B2_Mm1a;"B2_Mm1a_dup2107";"B2";"SINE";"B2_Mm1a:TE";
							chr9	65966388	65968788	-0.595189	0.0116476	chr9	65966553	65966772	B4A;"B4A_dup52615";"B4";"SINE";"B4A:TE";
							chr9	65966388	65968788	-0.595189	0.0116476	chr9	65966804	65966928	B1_Mur1;"B1_Mur1_dup21166";"Alu";"SINE";"B1_Mur1:TE";
							chr9	65966388	65968788	-0.595189	0.0116476	chr9	65966937	65967071	B1F;"B1F_dup21734";"Alu";"SINE";"B1F:TE";
							chr9	65966388	65968788	-0.595189	0.0116476	chr9	65968206	65968314	RSINE1;"RSINE1_dup57862";"B4";"SINE";"RSINE1:TE";
							chr9	65966388	65968788	-0.595189	0.0116476	chr9	65968480	65968608	B3;"B3_dup74361";"B2";"SINE";"B3:TE";
							chr11	116197542	116199942	-0.595045	0.01168	chr11	116197787	116197896	B1F;"B1F_dup31030";"Alu";"SINE";"B1F:TE";
							chr11	116197542	116199942	-0.595045	0.01168	chr11	116197929	116198029	B1_Mur2;"B1_Mur2_dup20330";"Alu";"SINE";"B1_Mur2:TE";
							chr11	116197542	116199942	-0.595045	0.01168	chr11	116198101	116198199	RSINE1;"RSINE1_dup78643";"B4";"SINE";"RSINE1:TE";
							chr11	116197542	116199942	-0.595045	0.01168	chr11	116198203	116198437	B3;"B3_dup106193";"B2";"SINE";"B3:TE";
							chr11	116197542	116199942	-0.595045	0.01168	chr11	116199059	116199235	B2_Mm1t;"B2_Mm1t_dup18204";"B2";"SINE";"B2_Mm1t:TE";
							chr11	116197542	116199942	-0.595045	0.01168	chr11	116199351	116199515	MYSERV-int;"MYSERV-int_dup1804";"ERVK";"LTR";"MYSERV-int:TE";
							chr11	116197542	116199942	-0.595045	0.01168	chr11	116199559	116199735	B2_Mm2;"B2_Mm2_dup61927";"B2";"SINE";"B2_Mm2:TE";
							chr11	116197542	116199942	-0.595045	0.01168	chr11	116199862	116200159	L1Lx_II;"L1Lx_II_dup4149";"L1";"LINE";"L1Lx_II:TE";
							chr4	117012032	117014432	-0.511128	0.011736	chr4	117013556	117013707	B1_Mm;"B1_Mm_dup9297";"Alu";"SINE";"B1_Mm:TE";
							chr4	117012032	117014432	-0.511128	0.011736	chr4	117013981	117014093	PB1D7;"PB1D7_dup5241";"Alu";"SINE";"PB1D7:TE";
							chr4	117012032	117014432	-0.511128	0.011736	chr4	117014348	117014538	B2_Mm1a;"B2_Mm1a_dup3875";"B2";"SINE";"B2_Mm1a:TE";
							chr11	98184269	98186669	-0.644044	0.0117516	chr11	98184507	98184569	Plat_L3;"Plat_L3_dup389";"CR1";"LINE";"Plat_L3:TE";
							chr11	98184269	98186669	-0.644044	0.0117516	chr11	98184823	98184951	B1_Mur1;"B1_Mur1_dup28982";"Alu";"SINE";"B1_Mur1:TE";
							chr11	98184269	98186669	-0.644044	0.0117516	chr11	98185159	98185222	L2c;"L2c_dup7824";"L2";"LINE";"L2c:TE";
							chr2	73141660	73144060	-0.644001	0.0117744	chr2	73143442	73143538	PB1D9;"PB1D9_dup2442";"Alu";"SINE";"PB1D9:TE";
							chr2	73141660	73144060	-0.644001	0.0117744	chr2	73143538	73143560	ORR1B1-int;"ORR1B1-int_dup5342";"ERVL-MaLR";"LTR";"ORR1B1-int:TE";
							chr14	62568459	62570859	-0.643956	0.0117843	chr14	62568470	62568714	L1MdV_I;"L1MdV_I_dup9720";"L1";"LINE";"L1MdV_I:TE";
							chr14	62568459	62570859	-0.643956	0.0117843	chr14	62570572	62571013	L1ME3;"L1ME3_dup871";"L1";"LINE";"L1ME3:TE";
							chr14	14099630	14102030	-0.851295	0.0119121	chr14	14099708	14099752	L2c;"L2c_dup8929";"L2";"LINE";"L2c:TE";
							chr6	117855197	117857597	-0.570651	0.011921	chr6	117855199	117855388	B2_Mm1a;"B2_Mm1a_dup6488";"B2";"SINE";"B2_Mm1a:TE";
							chr6	117855197	117857597	-0.570651	0.011921	chr6	117855420	117855559	B1_Mus1;"B1_Mus1_dup32585";"Alu";"SINE";"B1_Mus1:TE";
							chr6	117855197	117857597	-0.570651	0.011921	chr6	117855716	117855866	RLTR24;"RLTR24_dup462";"ERV1";"LTR";"RLTR24:TE";
							chr6	117855197	117857597	-0.570651	0.011921	chr6	117855862	117856010	RMER5;"RMER5_dup2834";"ERV1";"LTR";"RMER5:TE";
							chr6	117855197	117857597	-0.570651	0.011921	chr6	117856759	117856820	ID4_v;"ID4_v_dup8935";"ID";"SINE";"ID4_v:TE";
							chr6	117855197	117857597	-0.570651	0.011921	chr6	117857161	117857243	ID4_v;"ID4_v_dup8936";"ID";"SINE";"ID4_v:TE";
							chr6	117855197	117857597	-0.570651	0.011921	chr6	117857582	117857710	Tigger6;"Tigger6_dup87";"TcMar-Tigger";"DNA";"Tigger6:TE";
							chr11	121361436	121363836	-0.851271	0.0119224	chr11	121361323	121362007	RMER21A;"RMER21A_dup362";"ERV1";"LTR";"RMER21A:TE";
							chr11	121361436	121363836	-0.851271	0.0119224	chr11	121362187	121362285	B1F1;"B1F1_dup13030";"Alu";"SINE";"B1F1:TE";
							chr11	121361436	121363836	-0.851271	0.0119224	chr11	121362516	121362633	RLTR31D_MM;"RLTR31D_MM_dup4877";"ERVK";"LTR";"RLTR31D_MM:TE";
							chr11	121361436	121363836	-0.851271	0.0119224	chr11	121362639	121362763	ORR1B1;"ORR1B1_dup14683";"ERVL-MaLR";"LTR";"ORR1B1:TE";
							chr11	121361436	121363836	-0.851271	0.0119224	chr11	121362765	121363234	L1_Mur3;"L1_Mur3_dup16169";"L1";"LINE";"L1_Mur3:TE";
							chr11	121361436	121363836	-0.851271	0.0119224	chr11	121363403	121363626	URR1A;"URR1A_dup13635";"hAT-Charlie";"DNA";"URR1A:TE";
							chr7	120275573	120277973	-0.570632	0.0119373	chr7	120276126	120276379	L2b;"L2b_dup6520";"L2";"LINE";"L2b:TE";
							chr7	120275573	120277973	-0.570632	0.0119373	chr7	120276394	120276498	PB1D10;"PB1D10_dup26457";"Alu";"SINE";"PB1D10:TE";
							chr7	120275573	120277973	-0.570632	0.0119373	chr7	120276501	120276672	L2b;"L2b_dup6521";"L2";"LINE";"L2b:TE";
							chr13	94360460	94362860	-0.570548	0.0119529	chr13	94360788	94360934	B1_Mus1;"B1_Mus1_dup76112";"Alu";"SINE";"B1_Mus1:TE";
							chr13	94360460	94362860	-0.570548	0.0119529	chr13	94361033	94361171	RSINE1;"RSINE1_dup87049";"B4";"SINE";"RSINE1:TE";
							chr13	94360460	94362860	-0.570548	0.0119529	chr13	94361251	94361324	B1F1;"B1F1_dup14361";"Alu";"SINE";"B1F1:TE";
							chr13	94360460	94362860	-0.570548	0.0119529	chr13	94362205	94362405	B3;"B3_dup117450";"B2";"SINE";"B3:TE";
							chr13	94360460	94362860	-0.570548	0.0119529	chr13	94362722	94362840	B1_Mm;"B1_Mm_dup33080";"Alu";"SINE";"B1_Mm:TE";
							chr4	53824963	53827363	-0.655365	0.0119793	chr4	53826899	53827277	Charlie1b;"Charlie1b_dup215";"hAT-Charlie";"DNA";"Charlie1b:TE";
							chr7	43227973	43230373	-0.655237	0.0120326	chr7	43227863	43228000	URR1B;"URR1B_dup5268";"hAT-Charlie";"DNA";"URR1B:TE";
							chr7	43227973	43230373	-0.655237	0.0120326	chr7	43228376	43228510	B1_Mur1;"B1_Mur1_dup16440";"Alu";"SINE";"B1_Mur1:TE";
							chr7	43227973	43230373	-0.655237	0.0120326	chr7	43230182	43230315	B3;"B3_dup57938";"B2";"SINE";"B3:TE";
							chr4	124607669	124610069	-0.602891	0.0120593	chr4	124607598	124607706	B1_Mur2;"B1_Mur2_dup6328";"Alu";"SINE";"B1_Mur2:TE";
							chr4	124607669	124610069	-0.602891	0.0120593	chr4	124607786	124607846	B1F;"B1F_dup9529";"Alu";"SINE";"B1F:TE";
							chr4	124607669	124610069	-0.602891	0.0120593	chr4	124607787	124607854	ID_B1;"ID_B1_dup23841";"B4";"SINE";"ID_B1:TE";
							chr4	124607669	124610069	-0.602891	0.0120593	chr4	124607864	124608058	B2_Mm1t;"B2_Mm1t_dup5673";"B2";"SINE";"B2_Mm1t:TE";
							chr4	124607669	124610069	-0.602891	0.0120593	chr4	124609244	124609314	ORR1B1-int;"ORR1B1-int_dup14005";"ERVL-MaLR";"LTR";"ORR1B1-int:TE";
							chr3	89071042	89073442	-0.549439	0.012143	chr3	89071075	89071200	ID_B1;"ID_B1_dup17225";"B4";"SINE";"ID_B1:TE";
							chr3	89071042	89073442	-0.549439	0.012143	chr3	89071208	89071318	PB1D7;"PB1D7_dup3791";"Alu";"SINE";"PB1D7:TE";
							chr3	89071042	89073442	-0.549439	0.012143	chr3	89071380	89071562	B3A;"B3A_dup15207";"B2";"SINE";"B3A:TE";
							chr3	89071042	89073442	-0.549439	0.012143	chr3	89073194	89073376	ID_B1;"ID_B1_dup17226";"B4";"SINE";"ID_B1:TE";
							chr3	89071042	89073442	-0.549439	0.012143	chr3	89073377	89073522	B1_Mur1;"B1_Mur1_dup6537";"Alu";"SINE";"B1_Mur1:TE";
							chr16	13979865	13982265	-0.51499	0.0121505	chr16	13979952	13980046	PB1D10;"PB1D10_dup55094";"Alu";"SINE";"PB1D10:TE";
							chr16	13979865	13982265	-0.51499	0.0121505	chr16	13980051	13980125	B2_Mm2;"B2_Mm2_dup76314";"B2";"SINE";"B2_Mm2:TE";
							chr16	13979865	13982265	-0.51499	0.0121505	chr16	13980125	13980306	B2_Mm1t;"B2_Mm1t_dup22556";"B2";"SINE";"B2_Mm1t:TE";
							chr16	13979865	13982265	-0.51499	0.0121505	chr16	13980312	13980458	B1_Mus1;"B1_Mus1_dup84641";"Alu";"SINE";"B1_Mus1:TE";
							chr16	13979865	13982265	-0.51499	0.0121505	chr16	13980549	13980618	MIRb;"MIRb_dup36986";"MIR";"SINE";"MIRb:TE";
							chr16	13979865	13982265	-0.51499	0.0121505	chr16	13982117	13982227	B1_Mur4;"B1_Mur4_dup24940";"Alu";"SINE";"B1_Mur4:TE";
							chr5	138438666	138441066	-0.515014	0.012152	chr5	138438823	138438894	MER5B;"MER5B_dup1504";"hAT-Charlie";"DNA";"MER5B:TE";
							chr5	138438666	138441066	-0.515014	0.012152	chr5	138440814	138440947	Lx8;"Lx8_dup17174";"L1";"LINE";"Lx8:TE";
							chr6	143375933	143378333	-0.820594	0.0121737	chr6	143377104	143377216	B1F;"B1F_dup15443";"Alu";"SINE";"B1F:TE";
							chr6	143375933	143378333	-0.820594	0.0121737	chr6	143377363	143377479	B1_Mur2;"B1_Mur2_dup10285";"Alu";"SINE";"B1_Mur2:TE";
							chr2	128713329	128715729	-0.667564	0.0121795	chr2	128713169	128713412	B3;"B3_dup15865";"B2";"SINE";"B3:TE";
							chr2	128713329	128715729	-0.667564	0.0121795	chr2	128714426	128714591	B4A;"B4A_dup13386";"B4";"SINE";"B4A:TE";
							chr2	128713329	128715729	-0.667564	0.0121795	chr2	128714811	128714955	B1_Mur3;"B1_Mur3_dup3377";"Alu";"SINE";"B1_Mur3:TE";
							chr10	80079103	80081503	-0.820653	0.0121815	chr10	80079077	80079154	ID4_v;"ID4_v_dup15933";"ID";"SINE";"ID4_v:TE";
							chr10	80079103	80081503	-0.820653	0.0121815	chr10	80080903	80080992	B2_Mm1t;"B2_Mm1t_dup15769";"B2";"SINE";"B2_Mm1t:TE";
							chr18	42394082	42396482	-0.667531	0.0121824	chr18	42394231	42394297	ID4_v;"ID4_v_dup24192";"ID";"SINE";"ID4_v:TE";
							chr18	42394082	42396482	-0.667531	0.0121824	chr18	42394325	42394502	B2_Mm2;"B2_Mm2_dup83524";"B2";"SINE";"B2_Mm2:TE";
							chr18	42394082	42396482	-0.667531	0.0121824	chr18	42394514	42394644	B1F1;"B1F1_dup17368";"Alu";"SINE";"B1F1:TE";
							chr18	42394082	42396482	-0.667531	0.0121824	chr18	42394644	42394698	ID;"ID_dup8616";"ID";"SINE";"ID:TE";
							chr18	42394082	42396482	-0.667531	0.0121824	chr18	42395653	42395763	MER3;"MER3_dup2682";"hAT-Charlie";"DNA";"MER3:TE";
							chr18	42394082	42396482	-0.667531	0.0121824	chr18	42396226	42396280	L2a;"L2a_dup21632";"L2";"LINE";"L2a:TE";
							chr18	42394082	42396482	-0.667531	0.0121824	chr18	42396323	42396513	B2_Mm2;"B2_Mm2_dup83525";"B2";"SINE";"B2_Mm2:TE";
							chr17	47632195	47634595	-0.66753	0.0121833	chr17	47631939	47632213	Tigger5b_Glire;"Tigger5b_Glire_dup2595";"TcMar-Tigger";"DNA";"Tigger5b_Glire:TE";
							chr7	44957311	44959711	-1.32809	0.0122506	chr7	44957180	44957394	B3;"B3_dup58122";"B2";"SINE";"B3:TE";
							chr7	44957311	44959711	-1.32809	0.0122506	chr7	44958785	44958897	ORR1B1-int;"ORR1B1-int_dup25700";"ERVL-MaLR";"LTR";"ORR1B1-int:TE";
							chr7	44957311	44959711	-1.32809	0.0122506	chr7	44958801	44958916	PB1D9;"PB1D9_dup11244";"Alu";"SINE";"PB1D9:TE";
							chr7	44957311	44959711	-1.32809	0.0122506	chr7	44959615	44959683	ZP3AR;"ZP3AR_dup1869";"Satellite";"Satellite";"ZP3AR:TE";
							chr10	23653648	23656048	-1.3281	0.0122712	chr10	23653572	23653951	MTE-int;"MTE-int_dup3011";"ERVL-MaLR";"LTR";"MTE-int:TE";
							chr10	23653648	23656048	-1.3281	0.0122712	chr10	23653979	23654158	MTEb;"MTEb_dup7523";"ERVL-MaLR";"LTR";"MTEb:TE";
							chr10	23653648	23656048	-1.3281	0.0122712	chr10	23654181	23654493	MTEb;"MTEb_dup7524";"ERVL-MaLR";"LTR";"MTEb:TE";
							chr10	23653648	23656048	-1.3281	0.0122712	chr10	23654523	23655008	Lx;"Lx_dup10544";"L1";"LINE";"Lx:TE";
							chr10	23653648	23656048	-1.3281	0.0122712	chr10	23655009	23655120	B1_Mur1;"B1_Mur1_dup25076";"Alu";"SINE";"B1_Mur1:TE";
							chr10	23653648	23656048	-1.3281	0.0122712	chr10	23655163	23655260	ID_B1;"ID_B1_dup67564";"B4";"SINE";"ID_B1:TE";
							chr10	23653648	23656048	-1.3281	0.0122712	chr10	23655303	23655354	PB1D11;"PB1D11_dup9578";"Alu";"SINE";"PB1D11:TE";
							chr5	21628677	21631077	-0.577247	0.0122781	chr5	21629049	21629159	MIRc;"MIRc_dup5786";"MIR";"SINE";"MIRc:TE";
							chr5	21628677	21631077	-0.577247	0.0122781	chr5	21629183	21629330	B1_Mus2;"B1_Mus2_dup18048";"Alu";"SINE";"B1_Mus2:TE";
							chr9	106341707	106344107	-0.611572	0.0122796	chr9	106343738	106343926	B2_Mm1a;"B2_Mm1a_dup9561";"B2";"SINE";"B2_Mm1a:TE";
							chr5	100945292	100947692	-0.611538	0.012292	chr5	100945188	100945310	ID_B1;"ID_B1_dup29599";"B4";"SINE";"ID_B1:TE";
							chr5	100945292	100947692	-0.611538	0.012292	chr5	100946928	100947053	Lx5;"Lx5_dup5076";"L1";"LINE";"Lx5:TE";
							chr5	100945292	100947692	-0.611538	0.012292	chr5	100947512	100947691	B3A;"B3A_dup25793";"B2";"SINE";"B3A:TE";
							chr10	89566861	89569261	-0.577239	0.0122959	chr10	89566873	89566952	B3;"B3_dup94306";"B2";"SINE";"B3:TE";
							chr10	89566861	89569261	-0.577239	0.0122959	chr10	89567031	89567129	B3;"B3_dup94307";"B2";"SINE";"B3:TE";
							chr10	89566861	89569261	-0.577239	0.0122959	chr10	89567342	89567439	ID_B1;"ID_B1_dup70438";"B4";"SINE";"ID_B1:TE";
							chr10	89566861	89569261	-0.577239	0.0122959	chr10	89567439	89567514	ID4_v;"ID4_v_dup16027";"ID";"SINE";"ID4_v:TE";
							chr10	89566861	89569261	-0.577239	0.0122959	chr10	89568802	89568936	B1_Mur3;"B1_Mur3_dup19105";"Alu";"SINE";"B1_Mur3:TE";
							chr10	89566861	89569261	-0.577239	0.0122959	chr10	89569028	89569063	B1_Mur3;"B1_Mur3_dup19106";"Alu";"SINE";"B1_Mur3:TE";
							chr10	89566861	89569261	-0.577239	0.0122959	chr10	89569214	89569397	B2_Mm1t;"B2_Mm1t_dup15896";"B2";"SINE";"B2_Mm1t:TE";
							chr9	67666243	67668643	-0.611556	0.0123113	chr9	67668424	67668709	B4;"B4_dup33958";"B4";"SINE";"B4:TE";
							chr16	95598658	95601058	-1.32808	0.0123521	chr16	95598768	95598982	RLTR17B_Mm;"RLTR17B_Mm_dup54323";"ERVK";"LTR";"RLTR17B_Mm:TE";
							chr16	95598658	95601058	-1.32808	0.0123521	chr16	95599000	95599165	MIRc;"MIRc_dup18540";"MIR";"SINE";"MIRc:TE";
							chr16	95598658	95601058	-1.32808	0.0123521	chr16	95600407	95600452	MLT1A0;"MLT1A0_dup8502";"ERVL-MaLR";"LTR";"MLT1A0:TE";
							chr16	95598658	95601058	-1.32808	0.0123521	chr16	95600842	95601137	MLT1A0;"MLT1A0_dup8503";"ERVL-MaLR";"LTR";"MLT1A0:TE";
							chr16	95598658	95601058	-1.32808	0.0123521	chr16	95600452	95600842	MTB_Mm;"MTB_Mm_dup5146";"ERVL-MaLR";"LTR";"MTB_Mm:TE";
							chr11	94217852	94220252	-0.695362	0.0124916	chr11	94219948	94220097	B1_Mm;"B1_Mm_dup28827";"Alu";"SINE";"B1_Mm:TE";
							chr18	9618188	9620588	-0.695278	0.012502	chr18	9618199	9618271	B4A;"B4A_dup94545";"B4";"SINE";"B4A:TE";
							chr18	9618188	9620588	-0.695278	0.012502	chr18	9618277	9618399	B1F2;"B1F2_dup17183";"Alu";"SINE";"B1F2:TE";
							chr18	9618188	9620588	-0.695278	0.012502	chr18	9620267	9620457	LTR72_RN;"LTR72_RN_dup938";"ERV1";"LTR";"LTR72_RN:TE";
							chr19	5943026	5945426	-0.504125	0.0125156	chr19	5945159	5945332	B2_Mm1t;"B2_Mm1t_dup25262";"B2";"SINE";"B2_Mm1t:TE";
							chr12	86882310	86884710	-1.70846	0.0125416	chr12	86882423	86882543	PB1D9;"PB1D9_dup21493";"Alu";"SINE";"PB1D9:TE";
							chr12	86882310	86884710	-1.70846	0.0125416	chr12	86882636	86882746	B1_Mm;"B1_Mm_dup31205";"Alu";"SINE";"B1_Mm:TE";
							chr12	86882310	86884710	-1.70846	0.0125416	chr12	86883035	86883133	ID_B1;"ID_B1_dup83000";"B4";"SINE";"ID_B1:TE";
							chr12	86882310	86884710	-1.70846	0.0125416	chr12	86883974	86884190	B3;"B3_dup111646";"B2";"SINE";"B3:TE";
							chr12	86882310	86884710	-1.70846	0.0125416	chr12	86884448	86884661	ID_B1;"ID_B1_dup83001";"B4";"SINE";"ID_B1:TE";
							chr12	86882310	86884710	-1.70846	0.0125416	chr12	86884298	86884439	B1_Mur2;"B1_Mur2_dup21373";"Alu";"SINE";"B1_Mur2:TE";
							chr7	35016482	35018882	-0.769467	0.0125475	chr7	35016934	35017032	PB1D9;"PB1D9_dup11121";"Alu";"SINE";"PB1D9:TE";
							chr7	35016482	35018882	-0.769467	0.0125475	chr7	35017107	35017267	ORR1B1-int;"ORR1B1-int_dup25363";"ERVL-MaLR";"LTR";"ORR1B1-int:TE";
							chr7	35016482	35018882	-0.769467	0.0125475	chr7	35017126	35017268	ID_B1;"ID_B1_dup43177";"B4";"SINE";"ID_B1:TE";
							chr7	35016482	35018882	-0.769467	0.0125475	chr7	35017279	35017333	ID4;"ID4_dup8494";"ID";"SINE";"ID4:TE";
							chr7	35016482	35018882	-0.769467	0.0125475	chr7	35018015	35018169	B1_Mus1;"B1_Mus1_dup35496";"Alu";"SINE";"B1_Mus1:TE";
							chr14	59834059	59836459	-0.503779	0.012562	chr14	59835848	59836097	B4A;"B4A_dup82154";"B4";"SINE";"B4A:TE";
							chr14	59834059	59836459	-0.503779	0.012562	chr14	59836132	59836244	B3A;"B3A_dup74894";"B2";"SINE";"B3A:TE";
							chr14	59834059	59836459	-0.503779	0.012562	chr14	59836376	59836453	RLTR17B_Mm;"RLTR17B_Mm_dup47985";"ERVK";"LTR";"RLTR17B_Mm:TE";
							chr14	59834059	59836459	-0.503779	0.012562	chr14	59836453	59836837	Lx9;"Lx9_dup36163";"L1";"LINE";"Lx9:TE";
							chr19	20339901	20342301	-1.16831	0.0125666	chr19	20339903	20340028	L1MdA_VI;"L1MdA_VI_dup9758";"L1";"LINE";"L1MdA_VI:TE";
							chr19	20339901	20342301	-1.16831	0.0125666	chr19	20340691	20340857	B3;"B3_dup144782";"B2";"SINE";"B3:TE";
							chr19	20339901	20342301	-1.16831	0.0125666	chr19	20340871	20341424	L1MdF_IV;"L1MdF_IV_dup19801";"L1";"LINE";"L1MdF_IV:TE";
							chr19	20339901	20342301	-1.16831	0.0125666	chr19	20341476	20342052	L1MdF_IV;"L1MdF_IV_dup19802";"L1";"LINE";"L1MdF_IV:TE";
							chr4	119176480	119178880	-0.535845	0.0125715	chr4	119176522	119176594	ID4;"ID4_dup5002";"ID";"SINE";"ID4:TE";
							chr4	119176480	119178880	-0.535845	0.0125715	chr4	119176853	119176955	OldhAT1;"OldhAT1_dup1014";"hAT-Ac";"DNA";"OldhAT1:TE";
							chr4	119176480	119178880	-0.535845	0.0125715	chr4	119178085	119178626	Lx4B;"Lx4B_dup1263";"L1";"LINE";"Lx4B:TE";
							chr4	119176480	119178880	-0.535845	0.0125715	chr4	119178821	119178871	B2_Mm1t;"B2_Mm1t_dup5579";"B2";"SINE";"B2_Mm1t:TE";
							chr4	119176480	119178880	-0.535845	0.0125715	chr4	119178869	119178946	B2_Mm2;"B2_Mm2_dup18560";"B2";"SINE";"B2_Mm2:TE";
							chr5	73938722	73941122	-1.16837	0.0125742	chr5	73938598	73938910	ORR1F;"ORR1F_dup6187";"ERVL-MaLR";"LTR";"ORR1F:TE";
							chr5	73938722	73941122	-1.16837	0.0125742	chr5	73939033	73939200	ORR1E;"ORR1E_dup7060";"ERVL-MaLR";"LTR";"ORR1E:TE";
							chr5	73938722	73941122	-1.16837	0.0125742	chr5	73939220	73939269	B2_Mm2;"B2_Mm2_dup23221";"B2";"SINE";"B2_Mm2:TE";
							chr5	73938722	73941122	-1.16837	0.0125742	chr5	73939269	73939348	RMER10A;"RMER10A_dup1175";"ERVL";"LTR";"RMER10A:TE";
							chr7	30348420	30350820	-0.535714	0.012576	chr7	30348527	30348606	ID4;"ID4_dup8443";"ID";"SINE";"ID4:TE";
							chr7	30348420	30350820	-0.535714	0.012576	chr7	30348636	30348786	B1_Mus2;"B1_Mus2_dup26756";"Alu";"SINE";"B1_Mus2:TE";
							chr7	30348420	30350820	-0.535714	0.012576	chr7	30350102	30350276	B2_Mm2;"B2_Mm2_dup32913";"B2";"SINE";"B2_Mm2:TE";
							chr7	30348420	30350820	-0.535714	0.012576	chr7	30350313	30350591	ORR1A1;"ORR1A1_dup1837";"ERVL-MaLR";"LTR";"ORR1A1:TE";
							chr7	30348420	30350820	-0.535714	0.012576	chr7	30350591	30350739	B1_Mus2;"B1_Mus2_dup26757";"Alu";"SINE";"B1_Mus2:TE";
							chr7	30348420	30350820	-0.535714	0.012576	chr7	30350739	30350769	ORR1A1;"ORR1A1_dup1838";"ERVL-MaLR";"LTR";"ORR1A1:TE";
							chr7	30348420	30350820	-0.535714	0.012576	chr7	30350769	30350927	B2_Mm2;"B2_Mm2_dup32914";"B2";"SINE";"B2_Mm2:TE";
							chr2	82772831	82775231	-0.711255	0.0125894	chr2	82772246	82772932	Lx7;"Lx7_dup3298";"L1";"LINE";"Lx7:TE";
							chr2	82772831	82775231	-0.711255	0.0125894	chr2	82773199	82773294	Lx8b;"Lx8b_dup2652";"L1";"LINE";"Lx8b:TE";
							chr15	31308831	31311231	-1.06145	0.0125935	chr15	31308586	31308855	L1MC3;"L1MC3_dup4100";"L1";"LINE";"L1MC3:TE";
							chr15	31308831	31311231	-1.06145	0.0125935	chr15	31308857	31309005	B1F2;"B1F2_dup15369";"Alu";"SINE";"B1F2:TE";
							chr15	31308831	31311231	-1.06145	0.0125935	chr15	31309082	31309127	MTD;"MTD_dup46607";"ERVL-MaLR";"LTR";"MTD:TE";
							chr15	31308831	31311231	-1.06145	0.0125935	chr15	31309127	31309264	B1_Mm;"B1_Mm_dup35587";"Alu";"SINE";"B1_Mm:TE";
							chr15	31308831	31311231	-1.06145	0.0125935	chr15	31309264	31309621	MTD;"MTD_dup46608";"ERVL-MaLR";"LTR";"MTD:TE";
							chr15	31308831	31311231	-1.06145	0.0125935	chr15	31309622	31309781	L1MC3;"L1MC3_dup4101";"L1";"LINE";"L1MC3:TE";
							chr15	31308831	31311231	-1.06145	0.0125935	chr15	31310043	31310386	RLTR20C2_MM;"RLTR20C2_MM_dup3754";"ERVK";"LTR";"RLTR20C2_MM:TE";
							chr15	31308831	31311231	-1.06145	0.0125935	chr15	31310434	31310544	RLTR20C2_MM;"RLTR20C2_MM_dup3755";"ERVK";"LTR";"RLTR20C2_MM:TE";
							chr15	31308831	31311231	-1.06145	0.0125935	chr15	31310783	31311040	B4A;"B4A_dup84799";"B4";"SINE";"B4A:TE";
							chr11	17902584	17904984	-0.769446	0.012597	chr11	17902893	17902975	MamRTE1;"MamRTE1_dup2632";"RTE-BovB";"LINE";"MamRTE1:TE";
							chr11	17902584	17904984	-0.769446	0.012597	chr11	17904315	17904769	RMER5;"RMER5_dup4818";"ERV1";"LTR";"RMER5:TE";
							chr5	148650980	148653380	-1.16829	0.0126005	chr5	148651005	148651055	MTD;"MTD_dup16512";"ERVL-MaLR";"LTR";"MTD:TE";
							chr5	148650980	148653380	-1.16829	0.0126005	chr5	148651055	148651446	MTB;"MTB_dup2362";"ERVL-MaLR";"LTR";"MTB:TE";
							chr5	148650980	148653380	-1.16829	0.0126005	chr5	148651554	148651895	MTD;"MTD_dup16513";"ERVL-MaLR";"LTR";"MTD:TE";
							chr5	148650980	148653380	-1.16829	0.0126005	chr5	148652558	148652666	Tigger5b_Glire;"Tigger5b_Glire_dup877";"TcMar-Tigger";"DNA";"Tigger5b_Glire:TE";
							chr5	148650980	148653380	-1.16829	0.0126005	chr5	148652820	148652889	MIR1_Amn;"MIR1_Amn_dup2271";"MIR";"SINE";"MIR1_Amn:TE";
							chr19	25212957	25215357	-0.934219	0.012601	chr19	25213206	25213241	B1_Mur1;"B1_Mur1_dup40194";"Alu";"SINE";"B1_Mur1:TE";
							chr19	25212957	25215357	-0.934219	0.012601	chr19	25213425	25213552	B1_Mus1;"B1_Mus1_dup95021";"Alu";"SINE";"B1_Mus1:TE";
							chr2	152510308	152512708	-0.518896	0.0126032	chr2	152510330	152510528	B3;"B3_dup17200";"B2";"SINE";"B3:TE";
							chr2	152510308	152512708	-0.518896	0.0126032	chr2	152510959	152511103	L2a;"L2a_dup3016";"L2";"LINE";"L2a:TE";
							chr2	152510308	152512708	-0.518896	0.0126032	chr2	152512323	152512455	RSINE1;"RSINE1_dup13969";"B4";"SINE";"RSINE1:TE";
							chr2	152510308	152512708	-0.518896	0.0126032	chr2	152512519	152512598	PB1D10;"PB1D10_dup7563";"Alu";"SINE";"PB1D10:TE";
							chr17	65903831	65906231	-1.16823	0.0126078	chr17	65903761	65903950	B2_Mm2;"B2_Mm2_dup81414";"B2";"SINE";"B2_Mm2:TE";
							chr17	65903831	65906231	-1.16823	0.0126078	chr17	65904221	65904289	Charlie24;"Charlie24_dup347";"hAT-Charlie";"DNA";"Charlie24:TE";
							chr17	65903831	65906231	-1.16823	0.0126078	chr17	65905318	65905429	B1_Mus1;"B1_Mus1_dup90129";"Alu";"SINE";"B1_Mus1:TE";
							chr17	65903831	65906231	-1.16823	0.0126078	chr17	65905809	65906127	LTR40a;"LTR40a_dup543";"ERVL";"LTR";"LTR40a:TE";
							chr16	20518992	20521392	-1.16828	0.0126222	chr16	20519353	20519499	B1_Mus1;"B1_Mus1_dup85047";"Alu";"SINE";"B1_Mus1:TE";
							chr16	20518992	20521392	-1.16828	0.0126222	chr16	20519516	20519562	ID_B1;"ID_B1_dup96616";"B4";"SINE";"ID_B1:TE";
							chr16	20518992	20521392	-1.16828	0.0126222	chr16	20519803	20519948	B1_Mus2;"B1_Mus2_dup61297";"Alu";"SINE";"B1_Mus2:TE";
							chr6	115577721	115580121	-0.584282	0.0126362	chr6	115577535	115577748	Lx8;"Lx8_dup20026";"L1";"LINE";"Lx8:TE";
							chr6	115577721	115580121	-0.584282	0.0126362	chr6	115577830	115578024	B2_Mm1t;"B2_Mm1t_dup9023";"B2";"SINE";"B2_Mm1t:TE";
							chr6	115577721	115580121	-0.584282	0.0126362	chr6	115578137	115578174	MTD;"MTD_dup18963";"ERVL-MaLR";"LTR";"MTD:TE";
							chr6	115577721	115580121	-0.584282	0.0126362	chr6	115578243	115578311	Lx8;"Lx8_dup20027";"L1";"LINE";"Lx8:TE";
							chr6	115577721	115580121	-0.584282	0.0126362	chr6	115578331	115578540	B3;"B3_dup52223";"B2";"SINE";"B3:TE";
							chr6	115577721	115580121	-0.584282	0.0126362	chr6	115579495	115579529	B4;"B4_dup24233";"B4";"SINE";"B4:TE";
							chr6	115577721	115580121	-0.584282	0.0126362	chr6	115579529	115579662	B1_Mur4;"B1_Mur4_dup9632";"Alu";"SINE";"B1_Mur4:TE";
							chr6	115577721	115580121	-0.584282	0.0126362	chr6	115580064	115580404	MTD;"MTD_dup18964";"ERVL-MaLR";"LTR";"MTD:TE";
							chr9	29923130	29925530	-4.37854	0.0126369	chr9	29923923	29924003	ID4;"ID4_dup10808";"ID";"SINE";"ID4:TE";
							chr9	29923130	29925530	-4.37854	0.0126369	chr9	29924021	29924154	B1F1;"B1F1_dup8972";"Alu";"SINE";"B1F1:TE";
							chr8	18594011	18596411	-1.16823	0.0126373	chr8	18593949	18594170	Cheshire;"Cheshire_dup492";"hAT-Charlie";"DNA";"Cheshire:TE";
							chr8	18594011	18596411	-1.16823	0.0126373	chr8	18596070	18596422	L1MdA_VI;"L1MdA_VI_dup4043";"L1";"LINE";"L1MdA_VI:TE";
							chr8	18594011	18596411	-1.16823	0.0126373	chr8	18595829	18595952	RSINE1;"RSINE1_dup49640";"B4";"SINE";"RSINE1:TE";
							chr7	18658869	18661269	-0.747974	0.0126381	chr7	18658829	18658972	MIR;"MIR_dup14897";"MIR";"SINE";"MIR:TE";
							chr7	18658869	18661269	-0.747974	0.0126381	chr7	18658984	18659088	PB1D11;"PB1D11_dup5863";"Alu";"SINE";"PB1D11:TE";
							chr7	18658869	18661269	-0.747974	0.0126381	chr7	18658999	18659122	ID_B1;"ID_B1_dup41682";"B4";"SINE";"ID_B1:TE";
							chr10	86471922	86474322	-1.16822	0.012641	chr10	86471607	86471933	ORR1A4;"ORR1A4_dup5403";"ERVL-MaLR";"LTR";"ORR1A4:TE";
							chr10	86471922	86474322	-1.16822	0.012641	chr10	86472538	86472733	Lx2;"Lx2_dup12245";"L1";"LINE";"Lx2:TE";
							chr15	83301123	83303523	-1.70844	0.0126418	chr15	83301288	83301435	B1F;"B1F_dup37300";"Alu";"SINE";"B1F:TE";
							chr8	85750760	85753160	-0.584145	0.012647	chr8	85752855	85753002	B1_Mus2;"B1_Mus2_dup31586";"Alu";"SINE";"B1_Mus2:TE";
							chr19	43490175	43492575	-0.934191	0.0126471	chr19	43490790	43490971	B2_Mm1a;"B2_Mm1a_dup18257";"B2";"SINE";"B2_Mm1a:TE";
							chr19	43490175	43492575	-0.934191	0.0126471	chr19	43491575	43491711	B1_Mur4;"B1_Mur4_dup28073";"Alu";"SINE";"B1_Mur4:TE";
							chr19	43490175	43492575	-0.934191	0.0126471	chr19	43492019	43492166	B1_Mus2;"B1_Mus2_dup69416";"Alu";"SINE";"B1_Mus2:TE";
							chr19	6827223	6829623	-0.584156	0.0126519	chr19	6828106	6828223	B1F;"B1F_dup41800";"Alu";"SINE";"B1F:TE";
							chr19	6827223	6829623	-0.584156	0.0126519	chr19	6828768	6828788	ORR1B1-int;"ORR1B1-int_dup63683";"ERVL-MaLR";"LTR";"ORR1B1-int:TE";
							chr19	6827223	6829623	-0.584156	0.0126519	chr19	6828833	6828854	ORR1B1-int;"ORR1B1-int_dup63684";"ERVL-MaLR";"LTR";"ORR1B1-int:TE";
							chr19	6827223	6829623	-0.584156	0.0126519	chr19	6828854	6828982	B1_Mur4;"B1_Mur4_dup27666";"Alu";"SINE";"B1_Mur4:TE";
							chr19	6827223	6829623	-0.584156	0.0126519	chr19	6828982	6829011	ORR1B1-int;"ORR1B1-int_dup63685";"ERVL-MaLR";"LTR";"ORR1B1-int:TE";
							chr19	6827223	6829623	-0.584156	0.0126519	chr19	6829254	6829387	B1_Mur4;"B1_Mur4_dup27667";"Alu";"SINE";"B1_Mur4:TE";
							chr19	6827223	6829623	-0.584156	0.0126519	chr19	6829419	6829484	ID_B1;"ID_B1_dup106236";"B4";"SINE";"ID_B1:TE";
							chr19	6827223	6829623	-0.584156	0.0126519	chr19	6829492	6829766	MTD;"MTD_dup53563";"ERVL-MaLR";"LTR";"MTD:TE";
							chr5	123389025	123391425	-0.728739	0.0126535	chr5	123388865	123389057	B2_Mm1a;"B2_Mm1a_dup5507";"B2";"SINE";"B2_Mm1a:TE";
							chr5	123389025	123391425	-0.728739	0.0126535	chr5	123389447	123389536	PB1D10;"PB1D10_dup18011";"Alu";"SINE";"PB1D10:TE";
							chr5	123389025	123391425	-0.728739	0.0126535	chr5	123389555	123389750	B2_Mm1a;"B2_Mm1a_dup5508";"B2";"SINE";"B2_Mm1a:TE";
							chr5	123389025	123391425	-0.728739	0.0126535	chr5	123390665	123390752	B1F2;"B1F2_dup5389";"Alu";"SINE";"B1F2:TE";
							chr5	123389025	123391425	-0.728739	0.0126535	chr5	123390752	123390770	ORR1B1-int;"ORR1B1-int_dup18673";"ERVL-MaLR";"LTR";"ORR1B1-int:TE";
							chr5	123389025	123391425	-0.728739	0.0126535	chr5	123390823	123391027	B3;"B3_dup42896";"B2";"SINE";"B3:TE";
							chr5	123389025	123391425	-0.728739	0.0126535	chr5	123391345	123391504	MIR;"MIR_dup12500";"MIR";"SINE";"MIR:TE";
							chr9	66949942	66952342	-0.728595	0.0126756	chr9	66951697	66951914	MIR;"MIR_dup19865";"MIR";"SINE";"MIR:TE";
							chr5	149183185	149185585	-0.728659	0.012685	chr5	149183519	149183706	Lx8b;"Lx8b_dup7942";"L1";"LINE";"Lx8b:TE";
							chr5	149183185	149185585	-0.728659	0.012685	chr5	149183726	149183825	PB1D10;"PB1D10_dup19675";"Alu";"SINE";"PB1D10:TE";
							chr5	149183185	149185585	-0.728659	0.012685	chr5	149185454	149185600	B1_Mus2;"B1_Mus2_dup22152";"Alu";"SINE";"B1_Mus2:TE";
							chr10	7483495	7485895	-0.728574	0.0126922	chr10	7483731	7483877	MLTR18B_MM;"MLTR18B_MM_dup265";"ERVK";"LTR";"MLTR18B_MM:TE";
							chr10	7483495	7485895	-0.728574	0.0126922	chr10	7483911	7483976	PB1D9;"PB1D9_dup16961";"Alu";"SINE";"PB1D9:TE";
							chr10	7483495	7485895	-0.728574	0.0126922	chr10	7484120	7484200	B3A;"B3A_dup55939";"B2";"SINE";"B3A:TE";
							chr10	7483495	7485895	-0.728574	0.0126922	chr10	7484748	7485102	RLTR15;"RLTR15_dup1418";"ERVK";"LTR";"RLTR15:TE";
							chr10	7483495	7485895	-0.728574	0.0126922	chr10	7485209	7485390	B2_Mm2;"B2_Mm2_dup51150";"B2";"SINE";"B2_Mm2:TE";
							chr10	7483495	7485895	-0.728574	0.0126922	chr10	7485408	7485440	MIR;"MIR_dup22894";"MIR";"SINE";"MIR:TE";
							chr10	7483495	7485895	-0.728574	0.0126922	chr10	7485440	7485575	B1_Mus2;"B1_Mus2_dup40923";"Alu";"SINE";"B1_Mus2:TE";
							chr10	7483495	7485895	-0.728574	0.0126922	chr10	7485575	7485690	MIR;"MIR_dup22895";"MIR";"SINE";"MIR:TE";
							chr17	23891458	23893858	-0.630448	0.0129005	chr17	23891395	23891533	B1_Mur4;"B1_Mur4_dup25852";"Alu";"SINE";"B1_Mur4:TE";
							chr17	23891458	23893858	-0.630448	0.0129005	chr17	23891842	23891985	ID_B1;"ID_B1_dup98992";"B4";"SINE";"ID_B1:TE";
							chr17	23891458	23893858	-0.630448	0.0129005	chr17	23892089	23892117	ORR1B1-int;"ORR1B1-int_dup59281";"ERVL-MaLR";"LTR";"ORR1B1-int:TE";
							chr17	23891458	23893858	-0.630448	0.0129005	chr17	23892117	23892262	B1_Mur1;"B1_Mur1_dup37116";"Alu";"SINE";"B1_Mur1:TE";
							chr17	23891458	23893858	-0.630448	0.0129005	chr17	23892120	23892283	B4;"B4_dup57324";"B4";"SINE";"B4:TE";
							chr17	23891458	23893858	-0.630448	0.0129005	chr17	23892262	23892277	ORR1B1-int;"ORR1B1-int_dup59282";"ERVL-MaLR";"LTR";"ORR1B1-int:TE";
							chr13	96523629	96526029	-0.630377	0.0129094	chr13	96523512	96523662	RSINE1;"RSINE1_dup87151";"B4";"SINE";"RSINE1:TE";
							chr5	33019824	33022224	-0.507456	0.012985	chr5	33019016	33020035	RLTR42-int;"RLTR42-int_dup626";"ERVK";"LTR";"RLTR42-int:TE";
							chr5	33019824	33022224	-0.507456	0.012985	chr5	33020084	33020225	B1_Mus2;"B1_Mus2_dup18491";"Alu";"SINE";"B1_Mus2:TE";
							chr5	33019824	33022224	-0.507456	0.012985	chr5	33020106	33020256	ORR1A1-int;"ORR1A1-int_dup666";"ERVL-MaLR";"LTR";"ORR1A1-int:TE";
							chr5	33019824	33022224	-0.507456	0.012985	chr5	33020256	33020546	RLTR42-int;"RLTR42-int_dup627";"ERVK";"LTR";"RLTR42-int:TE";
							chr5	33019824	33022224	-0.507456	0.012985	chr5	33021300	33021420	MIRc;"MIRc_dup5868";"MIR";"SINE";"MIRc:TE";
							chr1	169357883	169360283	-0.540611	0.0130114	chr1	169357944	169358728	Lx3_Mus;"Lx3_Mus_dup753";"L1";"LINE";"Lx3_Mus:TE";
							chr1	169357883	169360283	-0.540611	0.0130114	chr1	169358748	169358805	ID_B1;"ID_B1_dup5878";"B4";"SINE";"ID_B1:TE";
							chr11	121028370	121030770	-0.891199	0.0130816	chr11	121028767	121028935	RMER13A2;"RMER13A2_dup959";"ERVK";"LTR";"RMER13A2:TE";
							chr11	121028370	121030770	-0.891199	0.0130816	chr11	121028935	121029077	B1_Mm;"B1_Mm_dup29668";"Alu";"SINE";"B1_Mm:TE";
							chr11	121028370	121030770	-0.891199	0.0130816	chr11	121029077	121029468	RMER13A2;"RMER13A2_dup960";"ERVK";"LTR";"RMER13A2:TE";
							chr7	101068294	101070694	-0.8913	0.0131088	chr7	101069056	101069178	MIRb;"MIRb_dup18083";"MIR";"SINE";"MIRb:TE";
							chr1	72281983	72284383	-0.641063	0.0131616	chr1	72281753	72282070	ORR1C2;"ORR1C2_dup307";"ERVL-MaLR";"LTR";"ORR1C2:TE";
							chr1	72281983	72284383	-0.641063	0.0131616	chr1	72283647	72283735	B1_Mus2;"B1_Mus2_dup1321";"Alu";"SINE";"B1_Mus2:TE";
							chr1	72281983	72284383	-0.641063	0.0131616	chr1	72284322	72284483	B2_Mm2;"B2_Mm2_dup1732";"B2";"SINE";"B2_Mm2:TE";
							chr3	122066852	122069252	-0.64104	0.0131701	chr3	122067216	122067351	B1_Mur2;"B1_Mur2_dup4824";"Alu";"SINE";"B1_Mur2:TE";
							chr7	3667237	3669637	-0.641088	0.0131951	chr7	3667534	3667669	B1_Mus1;"B1_Mus1_dup33885";"Alu";"SINE";"B1_Mus1:TE";
							chr7	3667237	3669637	-0.641088	0.0131951	chr7	3667715	3667868	ORR1B1-int;"ORR1B1-int_dup23830";"ERVL-MaLR";"LTR";"ORR1B1-int:TE";
							chr7	3667237	3669637	-0.641088	0.0131951	chr7	3667774	3667887	B1_Mur2;"B1_Mur2_dup10402";"Alu";"SINE";"B1_Mur2:TE";
							chr7	3667237	3669637	-0.641088	0.0131951	chr7	3669249	3669427	B3;"B3_dup54789";"B2";"SINE";"B3:TE";
							chr2	91032201	91034601	-0.640979	0.0132026	chr2	91032179	91032243	ORR1B1-int;"ORR1B1-int_dup5670";"ERVL-MaLR";"LTR";"ORR1B1-int:TE";
							chr2	91032201	91034601	-0.640979	0.0132026	chr2	91032872	91032925	X24_LINE;"X24_LINE_dup28";"L2";"LINE";"X24_LINE:TE";
							chr2	91032201	91034601	-0.640979	0.0132026	chr2	91034179	91034247	ID4_v;"ID4_v_dup2583";"ID";"SINE";"ID4_v:TE";
							chr2	91032201	91034601	-0.640979	0.0132026	chr2	91034431	91034549	B1_Mur3;"B1_Mur3_dup2913";"Alu";"SINE";"B1_Mur3:TE";
							chr15	36163814	36166214	-0.567015	0.0132734	chr15	36165480	36165579	ID_B1;"ID_B1_dup92511";"B4";"SINE";"ID_B1:TE";
							chr15	36163814	36166214	-0.567015	0.0132734	chr15	36165662	36165757	PB1D10;"PB1D10_dup53056";"Alu";"SINE";"PB1D10:TE";
							chr15	36163814	36166214	-0.567015	0.0132734	chr15	36165857	36165975	B1F2;"B1F2_dup15407";"Alu";"SINE";"B1F2:TE";
							chr11	97916564	97918964	-0.566909	0.013297	chr11	97916550	97916745	B3A;"B3A_dup64269";"B2";"SINE";"B3A:TE";
							chr11	97916564	97918964	-0.566909	0.013297	chr11	97916762	97916868	ID_B1;"ID_B1_dup77377";"B4";"SINE";"ID_B1:TE";
							chr3	95017316	95019716	-0.566878	0.0133108	chr3	95017379	95017527	RSINE1;"RSINE1_dup18956";"B4";"SINE";"RSINE1:TE";
							chr3	95017316	95019716	-0.566878	0.0133108	chr3	95017557	95017723	B2_Mm2;"B2_Mm2_dup13764";"B2";"SINE";"B2_Mm2:TE";
							chr3	95017316	95019716	-0.566878	0.0133108	chr3	95017691	95017797	B2_Mm1t;"B2_Mm1t_dup4192";"B2";"SINE";"B2_Mm1t:TE";
							chr3	95017316	95019716	-0.566878	0.0133108	chr3	95017797	95017943	B1_Mus1;"B1_Mus1_dup15160";"Alu";"SINE";"B1_Mus1:TE";
							chr3	95017316	95019716	-0.566878	0.0133108	chr3	95017943	95017971	B2_Mm2;"B2_Mm2_dup13765";"B2";"SINE";"B2_Mm2:TE";
							chr3	95017316	95019716	-0.566878	0.0133108	chr3	95017956	95018116	ORR1B1-int;"ORR1B1-int_dup10008";"ERVL-MaLR";"LTR";"ORR1B1-int:TE";
							chr3	95017316	95019716	-0.566878	0.0133108	chr3	95018017	95018151	B1_Mur1;"B1_Mur1_dup6708";"Alu";"SINE";"B1_Mur1:TE";
							chr3	95017316	95019716	-0.566878	0.0133108	chr3	95018660	95018736	IMPB_01;"IMPB_01_dup3907";"Satellite";"Satellite";"IMPB_01:TE";
							chr3	95017316	95019716	-0.566878	0.0133108	chr3	95018972	95019118	B1_Mm;"B1_Mm_dup6804";"Alu";"SINE";"B1_Mm:TE";
							chr3	95017316	95019716	-0.566878	0.0133108	chr3	95019691	95019842	RSINE1;"RSINE1_dup18957";"B4";"SINE";"RSINE1:TE";
							chr13	55781860	55784260	-0.599588	0.0133812	chr13	55782102	55782262	RLTR42-int;"RLTR42-int_dup1928";"ERVK";"LTR";"RLTR42-int:TE";
							chr13	55781860	55784260	-0.599588	0.0133812	chr13	55783859	55783996	B1_Mm;"B1_Mm_dup32467";"Alu";"SINE";"B1_Mm:TE";
							chr8	13918624	13921024	-0.599676	0.0133952	chr8	13918395	13918628	MTD;"MTD_dup22733";"ERVL-MaLR";"LTR";"MTD:TE";
							chr8	13918624	13921024	-0.599676	0.0133952	chr8	13918743	13918888	B1_Mm;"B1_Mm_dup17588";"Alu";"SINE";"B1_Mm:TE";
							chr8	13918624	13921024	-0.599676	0.0133952	chr8	13919001	13919098	PB1D9;"PB1D9_dup12542";"Alu";"SINE";"PB1D9:TE";
							chr8	13918624	13921024	-0.599676	0.0133952	chr8	13920358	13920427	ID2;"ID2_dup2046";"ID";"SINE";"ID2:TE";
							chr8	13918624	13921024	-0.599676	0.0133952	chr8	13920622	13920773	B2_Mm2;"B2_Mm2_dup36926";"B2";"SINE";"B2_Mm2:TE";
							chr8	13918624	13921024	-0.599676	0.0133952	chr8	13920780	13920970	B2_Mm2;"B2_Mm2_dup36927";"B2";"SINE";"B2_Mm2:TE";
							chr8	13918624	13921024	-0.599676	0.0133952	chr8	13921009	13921357	MTD;"MTD_dup22734";"ERVL-MaLR";"LTR";"MTD:TE";
							chr3	87722998	87725398	-0.854335	0.0133983	chr3	87725339	87725524	B3A;"B3A_dup15116";"B2";"SINE";"B3A:TE";
							chr11	114617224	114619624	-0.854332	0.0134231	chr11	114617126	114617293	B2_Mm2;"B2_Mm2_dup61728";"B2";"SINE";"B2_Mm2:TE";
							chr11	114617224	114619624	-0.854332	0.0134231	chr11	114617308	114617472	RSINE1;"RSINE1_dup78472";"B4";"SINE";"RSINE1:TE";
							chr11	114617224	114619624	-0.854332	0.0134231	chr11	114617554	114617660	RSINE1;"RSINE1_dup78473";"B4";"SINE";"RSINE1:TE";
							chr11	114617224	114619624	-0.854332	0.0134231	chr11	114618688	114618808	B1F;"B1F_dup30953";"Alu";"SINE";"B1F:TE";
							chr11	114617224	114619624	-0.854332	0.0134231	chr11	114618817	114618980	B3A;"B3A_dup65273";"B2";"SINE";"B3A:TE";
							chr11	114617224	114619624	-0.854332	0.0134231	chr11	114619032	114619065	B3A;"B3A_dup65274";"B2";"SINE";"B3A:TE";
							chr11	114617224	114619624	-0.854332	0.0134231	chr11	114619565	114619634	ID4;"ID4_dup15549";"ID";"SINE";"ID4:TE";
							chr5	114222296	114224696	-0.854322	0.0134234	chr5	114222073	114222466	MTA_Mm;"MTA_Mm_dup5924";"ERVL-MaLR";"LTR";"MTA_Mm:TE";
							chr5	114222296	114224696	-0.854322	0.0134234	chr5	114222466	114222527	ID_B1;"ID_B1_dup30240";"B4";"SINE";"ID_B1:TE";
							chr5	114222296	114224696	-0.854322	0.0134234	chr5	114222530	114223004	L1MB3;"L1MB3_dup1545";"L1";"LINE";"L1MB3:TE";
							chr5	114222296	114224696	-0.854322	0.0134234	chr5	114223015	114223153	MER2;"MER2_dup2499";"TcMar-Tigger";"DNA";"MER2:TE";
							chr5	114222296	114224696	-0.854322	0.0134234	chr5	114223492	114223566	L2;"L2_dup5604";"L2";"LINE";"L2:TE";
							chr5	114222296	114224696	-0.854322	0.0134234	chr5	114223683	114223788	L2;"L2_dup5605";"L2";"LINE";"L2:TE";
							chr5	114222296	114224696	-0.854322	0.0134234	chr5	114223984	114224197	B3;"B3_dup41977";"B2";"SINE";"B3:TE";
							chr5	114222296	114224696	-0.854322	0.0134234	chr5	114224450	114224547	MIRb;"MIRb_dup13626";"MIR";"SINE";"MIRb:TE";
							chr7	3412976	3415376	-0.996075	0.0134235	chr7	3412792	3412997	B3;"B3_dup54744";"B2";"SINE";"B3:TE";
							chr7	3412976	3415376	-0.996075	0.0134235	chr7	3413011	3413036	B2_Mm1a;"B2_Mm1a_dup6774";"B2";"SINE";"B2_Mm1a:TE";
							chr7	3412976	3415376	-0.996075	0.0134235	chr7	3413036	3413178	RSINE1;"RSINE1_dup42459";"B4";"SINE";"RSINE1:TE";
							chr7	3412976	3415376	-0.996075	0.0134235	chr7	3413282	3413396	B3;"B3_dup54745";"B2";"SINE";"B3:TE";
							chr7	3412976	3415376	-0.996075	0.0134235	chr7	3413831	3413948	PB1D11;"PB1D11_dup5767";"Alu";"SINE";"PB1D11:TE";
							chr7	3412976	3415376	-0.996075	0.0134235	chr7	3413957	3414346	ZP3AR;"ZP3AR_dup1125";"Satellite";"Satellite";"ZP3AR:TE";
							chr6	120798415	120800815	-0.652435	0.013431	chr6	120798393	120798528	B1_Mur4;"B1_Mur4_dup9742";"Alu";"SINE";"B1_Mur4:TE";
							chr6	120798415	120800815	-0.652435	0.013431	chr6	120798544	120798675	B3;"B3_dup52717";"B2";"SINE";"B3:TE";
							chr6	120798415	120800815	-0.652435	0.013431	chr6	120798899	120799042	B2_Mm2;"B2_Mm2_dup30567";"B2";"SINE";"B2_Mm2:TE";
							chr6	120798415	120800815	-0.652435	0.013431	chr6	120800019	120800161	B1_Mur4;"B1_Mur4_dup9743";"Alu";"SINE";"B1_Mur4:TE";
							chr6	120798415	120800815	-0.652435	0.013431	chr6	120800261	120800312	ID_B1;"ID_B1_dup39092";"B4";"SINE";"ID_B1:TE";
							chr6	120798415	120800815	-0.652435	0.013431	chr6	120800314	120800477	B2_Mm2;"B2_Mm2_dup30568";"B2";"SINE";"B2_Mm2:TE";
							chr6	120798415	120800815	-0.652435	0.013431	chr6	120800548	120800696	ORR1B1-int;"ORR1B1-int_dup22923";"ERVL-MaLR";"LTR";"ORR1B1-int:TE";
							chr6	120798415	120800815	-0.652435	0.013431	chr6	120800586	120800745	B1_Mur3;"B1_Mur3_dup10953";"Alu";"SINE";"B1_Mur3:TE";
							chr6	120798415	120800815	-0.652435	0.013431	chr6	120800763	120800874	ID_B1;"ID_B1_dup39093";"B4";"SINE";"ID_B1:TE";
							chr14	70231438	70233838	-0.995998	0.0134415	chr14	70231552	70231691	RSINE1;"RSINE1_dup90919";"B4";"SINE";"RSINE1:TE";
							chr14	70231438	70233838	-0.995998	0.0134415	chr14	70233542	70233678	B3A;"B3A_dup75354";"B2";"SINE";"B3A:TE";
							chr11	83643327	83645727	-0.54587	0.0134531	chr11	83643864	83644239	MTB;"MTB_dup5549";"ERVL-MaLR";"LTR";"MTB:TE";
							chr9	89935698	89938098	-1.38209	0.0134534	chr9	89935692	89935853	URR1B;"URR1B_dup7005";"hAT-Charlie";"DNA";"URR1B:TE";
							chr9	89935698	89938098	-1.38209	0.0134534	chr9	89935994	89936064	PB1D10;"PB1D10_dup33141";"Alu";"SINE";"PB1D10:TE";
							chr9	89935698	89938098	-1.38209	0.0134534	chr9	89936066	89936193	B1_Mm;"B1_Mm_dup20729";"Alu";"SINE";"B1_Mm:TE";
							chr9	89935698	89938098	-1.38209	0.0134534	chr9	89937090	89937255	MER58B;"MER58B_dup1340";"hAT-Charlie";"DNA";"MER58B:TE";
							chr9	89935698	89938098	-1.38209	0.0134534	chr9	89937987	89938057	Lx8;"Lx8_dup27675";"L1";"LINE";"Lx8:TE";
							chr9	89935698	89938098	-1.38209	0.0134534	chr9	89938091	89938163	ID_B1;"ID_B1_dup58461";"B4";"SINE";"ID_B1:TE";
							chr5	98476059	98478459	-0.652368	0.0134658	chr5	98477984	98478115	RSINE1;"RSINE1_dup31613";"B4";"SINE";"RSINE1:TE";
							chr9	123338012	123340412	-0.996052	0.0134878	chr9	123338062	123338076	PB1D10;"PB1D10_dup34265";"Alu";"SINE";"PB1D10:TE";
							chr9	123338012	123340412	-0.996052	0.0134878	chr9	123338111	123338157	PB1D10;"PB1D10_dup34266";"Alu";"SINE";"PB1D10:TE";
							chr9	123338012	123340412	-0.996052	0.0134878	chr9	123338782	123338926	B1_Mur3;"B1_Mur3_dup16389";"Alu";"SINE";"B1_Mur3:TE";
							chr9	123338012	123340412	-0.996052	0.0134878	chr9	123338819	123339043	ORR1A3-int;"ORR1A3-int_dup6236";"ERVL-MaLR";"LTR";"ORR1A3-int:TE";
							chr9	123338012	123340412	-0.996052	0.0134878	chr9	123339309	123339433	B1F1;"B1F1_dup9820";"Alu";"SINE";"B1F1:TE";
							chr9	123338012	123340412	-0.996052	0.0134878	chr9	123339954	123340058	MER5A;"MER5A_dup4514";"hAT-Charlie";"DNA";"MER5A:TE";
							chr5	112489885	112492285	-0.511011	0.0134896	chr5	112490353	112490434	RSINE1;"RSINE1_dup32226";"B4";"SINE";"RSINE1:TE";
							chr5	112489885	112492285	-0.511011	0.0134896	chr5	112491463	112491571	PB1D9;"PB1D9_dup8086";"Alu";"SINE";"PB1D9:TE";
							chr5	112489885	112492285	-0.511011	0.0134896	chr5	112491690	112491814	B1_Mus1;"B1_Mus1_dup26690";"Alu";"SINE";"B1_Mus1:TE";
							chr11	84847585	84849985	-1.38206	0.0134949	chr11	84847951	84847992	ID4_v;"ID4_v_dup17428";"ID";"SINE";"ID4_v:TE";
							chr19	30337208	30339608	-1.38205	0.013505	chr19	30337006	30337214	ID_B1;"ID_B1_dup107087";"B4";"SINE";"ID_B1:TE";
							chr19	30337208	30339608	-1.38205	0.013505	chr19	30337711	30338062	RMER15;"RMER15_dup17447";"ERVL";"LTR";"RMER15:TE";
							chr19	30337208	30339608	-1.38205	0.013505	chr19	30339082	30339371	L1M2;"L1M2_dup14664";"L1";"LINE";"L1M2:TE";
							chr19	30337208	30339608	-1.38205	0.013505	chr19	30339373	30339678	L1M2;"L1M2_dup14665";"L1";"LINE";"L1M2:TE";
							chr11	74539186	74541586	-0.511051	0.0135078	chr11	74539102	74539196	PB1D10;"PB1D10_dup42578";"Alu";"SINE";"PB1D10:TE";
							chr5	146669640	146672040	-1.38202	0.0135205	chr5	146669707	146669773	PB1D10;"PB1D10_dup19556";"Alu";"SINE";"PB1D10:TE";
							chr5	146669640	146672040	-1.38202	0.0135205	chr5	146671322	146671463	ORR1F;"ORR1F_dup6833";"ERVL-MaLR";"LTR";"ORR1F:TE";
							chr5	146669640	146672040	-1.38202	0.0135205	chr5	146671650	146671877	MIRc;"MIRc_dup6862";"MIR";"SINE";"MIRc:TE";
							chr10	117680571	117682971	-0.527269	0.0135244	chr10	117682741	117682878	ORR1B1-int;"ORR1B1-int_dup41935";"ERVL-MaLR";"LTR";"ORR1B1-int:TE";
							chr10	117680571	117682971	-0.527269	0.0135244	chr10	117682764	117682885	B1_Mur1;"B1_Mur1_dup26417";"Alu";"SINE";"B1_Mur1:TE";
							chr15	54974662	54977062	-0.51097	0.0135388	chr15	54974728	54974928	B2_Mm2;"B2_Mm2_dup73431";"B2";"SINE";"B2_Mm2:TE";
							chr2	169381857	169384257	-1.38202	0.0135414	chr2	169382002	169382382	RLTR17B_Mm;"RLTR17B_Mm_dup8423";"ERVK";"LTR";"RLTR17B_Mm:TE";
							chr2	169381857	169384257	-1.38202	0.0135414	chr2	169382452	169382621	B4A;"B4A_dup15323";"B4";"SINE";"B4A:TE";
							chr2	169381857	169384257	-1.38202	0.0135414	chr2	169383590	169383801	B3;"B3_dup18856";"B2";"SINE";"B3:TE";
							chr2	169381857	169384257	-1.38202	0.0135414	chr2	169383789	169384077	Charlie4a;"Charlie4a_dup165";"hAT-Charlie";"DNA";"Charlie4a:TE";
							chr15	82794888	82797288	-1.38205	0.0135935	chr15	82797154	82797281	MIRb;"MIRb_dup36329";"MIR";"SINE";"MIRb:TE";
							chr19	9940660	9943060	-1.38205	0.0135999	chr19	9940515	9941014	MLTR18_MM;"MLTR18_MM_dup422";"ERVK";"LTR";"MLTR18_MM:TE";
							chr19	9940660	9943060	-1.38205	0.0135999	chr19	9941093	9941251	B1_Mus1;"B1_Mus1_dup94558";"Alu";"SINE";"B1_Mus1:TE";
							chr19	9940660	9943060	-1.38205	0.0135999	chr19	9941278	9941411	B1F;"B1F_dup41877";"Alu";"SINE";"B1F:TE";
							chr19	9940660	9943060	-1.38205	0.0135999	chr19	9941446	9941592	RMER12C;"RMER12C_dup11118";"ERVK";"LTR";"RMER12C:TE";
							chr19	9940660	9943060	-1.38205	0.0135999	chr19	9942184	9942409	B4A;"B4A_dup97678";"B4";"SINE";"B4A:TE";
							chr19	9940660	9943060	-1.38205	0.0135999	chr19	9942907	9943122	B4A;"B4A_dup97679";"B4";"SINE";"B4A:TE";
							chr15	74017127	74019527	-1.38206	0.0136047	chr15	74018351	74018482	MLT1A0;"MLT1A0_dup8015";"ERVL-MaLR";"LTR";"MLT1A0:TE";
							chr15	74017127	74019527	-1.38206	0.0136047	chr15	74018999	74019336	MTEa;"MTEa_dup16260";"ERVL-MaLR";"LTR";"MTEa:TE";
							chr15	74017127	74019527	-1.38206	0.0136047	chr15	74019381	74019604	B3;"B3_dup126819";"B2";"SINE";"B3:TE";
							chr13	22224214	22226614	-1.382	0.0136088	chr13	22224180	22224221	PB1D9;"PB1D9_dup21989";"Alu";"SINE";"PB1D9:TE";
							chr13	22224214	22226614	-1.382	0.0136088	chr13	22224976	22224991	ORR1B1-int;"ORR1B1-int_dup50567";"ERVL-MaLR";"LTR";"ORR1B1-int:TE";
							chr13	22224214	22226614	-1.382	0.0136088	chr13	22224991	22225110	B1_Mus2;"B1_Mus2_dup52767";"Alu";"SINE";"B1_Mus2:TE";
							chr13	22224214	22226614	-1.382	0.0136088	chr13	22225974	22226049	B1_Mm;"B1_Mm_dup31972";"Alu";"SINE";"B1_Mm:TE";
							chr14	25805942	25808342	-1.38199	0.0136613	chr14	25805873	25805975	MIR;"MIR_dup30129";"MIR";"SINE";"MIR:TE";
							chr14	25805942	25808342	-1.38199	0.0136613	chr14	25806734	25806784	L2a;"L2a_dup18479";"L2";"LINE";"L2a:TE";
							chr14	25805942	25808342	-1.38199	0.0136613	chr14	25806897	25807043	RSINE1;"RSINE1_dup88943";"B4";"SINE";"RSINE1:TE";
							chr14	25805942	25808342	-1.38199	0.0136613	chr14	25807069	25807137	ID4_v;"ID4_v_dup20571";"ID";"SINE";"ID4_v:TE";
							chr1	34617424	34619824	-0.573573	0.0136806	chr1	34617492	34617681	B4A;"B4A_dup731";"B4";"SINE";"B4A:TE";
							chrX	37228423	37230823	-1.38197	0.0136833	chrX	37228372	37228880	RLTR19C;"RLTR19C_dup147";"ERVK";"LTR";"RLTR19C:TE";
							chrX	37228423	37230823	-1.38197	0.0136833	chrX	37229000	37229825	RMER1A;"RMER1A_dup2126";"L1-dep";"Retroposon";"RMER1A:TE";
							chrX	37228423	37230823	-1.38197	0.0136833	chrX	37229828	37230909	RMER1A;"RMER1A_dup2127";"L1-dep";"Retroposon";"RMER1A:TE";
							chr10	69084248	69086648	-1.38195	0.013691	chr10	69084796	69084891	ID_B1;"ID_B1_dup69444";"B4";"SINE";"ID_B1:TE";
							chr10	69084248	69086648	-1.38195	0.013691	chr10	69084920	69085003	PB1D7;"PB1D7_dup15067";"Alu";"SINE";"PB1D7:TE";
							chr10	69084248	69086648	-1.38195	0.013691	chr10	69086602	69086746	RSINE1;"RSINE1_dup69473";"B4";"SINE";"RSINE1:TE";
							chr4	94443756	94446156	-0.5735	0.0136957	chr4	94445554	94445701	B1_Mus1;"B1_Mus1_dup19378";"Alu";"SINE";"B1_Mus1:TE";
							chr4	94443756	94446156	-0.5735	0.0136957	chr4	94445844	94446024	RMER5;"RMER5_dup1734";"ERV1";"LTR";"RMER5:TE";
							chr4	94443756	94446156	-0.5735	0.0136957	chr4	94446117	94446188	ID_B1;"ID_B1_dup22201";"B4";"SINE";"ID_B1:TE";
							chr7	37279444	37281844	-0.822277	0.0136969	chr7	37279504	37279555	RMER12C;"RMER12C_dup4229";"ERVK";"LTR";"RMER12C:TE";
							chr7	37279444	37281844	-0.822277	0.0136969	chr7	37279608	37279660	RMER12C;"RMER12C_dup4230";"ERVK";"LTR";"RMER12C:TE";
							chr7	37279444	37281844	-0.822277	0.0136969	chr7	37280845	37280922	MLT1K;"MLT1K_dup1035";"ERVL-MaLR";"LTR";"MLT1K:TE";
							chr7	37279444	37281844	-0.822277	0.0136969	chr7	37281056	37281126	IMPB_01;"IMPB_01_dup9044";"Satellite";"Satellite";"IMPB_01:TE";
							chr7	37279444	37281844	-0.822277	0.0136969	chr7	37281633	37281803	B3A;"B3A_dup37080";"B2";"SINE";"B3A:TE";
							chr6	72875392	72877792	-0.664737	0.0137046	chr6	72877546	72877668	MIRb;"MIRb_dup15174";"MIR";"SINE";"MIRb:TE";
							chr7	44505542	44507942	-0.608163	0.0137322	chr7	44505549	44505566	ORR1B1-int;"ORR1B1-int_dup25641";"ERVL-MaLR";"LTR";"ORR1B1-int:TE";
							chr7	44505542	44507942	-0.608163	0.0137322	chr7	44505566	44505701	B1_Mus1;"B1_Mus1_dup35812";"Alu";"SINE";"B1_Mus1:TE";
							chr7	44505542	44507942	-0.608163	0.0137322	chr7	44505701	44505817	ORR1B1-int;"ORR1B1-int_dup25642";"ERVL-MaLR";"LTR";"ORR1B1-int:TE";
							chr7	44505542	44507942	-0.608163	0.0137322	chr7	44506246	44506359	PB1D9;"PB1D9_dup11211";"Alu";"SINE";"PB1D9:TE";
							chr7	44505542	44507942	-0.608163	0.0137322	chr7	44507320	44507434	ID_B1;"ID_B1_dup43565";"B4";"SINE";"ID_B1:TE";
							chr11	97205549	97207949	-0.608088	0.0137686	chr11	97205465	97205608	B1_Mus2;"B1_Mus2_dup47831";"Alu";"SINE";"B1_Mus2:TE";
							chr11	97205549	97207949	-0.608088	0.0137686	chr11	97205831	97206037	MIRb;"MIRb_dup29404";"MIR";"SINE";"MIRb:TE";
							chr11	97205549	97207949	-0.608088	0.0137686	chr11	97207849	97208050	B2_Mm2;"B2_Mm2_dup60427";"B2";"SINE";"B2_Mm2:TE";
							chr2	172860765	172863165	-0.678412	0.0138546	chr2	172860903	172860986	MIR3;"MIR3_dup2142";"MIR";"SINE";"MIR3:TE";
							chr2	172860765	172863165	-0.678412	0.0138546	chr2	172861266	172861343	PB1D10;"PB1D10_dup8426";"Alu";"SINE";"PB1D10:TE";
							chr9	114559127	114561527	-0.551148	0.0139052	chr9	114558898	114559164	B4;"B4_dup35455";"B4";"SINE";"B4:TE";
							chr9	114559127	114561527	-0.551148	0.0139052	chr9	114559359	114559420	ID_B1;"ID_B1_dup59983";"B4";"SINE";"ID_B1:TE";
							chr9	114559127	114561527	-0.551148	0.0139052	chr9	114559420	114559545	B1F2;"B1F2_dup9726";"Alu";"SINE";"B1F2:TE";
							chr9	114559127	114561527	-0.551148	0.0139052	chr9	114559604	114559718	RSINE1;"RSINE1_dup60619";"B4";"SINE";"RSINE1:TE";
							chr9	114559127	114561527	-0.551148	0.0139052	chr9	114559873	114560022	B1_Mus1;"B1_Mus1_dup48413";"Alu";"SINE";"B1_Mus1:TE";
							chr9	114559127	114561527	-0.551148	0.0139052	chr9	114561111	114561190	Charlie26a;"Charlie26a_dup35";"hAT-Charlie";"DNA";"Charlie26a:TE";
							chr9	114559127	114561527	-0.551148	0.0139052	chr9	114561440	114561598	ORR1B1-int;"ORR1B1-int_dup35022";"ERVL-MaLR";"LTR";"ORR1B1-int:TE";
							chr9	114559127	114561527	-0.551148	0.0139052	chr9	114561468	114561682	ID_B1;"ID_B1_dup59984";"B4";"SINE";"ID_B1:TE";
							chr5	147751254	147753654	-1.85845	0.0139139	chr5	147751135	147751368	URR1A;"URR1A_dup5925";"hAT-Charlie";"DNA";"URR1A:TE";
							chr5	147751254	147753654	-1.85845	0.0139139	chr5	147751368	147751602	L1MB3;"L1MB3_dup1624";"L1";"LINE";"L1MB3:TE";
							chr5	147751254	147753654	-1.85845	0.0139139	chr5	147752242	147752451	RMER10A;"RMER10A_dup1291";"ERVL";"LTR";"RMER10A:TE";
							chr5	147751254	147753654	-1.85845	0.0139139	chr5	147753353	147753562	B3;"B3_dup45592";"B2";"SINE";"B3:TE";
							chr12	51874905	51877305	-0.551135	0.0139167	chr12	51876946	51877045	ID_B1;"ID_B1_dup81347";"B4";"SINE";"ID_B1:TE";
							chr12	51874905	51877305	-0.551135	0.0139167	chr12	51877197	51877245	MER5B;"MER5B_dup3570";"hAT-Charlie";"DNA";"MER5B:TE";
							chr12	51874905	51877305	-0.551135	0.0139167	chr12	51877247	51877294	L1MC1;"L1MC1_dup3533";"L1";"LINE";"L1MC1:TE";
							chr17	53768767	53771167	-0.794103	0.0139192	chr17	53768732	53768850	PB1D9;"PB1D9_dup26711";"Alu";"SINE";"PB1D9:TE";
							chr17	53768767	53771167	-0.794103	0.0139192	chr17	53768905	53769312	MTC;"MTC_dup25517";"ERVL-MaLR";"LTR";"MTC:TE";
							chr17	53768767	53771167	-0.794103	0.0139192	chr17	53770841	53770912	B1F;"B1F_dup39840";"Alu";"SINE";"B1F:TE";
							chr17	53768767	53771167	-0.794103	0.0139192	chr17	53770854	53770920	MT2B2;"MT2B2_dup3392";"ERVL";"LTR";"MT2B2:TE";
							chr17	53768767	53771167	-0.794103	0.0139192	chr17	53771078	53771206	B1F2;"B1F2_dup16884";"Alu";"SINE";"B1F2:TE";
							chr17	33310423	33312823	-1.19827	0.0139501	chr17	33310554	33311216	Lx8;"Lx8_dup52636";"L1";"LINE";"Lx8:TE";
							chr17	33310423	33312823	-1.19827	0.0139501	chr17	33311236	33311322	Lx8;"Lx8_dup52637";"L1";"LINE";"Lx8:TE";
							chr17	33310423	33312823	-1.19827	0.0139501	chr17	33312467	33312684	B3;"B3_dup135816";"B2";"SINE";"B3:TE";
							chr17	66078325	66080725	-1.07947	0.0139511	chr17	66080499	66080541	ID;"ID_dup8388";"ID";"SINE";"ID:TE";
							chr17	66078325	66080725	-1.07947	0.0139511	chr17	66080678	66080813	B2_Mm2;"B2_Mm2_dup81434";"B2";"SINE";"B2_Mm2:TE";
							chr9	102710911	102713311	-0.514982	0.0139533	chr9	102711364	102711513	B1_Mur1;"B1_Mur1_dup21796";"Alu";"SINE";"B1_Mur1:TE";
							chr9	102710911	102713311	-0.514982	0.0139533	chr9	102713141	102713197	RLTR20A4;"RLTR20A4_dup7580";"ERVK";"LTR";"RLTR20A4:TE";
							chr9	102710911	102713311	-0.514982	0.0139533	chr9	102713250	102713341	B1_Mur2;"B1_Mur2_dup14882";"Alu";"SINE";"B1_Mur2:TE";
							chr17	36567485	36569885	-1.07937	0.0139556	chr17	36567395	36567670	B4A;"B4A_dup91903";"B4";"SINE";"B4A:TE";
							chr17	36567485	36569885	-1.07937	0.0139556	chr17	36567815	36567928	PB1D7;"PB1D7_dup22189";"Alu";"SINE";"PB1D7:TE";
							chr17	36567485	36569885	-1.07937	0.0139556	chr17	36567966	36568105	B1_Mus1;"B1_Mus1_dup89173";"Alu";"SINE";"B1_Mus1:TE";
							chr17	36567485	36569885	-1.07937	0.0139556	chr17	36569112	36569223	PB1D10;"PB1D10_dup57285";"Alu";"SINE";"PB1D10:TE";
							chr5	113728819	113731219	-1.19825	0.0139577	chr5	113728764	113728940	B2_Mm2;"B2_Mm2_dup24833";"B2";"SINE";"B2_Mm2:TE";
							chr5	113728819	113731219	-1.19825	0.0139577	chr5	113728968	113729076	B2_Mm2;"B2_Mm2_dup24834";"B2";"SINE";"B2_Mm2:TE";
							chr5	113728819	113731219	-1.19825	0.0139577	chr5	113730261	113730436	B2_Mm2;"B2_Mm2_dup24835";"B2";"SINE";"B2_Mm2:TE";
							chr5	113728819	113731219	-1.19825	0.0139577	chr5	113730815	113730903	MIRb;"MIRb_dup13605";"MIR";"SINE";"MIRb:TE";
							chr8	125501459	125503859	-1.07939	0.0139838	chr8	125501845	125502294	RMER17C;"RMER17C_dup3009";"ERVK";"LTR";"RMER17C:TE";
							chr8	125501459	125503859	-1.07939	0.0139838	chr8	125503105	125503231	B3A;"B3A_dup45446";"B2";"SINE";"B3A:TE";
							chr8	125501459	125503859	-1.07939	0.0139838	chr8	125503494	125503635	ORR1D1;"ORR1D1_dup10592";"ERVL-MaLR";"LTR";"ORR1D1:TE";
							chr8	125501459	125503859	-1.07939	0.0139838	chr8	125503636	125504719	RMER1A;"RMER1A_dup1901";"L1-dep";"Retroposon";"RMER1A:TE";
							chr7	138715949	138718349	-1.19828	0.0140037	chr7	138718011	138718376	L1MB3;"L1MB3_dup2244";"L1";"LINE";"L1MB3:TE";
							chr13	47445157	47447557	-1.85843	0.0140067	chr13	47445043	47445184	ID_B1;"ID_B1_dup85964";"B4";"SINE";"ID_B1:TE";
							chr13	47445157	47447557	-1.85843	0.0140067	chr13	47445404	47445478	B3;"B3_dup115379";"B2";"SINE";"B3:TE";
							chr13	47445157	47447557	-1.85843	0.0140067	chr13	47445478	47445866	RMER17B2;"RMER17B2_dup1277";"ERVK";"LTR";"RMER17B2:TE";
							chr13	47445157	47447557	-1.85843	0.0140067	chr13	47445908	47446474	RMER17B2;"RMER17B2_dup1278";"ERVK";"LTR";"RMER17B2:TE";
							chr13	47445157	47447557	-1.85843	0.0140067	chr13	47446474	47446616	B3;"B3_dup115380";"B2";"SINE";"B3:TE";
							chr13	49282300	49284700	-1.19821	0.0140221	chr13	49282180	49282570	MTB;"MTB_dup6185";"ERVL-MaLR";"LTR";"MTB:TE";
							chrX	138510258	138512658	-1.19818	0.0140295	chrX	138510131	138510263	MIR;"MIR_dup22266";"MIR";"SINE";"MIR:TE";
							chrX	138510258	138512658	-1.19818	0.0140295	chrX	138510276	138510412	B1F1;"B1F1_dup10588";"Alu";"SINE";"B1F1:TE";
							chr16	10200882	10203282	-1.07943	0.0140341	chr16	10201000	10201129	RSINE1;"RSINE1_dup96432";"B4";"SINE";"RSINE1:TE";
							chr16	10200882	10203282	-1.07943	0.0140341	chr16	10201318	10201360	AmnL2-1;"AmnL2-1_dup1128";"L2";"LINE";"AmnL2-1:TE";
							chr16	10200882	10203282	-1.07943	0.0140341	chr16	10201367	10201537	B3;"B3_dup129776";"B2";"SINE";"B3:TE";
							chr16	10200882	10203282	-1.07943	0.0140341	chr16	10201561	10201688	B1_Mus1;"B1_Mus1_dup84478";"Alu";"SINE";"B1_Mus1:TE";
							chrX	113376134	113378534	-2.39438	0.0140358	chrX	113376025	113377605	L1MdF_V;"L1MdF_V_dup7078";"L1";"LINE";"L1MdF_V:TE";
							chr3	88384132	88386532	-1.19818	0.0140451	chr3	88384118	88384252	MTEa;"MTEa_dup3402";"ERVL-MaLR";"LTR";"MTEa:TE";
							chr3	88384132	88386532	-1.19818	0.0140451	chr3	88384262	88384322	RSINE1;"RSINE1_dup18605";"B4";"SINE";"RSINE1:TE";
							chr3	88384132	88386532	-1.19818	0.0140451	chr3	88384391	88384488	B2_Mm2;"B2_Mm2_dup13303";"B2";"SINE";"B2_Mm2:TE";
							chr3	88384132	88386532	-1.19818	0.0140451	chr3	88384490	88384617	B1_Mus1;"B1_Mus1_dup14710";"Alu";"SINE";"B1_Mus1:TE";
							chr3	88384132	88386532	-1.19818	0.0140451	chr3	88384617	88384632	ORR1B1-int;"ORR1B1-int_dup9615";"ERVL-MaLR";"LTR";"ORR1B1-int:TE";
							chr3	88384132	88386532	-1.19818	0.0140451	chr3	88384617	88384682	B2_Mm2;"B2_Mm2_dup13304";"B2";"SINE";"B2_Mm2:TE";
							chr3	88384132	88386532	-1.19818	0.0140451	chr3	88385588	88385656	B1F;"B1F_dup6595";"Alu";"SINE";"B1F:TE";
							chr3	88384132	88386532	-1.19818	0.0140451	chr3	88385590	88385735	ID_B1;"ID_B1_dup17111";"B4";"SINE";"ID_B1:TE";
							chr3	88384132	88386532	-1.19818	0.0140451	chr3	88385836	88385984	B3A;"B3A_dup15153";"B2";"SINE";"B3A:TE";
							chr3	88384132	88386532	-1.19818	0.0140451	chr3	88386015	88386151	B1_Mur2;"B1_Mur2_dup4312";"Alu";"SINE";"B1_Mur2:TE";
							chr3	88384132	88386532	-1.19818	0.0140451	chr3	88386197	88386227	RMER15;"RMER15_dup3219";"ERVL";"LTR";"RMER15:TE";
							chr3	88384132	88386532	-1.19818	0.0140451	chr3	88386311	88386450	B1_Mus1;"B1_Mus1_dup14711";"Alu";"SINE";"B1_Mus1:TE";
							chr3	88384132	88386532	-1.19818	0.0140451	chr3	88386450	88386869	RMER15;"RMER15_dup3220";"ERVL";"LTR";"RMER15:TE";
							chr2	59771944	59774344	-2.39436	0.0140662	chr2	59771657	59772164	Lx8;"Lx8_dup5353";"L1";"LINE";"Lx8:TE";
							chr2	59771944	59774344	-2.39436	0.0140662	chr2	59772175	59772375	RLTR17B_Mm;"RLTR17B_Mm_dup6153";"ERVK";"LTR";"RLTR17B_Mm:TE";
							chr2	59771944	59774344	-2.39436	0.0140662	chr2	59772452	59772528	B4;"B4_dup7331";"B4";"SINE";"B4:TE";
							chr2	59771944	59774344	-2.39436	0.0140662	chr2	59772539	59772734	B3;"B3_dup12154";"B2";"SINE";"B3:TE";
							chr2	59771944	59774344	-2.39436	0.0140662	chr2	59772745	59772892	B1_Mus2;"B1_Mus2_dup5864";"Alu";"SINE";"B1_Mus2:TE";
							chr2	59771944	59774344	-2.39436	0.0140662	chr2	59773397	59774380	L1MdV_III;"L1MdV_III_dup1036";"L1";"LINE";"L1MdV_III:TE";
							chr16	45663698	45666098	-1.85844	0.014071	chr16	45666008	45666107	B3A;"B3A_dup81206";"B2";"SINE";"B3A:TE";
							chr4	108435377	108437777	-0.617401	0.0140783	chr4	108435478	108435621	B1_Mm;"B1_Mm_dup9102";"Alu";"SINE";"B1_Mm:TE";
							chr4	108435377	108437777	-0.617401	0.0140783	chr4	108435643	108435796	B1_Mm;"B1_Mm_dup9103";"Alu";"SINE";"B1_Mm:TE";
							chr4	108435377	108437777	-0.617401	0.0140783	chr4	108435865	108435982	B1_Mus1;"B1_Mus1_dup19863";"Alu";"SINE";"B1_Mus1:TE";
							chr4	108435377	108437777	-0.617401	0.0140783	chr4	108437303	108437426	B1_Mur3;"B1_Mur3_dup6460";"Alu";"SINE";"B1_Mur3:TE";
							chr4	108435377	108437777	-0.617401	0.0140783	chr4	108437467	108437520	B1_Mus2;"B1_Mus2_dup14952";"Alu";"SINE";"B1_Mus2:TE";
							chr4	108435377	108437777	-0.617401	0.0140783	chr4	108437603	108437678	MLTR14;"MLTR14_dup1583";"ERV1";"LTR";"MLTR14:TE";
							chr4	108435377	108437777	-0.617401	0.0140783	chr4	108437706	108437766	L2a;"L2a_dup5798";"L2";"LINE";"L2a:TE";
							chr1	10013044	10015444	-0.617461	0.014094	chr1	10013005	10013293	MTC;"MTC_dup90";"ERVL-MaLR";"LTR";"MTC:TE";
							chr1	10013044	10015444	-0.617461	0.014094	chr1	10014665	10014873	B3;"B3_dup241";"B2";"SINE";"B3:TE";
							chr1	10013044	10015444	-0.617461	0.014094	chr1	10014972	10015120	B1_Mus2;"B1_Mus2_dup141";"Alu";"SINE";"B1_Mus2:TE";
							chr1	10013044	10015444	-0.617461	0.014094	chr1	10015233	10015430	B2_Mm2;"B2_Mm2_dup161";"B2";"SINE";"B2_Mm2:TE";
							chr2	30562829	30565229	-1.07931	0.0140996	chr2	30562992	30563132	B1F;"B1F_dup3123";"Alu";"SINE";"B1F:TE";
							chr2	30562829	30565229	-1.07931	0.0140996	chr2	30563344	30563445	ID_B1;"ID_B1_dup8300";"B4";"SINE";"ID_B1:TE";
							chr2	30562829	30565229	-1.07931	0.0140996	chr2	30563357	30563448	B1_Mur4;"B1_Mur4_dup2086";"Alu";"SINE";"B1_Mur4:TE";
							chr2	30562829	30565229	-1.07931	0.0140996	chr2	30563448	30563460	ORR1B1-int;"ORR1B1-int_dup4405";"ERVL-MaLR";"LTR";"ORR1B1-int:TE";
							chr2	30562829	30565229	-1.07931	0.0140996	chr2	30563460	30563625	B3;"B3_dup10618";"B2";"SINE";"B3:TE";
							chr2	30562829	30565229	-1.07931	0.0140996	chr2	30563625	30563652	ORR1B1-int;"ORR1B1-int_dup4406";"ERVL-MaLR";"LTR";"ORR1B1-int:TE";
							chr2	30562829	30565229	-1.07931	0.0140996	chr2	30563779	30564056	MLT1J;"MLT1J_dup216";"ERVL-MaLR";"LTR";"MLT1J:TE";
							chr2	30562829	30565229	-1.07931	0.0140996	chr2	30563991	30564081	LTR67B;"LTR67B_dup59";"ERVL";"LTR";"LTR67B:TE";
							chr2	30562829	30565229	-1.07931	0.0140996	chr2	30564461	30564547	ID_B1;"ID_B1_dup8301";"B4";"SINE";"ID_B1:TE";
							chr2	30562829	30565229	-1.07931	0.0140996	chr2	30564547	30564758	B3;"B3_dup10619";"B2";"SINE";"B3:TE";
							chr2	30562829	30565229	-1.07931	0.0140996	chr2	30565122	30565295	B3A;"B3A_dup7810";"B2";"SINE";"B3A:TE";
							chr3	96507303	96509703	-1.07934	0.0141135	chr3	96507787	96507961	MIRb;"MIRb_dup7046";"MIR";"SINE";"MIRb:TE";
							chr3	96507303	96509703	-1.07934	0.0141135	chr3	96507991	96508124	MIR3;"MIR3_dup2467";"MIR";"SINE";"MIR3:TE";
							chr11	75856416	75858816	-0.580507	0.0141357	chr11	75858286	75858330	L2c;"L2c_dup7638";"L2";"LINE";"L2c:TE";
							chr12	113004281	113006681	-1.19818	0.0141359	chr12	113004181	113004322	B1_Mur1;"B1_Mur1_dup31473";"Alu";"SINE";"B1_Mur1:TE";
							chr12	113004281	113006681	-1.19818	0.0141359	chr12	113004322	113004334	MT2B2;"MT2B2_dup2748";"ERVL";"LTR";"MT2B2:TE";
							chr12	113004281	113006681	-1.19818	0.0141359	chr12	113004446	113004600	L1M5;"L1M5_dup10000";"L1";"LINE";"L1M5:TE";
							chr12	113004281	113006681	-1.19818	0.0141359	chr12	113004698	113004848	RSINE1;"RSINE1_dup83616";"B4";"SINE";"RSINE1:TE";
							chr12	113004281	113006681	-1.19818	0.0141359	chr12	113005471	113005666	ORR1G;"ORR1G_dup6267";"ERVL-MaLR";"LTR";"ORR1G:TE";
							chr12	113004281	113006681	-1.19818	0.0141359	chr12	113005688	113005839	B1_Mus1;"B1_Mus1_dup73388";"Alu";"SINE";"B1_Mus1:TE";
							chr12	113004281	113006681	-1.19818	0.0141359	chr12	113006014	113006214	L1MC;"L1MC_dup3318";"L1";"LINE";"L1MC:TE";
							chr12	113004281	113006681	-1.19818	0.0141359	chr12	113006248	113006360	PB1D10;"PB1D10_dup47523";"Alu";"SINE";"PB1D10:TE";
							chr12	113004281	113006681	-1.19818	0.0141359	chr12	113006360	113006472	L1MD;"L1MD_dup3689";"L1";"LINE";"L1MD:TE";
							chrX	112268310	112270710	-2.39436	0.0141373	chrX	112269429	112269723	L1MdA_VI;"L1MdA_VI_dup5679";"L1";"LINE";"L1MdA_VI:TE";
							chr4	129131736	129134136	-0.709416	0.0141411	chr4	129133408	129133633	MIRb;"MIRb_dup11157";"MIR";"SINE";"MIRb:TE";
							chr11	60065711	60068111	-0.709317	0.014146	chr11	60065711	60065889	URR1B;"URR1B_dup9326";"hAT-Charlie";"DNA";"URR1B:TE";
							chr11	60065711	60068111	-0.709317	0.014146	chr11	60065889	60065901	CYRA11_Mm;"CYRA11_Mm_dup2997";"Y-chromosome";"Satellite";"CYRA11_Mm:TE";
							chr9	104153930	104156330	-2.39435	0.0141638	chr9	104154015	104154130	MTD;"MTD_dup27348";"ERVL-MaLR";"LTR";"MTD:TE";
							chr9	104153930	104156330	-2.39435	0.0141638	chr9	104154636	104154784	B1_Mus2;"B1_Mus2_dup35860";"Alu";"SINE";"B1_Mus2:TE";
							chr9	104153930	104156330	-2.39435	0.0141638	chr9	104155357	104155442	Tigger6;"Tigger6_dup111";"TcMar-Tigger";"DNA";"Tigger6:TE";
							chr9	104153930	104156330	-2.39435	0.0141638	chr9	104156194	104156309	Lx9;"Lx9_dup22937";"L1";"LINE";"Lx9:TE";
							chr9	104153930	104156330	-2.39435	0.0141638	chr9	104156311	104156663	Lx9;"Lx9_dup22938";"L1";"LINE";"Lx9:TE";
							chr2	179987916	179990316	-2.39434	0.0141696	chr2	179989357	179992165	Lx5c;"Lx5c_dup2287";"L1";"LINE";"Lx5c:TE";
							chr6	117972921	117975321	-1.8584	0.01419	chr6	117975283	117975413	B1_Mur2;"B1_Mur2_dup9997";"Alu";"SINE";"B1_Mur2:TE";
							chr14	45411791	45414191	-0.941928	0.0141913	chr14	45413134	45413318	B3A;"B3A_dup74303";"B2";"SINE";"B3A:TE";
							chr16	32604018	32606418	-0.747025	0.0141987	chr16	32604481	32604629	B1_Mus1;"B1_Mus1_dup85605";"Alu";"SINE";"B1_Mus1:TE";
							chr16	32604018	32606418	-0.747025	0.0141987	chr16	32604699	32605361	L2a;"L2a_dup20235";"L2";"LINE";"L2a:TE";
							chr16	32604018	32606418	-0.747025	0.0141987	chr16	32605812	32605848	L2c;"L2c_dup9960";"L2";"LINE";"L2c:TE";
							chr16	32604018	32606418	-0.747025	0.0141987	chr16	32605856	32606202	ORR1G;"ORR1G_dup7543";"ERVL-MaLR";"LTR";"ORR1G:TE";
							chr19	57019923	57022323	-1.85836	0.0142688	chr19	57020892	57021001	B3;"B3_dup147007";"B2";"SINE";"B3:TE";
							chr19	57019923	57022323	-1.85836	0.0142688	chr19	57022247	57022398	UCON34;"UCON34_dup74";"hAT-Charlie";"DNA";"UCON34:TE";
							chr10	11118261	11120661	-1.85838	0.0142762	chr10	11117914	11118313	MTC;"MTC_dup16592";"ERVL-MaLR";"LTR";"MTC:TE";
							chr10	11118261	11120661	-1.85838	0.0142762	chr10	11118320	11118765	Lx8;"Lx8_dup34852";"L1";"LINE";"Lx8:TE";
							chr10	11118261	11120661	-1.85838	0.0142762	chr10	11118765	11119144	RMER17D;"RMER17D_dup747";"ERVK";"LTR";"RMER17D:TE";
							chr10	11118261	11120661	-1.85838	0.0142762	chr10	11119200	11119652	RMER17D;"RMER17D_dup748";"ERVK";"LTR";"RMER17D:TE";
							chr10	11118261	11120661	-1.85838	0.0142762	chr10	11119652	11119792	Lx8;"Lx8_dup34853";"L1";"LINE";"Lx8:TE";
							chr10	11118261	11120661	-1.85838	0.0142762	chr10	11119792	11120182	ORR1B1;"ORR1B1_dup12983";"ERVL-MaLR";"LTR";"ORR1B1:TE";
							chr10	11118261	11120661	-1.85838	0.0142762	chr10	11120182	11120207	Lx8;"Lx8_dup34854";"L1";"LINE";"Lx8:TE";
							chr7	27116923	27119323	-1.85839	0.0142965	chr7	27118665	27118875	B3;"B3_dup56479";"B2";"SINE";"B3:TE";
							chr7	27116923	27119323	-1.85839	0.0142965	chr7	27118951	27119089	B1_Mus2;"B1_Mus2_dup26464";"Alu";"SINE";"B1_Mus2:TE";
							chr7	27116923	27119323	-1.85839	0.0142965	chr7	27119142	27119261	B1_Mus1;"B1_Mus1_dup34976";"Alu";"SINE";"B1_Mus1:TE";
							chr7	27116923	27119323	-1.85839	0.0142965	chr7	27119290	27119481	B3;"B3_dup56480";"B2";"SINE";"B3:TE";
							chr4	46728440	46730840	-2.39432	0.0143093	chr4	46728674	46728807	MIRb;"MIRb_dup8654";"MIR";"SINE";"MIRb:TE";
							chr4	46728440	46730840	-2.39432	0.0143093	chr4	46730273	46730567	MLTR14;"MLTR14_dup1448";"ERV1";"LTR";"MLTR14:TE";
							chr4	46728440	46730840	-2.39432	0.0143093	chr4	46730567	46730716	B1_Mur4;"B1_Mur4_dup5406";"Alu";"SINE";"B1_Mur4:TE";
							chr4	46728440	46730840	-2.39432	0.0143093	chr4	46730716	46730749	MLTR14;"MLTR14_dup1449";"ERV1";"LTR";"MLTR14:TE";
							chr4	46728440	46730840	-2.39432	0.0143093	chr4	46730749	46730952	B3;"B3_dup29102";"B2";"SINE";"B3:TE";
							chr8	106023226	106025626	-0.557075	0.0143368	chr8	106023416	106023622	B3A;"B3A_dup44114";"B2";"SINE";"B3A:TE";
							chr7	105288402	105290802	-0.557036	0.0143412	chr7	105288920	105289031	L2a;"L2a_dup9857";"L2";"LINE";"L2a:TE";
							chr11	102138575	102140975	-0.627332	0.0144243	chr11	102138546	102138671	B1_Mus1;"B1_Mus1_dup67974";"Alu";"SINE";"B1_Mus1:TE";
							chr11	102138575	102140975	-0.627332	0.0144243	chr11	102138692	102138792	Charlie4z;"Charlie4z_dup269";"hAT-Charlie";"DNA";"Charlie4z:TE";
							chr11	102138575	102140975	-0.627332	0.0144243	chr11	102139106	102139178	ID4_v;"ID4_v_dup17773";"ID";"SINE";"ID4_v:TE";
							chr11	102138575	102140975	-0.627332	0.0144243	chr11	102139178	102139208	ID_B1;"ID_B1_dup77841";"B4";"SINE";"ID_B1:TE";
							chr11	102138575	102140975	-0.627332	0.0144243	chr11	102139290	102139414	ID_B1;"ID_B1_dup77842";"B4";"SINE";"ID_B1:TE";
							chr11	102138575	102140975	-0.627332	0.0144243	chr11	102140286	102140432	B1_Mur2;"B1_Mur2_dup20038";"Alu";"SINE";"B1_Mur2:TE";
							chr11	102138575	102140975	-0.627332	0.0144243	chr11	102140604	102140673	OldhAT1;"OldhAT1_dup2747";"hAT-Ac";"DNA";"OldhAT1:TE";
							chr11	102138575	102140975	-0.627332	0.0144243	chr11	102140739	102140867	RSINE1;"RSINE1_dup77560";"B4";"SINE";"RSINE1:TE";
							chr16	17650461	17652861	-0.536786	0.0144353	chr16	17650492	17650690	ID_B1;"ID_B1_dup96460";"B4";"SINE";"ID_B1:TE";
							chr10	95429371	95431771	-0.896437	0.0147137	chr10	95429099	95429375	ORR1D2;"ORR1D2_dup10859";"ERVL-MaLR";"LTR";"ORR1D2:TE";
							chr10	95429371	95431771	-0.896437	0.0147137	chr10	95429652	95429806	L2;"L2_dup11502";"L2";"LINE";"L2:TE";
							chr10	95429371	95431771	-0.896437	0.0147137	chr10	95429821	95430024	B2_Mm2;"B2_Mm2_dup54416";"B2";"SINE";"B2_Mm2:TE";
							chr10	95429371	95431771	-0.896437	0.0147137	chr10	95430070	95430288	RMER17C;"RMER17C_dup4183";"ERVK";"LTR";"RMER17C:TE";
							chr10	95429371	95431771	-0.896437	0.0147137	chr10	95430347	95430574	RMER17C;"RMER17C_dup4184";"ERVK";"LTR";"RMER17C:TE";
							chr10	95429371	95431771	-0.896437	0.0147137	chr10	95430512	95430625	B3A;"B3A_dup58859";"B2";"SINE";"B3A:TE";
							chr10	95429371	95431771	-0.896437	0.0147137	chr10	95430752	95430840	L2;"L2_dup11503";"L2";"LINE";"L2:TE";
							chr10	95429371	95431771	-0.896437	0.0147137	chr10	95430986	95431177	B3;"B3_dup94690";"B2";"SINE";"B3:TE";
							chr10	95429371	95431771	-0.896437	0.0147137	chr10	95431217	95431498	MTEa;"MTEa_dup12195";"ERVL-MaLR";"LTR";"MTEa:TE";
							chr10	95429371	95431771	-0.896437	0.0147137	chr10	95431610	95431675	ID4_v;"ID4_v_dup16108";"ID";"SINE";"ID4_v:TE";
							chr10	95429371	95431771	-0.896437	0.0147137	chr10	95431676	95431741	L2;"L2_dup11504";"L2";"LINE";"L2:TE";
							chr15	99772143	99774543	-0.896426	0.0147232	chr15	99772152	99772274	B1_Mur1;"B1_Mur1_dup35556";"Alu";"SINE";"B1_Mur1:TE";
							chr15	99772143	99774543	-0.896426	0.0147232	chr15	99772274	99772290	ORR1B1-int;"ORR1B1-int_dup56745";"ERVL-MaLR";"LTR";"ORR1B1-int:TE";
							chr15	99772143	99774543	-0.896426	0.0147232	chr15	99773710	99773786	MIR3;"MIR3_dup13216";"MIR";"SINE";"MIR3:TE";
							chr15	99772143	99774543	-0.896426	0.0147232	chr15	99773857	99773969	ID_B1;"ID_B1_dup94881";"B4";"SINE";"ID_B1:TE";
							chr15	99772143	99774543	-0.896426	0.0147232	chr15	99773944	99774063	B3A;"B3A_dup79243";"B2";"SINE";"B3A:TE";
							chr15	99772143	99774543	-0.896426	0.0147232	chr15	99774436	99774515	PB1D7;"PB1D7_dup21014";"Alu";"SINE";"PB1D7:TE";
							chr11	45845009	45847409	-0.563268	0.0147857	chr11	45845133	45845401	B4;"B4_dup42247";"B4";"SINE";"B4:TE";
							chr11	45845009	45847409	-0.563268	0.0147857	chr11	45846802	45846880	RSINE1;"RSINE1_dup73472";"B4";"SINE";"RSINE1:TE";
							chr11	45845009	45847409	-0.563268	0.0147857	chr11	45846991	45847289	B4A;"B4A_dup67283";"B4";"SINE";"B4A:TE";
							chr11	45845009	45847409	-0.563268	0.0147857	chr11	45847293	45847931	L1MC4;"L1MC4_dup3488";"L1";"LINE";"L1MC4:TE";
							chr11	107883671	107886071	-0.563316	0.014813	chr11	107883713	107883798	ID4_v;"ID4_v_dup17912";"ID";"SINE";"ID4_v:TE";
							chr11	107883671	107886071	-0.563316	0.014813	chr11	107884559	107884706	B1_Mus1;"B1_Mus1_dup68483";"Alu";"SINE";"B1_Mus1:TE";
							chr11	107883671	107886071	-0.563316	0.014813	chr11	107884720	107884799	Lx8;"Lx8_dup39449";"L1";"LINE";"Lx8:TE";
							chr17	3093221	3095621	-1.44793	0.0148399	chr17	3093818	3094118	RLTR42-int;"RLTR42-int_dup2281";"ERVK";"LTR";"RLTR42-int:TE";
							chr17	3093221	3095621	-1.44793	0.0148399	chr17	3095075	3095933	RLTR42-int;"RLTR42-int_dup2282";"ERVK";"LTR";"RLTR42-int:TE";
							chr8	25410745	25413145	-1.44791	0.0148412	chr8	25412413	25412611	MER58A;"MER58A_dup1439";"hAT-Charlie";"DNA";"MER58A:TE";
							chr8	25410745	25413145	-1.44791	0.0148412	chr8	25412731	25412939	B3A;"B3A_dup41586";"B2";"SINE";"B3A:TE";
							chr8	104765390	104767790	-1.44789	0.0148738	chr8	104767404	104767883	L1ME3G;"L1ME3G_dup583";"L1";"LINE";"L1ME3G:TE";
							chr12	84330775	84333175	-0.50725	0.0149296	chr12	84331387	84331433	CYRA11_Mm;"CYRA11_Mm_dup3289";"Y-chromosome";"Satellite";"CYRA11_Mm:TE";
							chr12	84330775	84333175	-0.50725	0.0149296	chr12	84331433	84331582	URR1B;"URR1B_dup10376";"hAT-Charlie";"DNA";"URR1B:TE";
							chr12	84330775	84333175	-0.50725	0.0149296	chr12	84332321	84332365	L2c;"L2c_dup8350";"L2";"LINE";"L2c:TE";
							chr12	84330775	84333175	-0.50725	0.0149296	chr12	84332572	84332731	MIR;"MIR_dup27858";"MIR";"SINE";"MIR:TE";
							chr12	84330775	84333175	-0.50725	0.0149296	chr12	84332872	84332982	PB1D11;"PB1D11_dup11608";"Alu";"SINE";"PB1D11:TE";
							chrX	149675950	149678350	-2.06971	0.0149315	chrX	149675718	149677532	Lx5;"Lx5_dup10077";"L1";"LINE";"Lx5:TE";
							chrX	149675950	149678350	-2.06971	0.0149315	chrX	149677996	149678156	ORR1D2;"ORR1D2_dup9782";"ERVL-MaLR";"LTR";"ORR1D2:TE";
							chrX	149675950	149678350	-2.06971	0.0149315	chrX	149678221	149678314	ORR1D2;"ORR1D2_dup9783";"ERVL-MaLR";"LTR";"ORR1D2:TE";
							chrX	149675950	149678350	-2.06971	0.0149315	chrX	149678324	149678685	ORR1C2;"ORR1C2_dup6749";"ERVL-MaLR";"LTR";"ORR1C2:TE";
							chr9	114467937	114470337	-0.541914	0.014941	chr9	114467821	114467947	B1_Mur2;"B1_Mur2_dup15180";"Alu";"SINE";"B1_Mur2:TE";
							chr9	114467937	114470337	-0.541914	0.014941	chr9	114468122	114468321	B2_Mm2;"B2_Mm2_dup45379";"B2";"SINE";"B2_Mm2:TE";
							chr9	114467937	114470337	-0.541914	0.014941	chr9	114468330	114468520	B3A;"B3A_dup50503";"B2";"SINE";"B3A:TE";
							chr9	114467937	114470337	-0.541914	0.014941	chr9	114469832	114469908	B1F1;"B1F1_dup9725";"Alu";"SINE";"B1F1:TE";
							chr9	114467937	114470337	-0.541914	0.014941	chr9	114470048	114470362	ORR1F;"ORR1F_dup11785";"ERVL-MaLR";"LTR";"ORR1F:TE";
							chr6	54968687	54971087	-0.507231	0.0149507	chr6	54968979	54968991	MLT1N2;"MLT1N2_dup220";"ERVL-MaLR";"LTR";"MLT1N2:TE";
							chr6	54968687	54971087	-0.507231	0.0149507	chr6	54969050	54969174	MLT1N2;"MLT1N2_dup221";"ERVL-MaLR";"LTR";"MLT1N2:TE";
							chr6	54968687	54971087	-0.507231	0.0149507	chr6	54970195	54970269	PB1D7;"PB1D7_dup8055";"Alu";"SINE";"PB1D7:TE";
							chr6	54968687	54971087	-0.507231	0.0149507	chr6	54970490	54970603	L1MC5a;"L1MC5a_dup829";"L1";"LINE";"L1MC5a:TE";
							chr6	54968687	54971087	-0.507231	0.0149507	chr6	54970816	54970986	L1MC5a;"L1MC5a_dup830";"L1";"LINE";"L1MC5a:TE";
							chr1	36282092	36284492	-0.523367	0.0149779	chr1	36282154	36282272	RSINE1;"RSINE1_dup882";"B4";"SINE";"RSINE1:TE";
							chr1	36282092	36284492	-0.523367	0.0149779	chr1	36283699	36283816	PB1D9;"PB1D9_dup212";"Alu";"SINE";"PB1D9:TE";
							chr1	36282092	36284492	-0.523367	0.0149779	chr1	36283825	36283857	PB1D9;"PB1D9_dup213";"Alu";"SINE";"PB1D9:TE";
							chr1	36282092	36284492	-0.523367	0.0149779	chr1	36283903	36284031	Lx8;"Lx8_dup811";"L1";"LINE";"Lx8:TE";
							chr1	36282092	36284492	-0.523367	0.0149779	chr1	36284102	36284364	B4A;"B4A_dup898";"B4";"SINE";"B4A:TE";
							chr1	36282092	36284492	-0.523367	0.0149779	chr1	36284373	36284431	RLTR20A4;"RLTR20A4_dup161";"ERVK";"LTR";"RLTR20A4:TE";
							chr1	36282092	36284492	-0.523367	0.0149779	chr1	36284450	36284621	B4;"B4_dup534";"B4";"SINE";"B4:TE";
							chr3	145280859	145283259	-0.523375	0.0149838	chr3	145280831	145280977	B1_Mm;"B1_Mm_dup7520";"Alu";"SINE";"B1_Mm:TE";
							chr3	145280859	145283259	-0.523375	0.0149838	chr3	145281033	145281185	MLT1B;"MLT1B_dup1475";"ERVL-MaLR";"LTR";"MLT1B:TE";
							chr3	145280859	145283259	-0.523375	0.0149838	chr3	145281285	145281423	B4A;"B4A_dup20377";"B4";"SINE";"B4A:TE";
							chr3	145280859	145283259	-0.523375	0.0149838	chr3	145281307	145281424	B1_Mur1;"B1_Mur1_dup7502";"Alu";"SINE";"B1_Mur1:TE";
							chr3	145280859	145283259	-0.523375	0.0149838	chr3	145281469	145281676	URR1B;"URR1B_dup2613";"hAT-Charlie";"DNA";"URR1B:TE";
							chr6	143400284	143402684	-2.06969	0.01499	chr6	143400322	143401094	Lx6;"Lx6_dup6577";"L1";"LINE";"Lx6:TE";
							chr6	143400284	143402684	-2.06969	0.01499	chr6	143401182	143401482	RMER17C;"RMER17C_dup2334";"ERVK";"LTR";"RMER17C:TE";
							chr6	143400284	143402684	-2.06969	0.01499	chr6	143401547	143401637	RMER17C;"RMER17C_dup2335";"ERVK";"LTR";"RMER17C:TE";
							chr6	143400284	143402684	-2.06969	0.01499	chr6	143401897	143402056	B3;"B3_dup54179";"B2";"SINE";"B3:TE";
							chr6	143400284	143402684	-2.06969	0.01499	chr6	143402042	143402192	RCHARR1;"RCHARR1_dup2509";"hAT-Charlie";"DNA";"RCHARR1:TE";
							chr6	143400284	143402684	-2.06969	0.01499	chr6	143402240	143402299	RCHARR1;"RCHARR1_dup2510";"hAT-Charlie";"DNA";"RCHARR1:TE";
							chr6	143400284	143402684	-2.06969	0.01499	chr6	143402659	143402756	L2d2;"L2d2_dup1622";"L2";"LINE";"L2d2:TE";
							chr14	75520565	75522965	-0.507083	0.0149905	chr14	75521144	75521322	B3;"B3_dup122829";"B2";"SINE";"B3:TE";
							chrX	100560940	100563340	-2.06972	0.0150074	chrX	100560835	100560964	B1_Mur1;"B1_Mur1_dup23641";"Alu";"SINE";"B1_Mur1:TE";
							chrX	100560940	100563340	-2.06972	0.0150074	chrX	100561055	100561124	ID4_v;"ID4_v_dup14528";"ID";"SINE";"ID4_v:TE";
							chrX	100560940	100563340	-2.06972	0.0150074	chrX	100561303	100561448	B1_Mus2;"B1_Mus2_dup38781";"Alu";"SINE";"B1_Mus2:TE";
							chrX	100560940	100563340	-2.06972	0.0150074	chrX	100561775	100561932	B2_Mm2;"B2_Mm2_dup47908";"B2";"SINE";"B2_Mm2:TE";
							chrX	100560940	100563340	-2.06972	0.0150074	chrX	100561941	100562120	B2_Mm2;"B2_Mm2_dup47909";"B2";"SINE";"B2_Mm2:TE";
							chrX	159044250	159046650	-2.06972	0.0150169	chrX	159045773	159045985	MTD;"MTD_dup30334";"ERVL-MaLR";"LTR";"MTD:TE";
							chrX	159044250	159046650	-2.06972	0.0150169	chrX	159046002	159046321	MTC;"MTC_dup14911";"ERVL-MaLR";"LTR";"MTC:TE";
							chrX	159044250	159046650	-2.06972	0.0150169	chrX	159046351	159047783	L1_Mur2;"L1_Mur2_dup12196";"L1";"LINE";"L1_Mur2:TE";
							chrX	159044250	159046650	-2.06972	0.0150169	chrX	159039466	159045773	L1MdF_V;"L1MdF_V_dup8953";"L1";"LINE";"L1MdF_V:TE";
							chr5	139049297	139051697	-1.44784	0.0150361	chr5	139049326	139049515	ID_B1;"ID_B1_dup33555";"B4";"SINE";"ID_B1:TE";
							chr5	139049297	139051697	-1.44784	0.0150361	chr5	139049748	139049829	ID4;"ID4_dup6715";"ID";"SINE";"ID4:TE";
							chr5	139049297	139051697	-1.44784	0.0150361	chr5	139050461	139050575	Lx8;"Lx8_dup17180";"L1";"LINE";"Lx8:TE";
							chr5	139049297	139051697	-1.44784	0.0150361	chr5	139050576	139050636	Lx8;"Lx8_dup17181";"L1";"LINE";"Lx8:TE";
							chr5	139049297	139051697	-1.44784	0.0150361	chr5	139050690	139050760	RMER15;"RMER15_dup5613";"ERVL";"LTR";"RMER15:TE";
							chr5	139049297	139051697	-1.44784	0.0150361	chr5	139051308	139051610	B4A;"B4A_dup32274";"B4";"SINE";"B4A:TE";
							chr5	139049297	139051697	-1.44784	0.0150361	chr5	139051543	139051618	B3A;"B3A_dup28588";"B2";"SINE";"B3A:TE";
							chr5	139049297	139051697	-1.44784	0.0150361	chr5	139051613	139051809	B4A;"B4A_dup32275";"B4";"SINE";"B4A:TE";
							chr3	63489132	63491532	-2.06969	0.0150442	chr3	63488869	63489357	MER31A;"MER31A_dup105";"ERV1";"LTR";"MER31A:TE";
							chr3	63489132	63491532	-2.06969	0.0150442	chr3	63489371	63489417	L2b;"L2b_dup2327";"L2";"LINE";"L2b:TE";
							chr3	63489132	63491532	-2.06969	0.0150442	chr3	63489830	63489966	L2c;"L2c_dup1764";"L2";"LINE";"L2c:TE";
							chr16	17371659	17374059	-1.44782	0.0150538	chr16	17372166	17372983	RMER17A2;"RMER17A2_dup2547";"ERVK";"LTR";"RMER17A2:TE";
							chr16	17371659	17374059	-1.44782	0.0150538	chr16	17373257	17373366	PB1D7;"PB1D7_dup21321";"Alu";"SINE";"PB1D7:TE";
							chr16	17371659	17374059	-1.44782	0.0150538	chr16	17373979	17374149	B3;"B3_dup130231";"B2";"SINE";"B3:TE";
							chr3	121870805	121873205	-2.06968	0.0150639	chr3	121870615	121870885	RLTR17B_Mm;"RLTR17B_Mm_dup11311";"ERVK";"LTR";"RLTR17B_Mm:TE";
							chr3	121870805	121873205	-2.06968	0.0150639	chr3	121870909	121871123	RLTR17B_Mm;"RLTR17B_Mm_dup11312";"ERVK";"LTR";"RLTR17B_Mm:TE";
							chr3	121870805	121873205	-2.06968	0.0150639	chr3	121871104	121871311	RLTR17B_Mm;"RLTR17B_Mm_dup11313";"ERVK";"LTR";"RLTR17B_Mm:TE";
							chr3	121870805	121873205	-2.06968	0.0150639	chr3	121871545	121871690	B1_Mm;"B1_Mm_dup7229";"Alu";"SINE";"B1_Mm:TE";
							chr3	121870805	121873205	-2.06968	0.0150639	chr3	121873141	121873314	URR1A;"URR1A_dup3386";"hAT-Charlie";"DNA";"URR1A:TE";
							chr4	149803299	149805699	-0.857622	0.0150958	chr4	149804276	149804401	B3;"B3_dup36115";"B2";"SINE";"B3:TE";
							chr4	149803299	149805699	-0.857622	0.0150958	chr4	149805063	149805185	B3A;"B3A_dup22775";"B2";"SINE";"B3A:TE";
							chr4	149803299	149805699	-0.857622	0.0150958	chr4	149805233	149805331	RLTR17B_Mm;"RLTR17B_Mm_dup15167";"ERVK";"LTR";"RLTR17B_Mm:TE";
							chr4	149803299	149805699	-0.857622	0.0150958	chr4	149805324	149805388	B1F1;"B1F1_dup4415";"Alu";"SINE";"B1F1:TE";
							chr4	149803299	149805699	-0.857622	0.0150958	chr4	149805515	149805633	B1_Mus2;"B1_Mus2_dup17388";"Alu";"SINE";"B1_Mus2:TE";
							chr4	149803299	149805699	-0.857622	0.0150958	chr4	149805661	149806089	RMER1C;"RMER1C_dup1453";"L1-dep";"Retroposon";"RMER1C:TE";
							chr5	116174673	116177073	-1.00845	0.0151131	chr5	116175158	116175313	MLT1K;"MLT1K_dup741";"ERVL-MaLR";"LTR";"MLT1K:TE";
							chr5	116174673	116177073	-1.00845	0.0151131	chr5	116175896	116176067	MTE2b;"MTE2b_dup5090";"ERVL-MaLR";"LTR";"MTE2b:TE";
							chr5	116174673	116177073	-1.00845	0.0151131	chr5	116176208	116176394	MTE2b;"MTE2b_dup5091";"ERVL-MaLR";"LTR";"MTE2b:TE";
							chr15	80056415	80058815	-1.00846	0.0151207	chr15	80056686	80056783	B3A;"B3A_dup78429";"B2";"SINE";"B3A:TE";
							chr15	80056415	80058815	-1.00846	0.0151207	chr15	80056812	80056964	B1_Mur4;"B1_Mur4_dup24332";"Alu";"SINE";"B1_Mur4:TE";
							chr13	23866704	23869104	-1.44782	0.015175	chr13	23866831	23866939	PB1D9;"PB1D9_dup22002";"Alu";"SINE";"PB1D9:TE";
							chr13	23866704	23869104	-1.44782	0.015175	chr13	23867102	23867183	Lx7;"Lx7_dup25750";"L1";"LINE";"Lx7:TE";
							chr1	152808581	152810981	-2.06968	0.0152122	chr1	152809678	152810080	MTD;"MTD_dup3200";"ERVL-MaLR";"LTR";"MTD:TE";
							chr10	97579043	97581443	-2.06966	0.0152228	chr10	97579223	97579625	RMER1B;"RMER1B_dup4558";"L1-dep";"Retroposon";"RMER1B:TE";
							chr10	97579043	97581443	-2.06966	0.0152228	chr10	97579645	97580270	RLTR44D;"RLTR44D_dup59";"ERVK";"LTR";"RLTR44D:TE";
							chr10	97579043	97581443	-2.06966	0.0152228	chr10	97580848	97581004	B4A;"B4A_dup65031";"B4";"SINE";"B4A:TE";
							chr10	97579043	97581443	-2.06966	0.0152228	chr10	97581201	97581518	L1MC3;"L1MC3_dup2996";"L1";"LINE";"L1MC3:TE";
							chr2	181316293	181318693	-0.569772	0.0152594	chr2	181317913	181318060	B1_Mur4;"B1_Mur4_dup3847";"Alu";"SINE";"B1_Mur4:TE";
							chr2	181316293	181318693	-0.569772	0.0152594	chr2	181318108	181318171	B1_Mm;"B1_Mm_dup5616";"Alu";"SINE";"B1_Mm:TE";
							chr2	181316293	181318693	-0.569772	0.0152594	chr2	181318186	181318278	B1_Mus2;"B1_Mus2_dup9611";"Alu";"SINE";"B1_Mus2:TE";
							chr5	144978584	144980984	-2.06966	0.0152663	chr5	144978574	144978762	B3;"B3_dup45163";"B2";"SINE";"B3:TE";
							chr5	144978584	144980984	-2.06966	0.0152663	chr5	144979484	144979596	MER54B;"MER54B_dup45";"ERVL";"LTR";"MER54B:TE";
							chr6	134929794	134932194	-2.06967	0.0152766	chr6	134929846	134929992	B1_Mm;"B1_Mm_dup14895";"Alu";"SINE";"B1_Mm:TE";
							chr6	134929794	134932194	-2.06967	0.0152766	chr6	134930031	134930217	B3;"B3_dup53527";"B2";"SINE";"B3:TE";
							chr6	134929794	134932194	-2.06967	0.0152766	chr6	134930392	134930541	B1_Mus1;"B1_Mus1_dup33367";"Alu";"SINE";"B1_Mus1:TE";
							chr6	134929794	134932194	-2.06967	0.0152766	chr6	134930796	134930924	B1F1;"B1F1_dup6559";"Alu";"SINE";"B1F1:TE";
							chr6	134929794	134932194	-2.06967	0.0152766	chr6	134931428	134931622	ID_B1;"ID_B1_dup39874";"B4";"SINE";"ID_B1:TE";
							chr6	134929794	134932194	-2.06967	0.0152766	chr6	134931720	134931907	B2_Mm1t;"B2_Mm1t_dup9279";"B2";"SINE";"B2_Mm1t:TE";
							chr2	74486857	74489257	-2.06966	0.0153137	chr2	74487521	74487582	RLTR17B_Mm;"RLTR17B_Mm_dup6486";"ERVK";"LTR";"RLTR17B_Mm:TE";
							chr8	117754357	117756757	-0.604569	0.0153861	chr8	117754460	117754988	RLTR28;"RLTR28_dup1000";"ERVL";"LTR";"RLTR28:TE";
							chr8	117754357	117756757	-0.604569	0.0153861	chr8	117755817	117756007	RMER15;"RMER15_dup8458";"ERVL";"LTR";"RMER15:TE";
							chr8	117754357	117756757	-0.604569	0.0153861	chr8	117756608	117756743	MER77;"MER77_dup245";"ERVL";"LTR";"MER77:TE";
							chr2	160752957	160755357	-0.824041	0.0154143	chr2	160754899	160755167	L3;"L3_dup1324";"CR1";"LINE";"L3:TE";
							chr2	160752957	160755357	-0.824041	0.0154143	chr2	160755274	160755491	B4;"B4_dup9497";"B4";"SINE";"B4:TE";
							chr4	126154995	126157395	-0.547345	0.0154402	chr4	126156578	126156799	MIRb;"MIRb_dup11003";"MIR";"SINE";"MIRb:TE";
							chr4	126154995	126157395	-0.547345	0.0154402	chr4	126157148	126157362	ID_B1;"ID_B1_dup24002";"B4";"SINE";"ID_B1:TE";
							chr19	10216933	10219333	-0.824054	0.0154467	chr19	10218516	10218535	B4;"B4_dup61384";"B4";"SINE";"B4:TE";
							chr19	10216933	10219333	-0.824054	0.0154467	chr19	10218535	10218615	B1_Mur1;"B1_Mur1_dup39978";"Alu";"SINE";"B1_Mur1:TE";
							chr19	10216933	10219333	-0.824054	0.0154467	chr19	10218615	10218627	ORR1B1-int;"ORR1B1-int_dup63865";"ERVL-MaLR";"LTR";"ORR1B1-int:TE";
							chr19	10216933	10219333	-0.824054	0.0154467	chr19	10218683	10218869	MER3;"MER3_dup2732";"hAT-Charlie";"DNA";"MER3:TE";
							chr19	10216933	10219333	-0.824054	0.0154467	chr19	10218909	10219051	B1_Mus1;"B1_Mus1_dup94569";"Alu";"SINE";"B1_Mus1:TE";
							chr19	10216933	10219333	-0.824054	0.0154467	chr19	10219125	10219525	L2a;"L2a_dup22100";"L2";"LINE";"L2a:TE";
							chr8	27617299	27619699	-0.604446	0.015449	chr8	27617207	27617424	B3;"B3_dup64939";"B2";"SINE";"B3:TE";
							chr8	27617299	27619699	-0.604446	0.015449	chr8	27617792	27618067	URR1B;"URR1B_dup5981";"hAT-Charlie";"DNA";"URR1B:TE";
							chr8	27617299	27619699	-0.604446	0.015449	chr8	27618227	27618284	L2a;"L2a_dup10486";"L2";"LINE";"L2a:TE";
							chr8	27617299	27619699	-0.604446	0.015449	chr8	27618956	27619068	PB1D10;"PB1D10_dup27847";"Alu";"SINE";"PB1D10:TE";
							chr8	27617299	27619699	-0.604446	0.015449	chr8	27618979	27619069	ID_B1;"ID_B1_dup49094";"B4";"SINE";"ID_B1:TE";
							chr8	27617299	27619699	-0.604446	0.015449	chr8	27619263	27619371	PB1D9;"PB1D9_dup12679";"Alu";"SINE";"PB1D9:TE";
							chr8	27617299	27619699	-0.604446	0.015449	chr8	27619624	27619675	RMER5;"RMER5_dup3396";"ERV1";"LTR";"RMER5:TE";
							chr14	61762648	61765048	-0.547279	0.0154872	chr14	61763418	61763780	RMER21B;"RMER21B_dup1183";"ERV1";"LTR";"RMER21B:TE";
							chr14	61762648	61765048	-0.547279	0.0154872	chr14	61764859	61765198	RMER10A;"RMER10A_dup3609";"ERVL";"LTR";"RMER10A:TE";
							chr17	84035544	84037944	-0.823934	0.015496	chr17	84035709	84035856	B1_Mus2;"B1_Mus2_dup65762";"Alu";"SINE";"B1_Mus2:TE";
							chr17	84035544	84037944	-0.823934	0.015496	chr17	84035857	84036059	B3;"B3_dup138767";"B2";"SINE";"B3:TE";
							chr17	84035544	84037944	-0.823934	0.015496	chr17	84036360	84036457	B1_Mur2;"B1_Mur2_dup26683";"Alu";"SINE";"B1_Mur2:TE";
							chr17	84035544	84037944	-0.823934	0.015496	chr17	84036519	84036625	B1_Mur1;"B1_Mur1_dup38318";"Alu";"SINE";"B1_Mur1:TE";
							chr17	84035544	84037944	-0.823934	0.015496	chr17	84037196	84037456	Lx10;"Lx10_dup10542";"L1";"LINE";"Lx10:TE";
							chr17	84035544	84037944	-0.823934	0.015496	chr17	84037456	84037601	B1_Mur2;"B1_Mur2_dup26684";"Alu";"SINE";"B1_Mur2:TE";
							chr17	84035544	84037944	-0.823934	0.015496	chr17	84037601	84038491	Lx10;"Lx10_dup10543";"L1";"LINE";"Lx10:TE";
							chr10	127931698	127934098	-0.510889	0.0155287	chr10	127931781	127931853	MIR3;"MIR3_dup9805";"MIR";"SINE";"MIR3:TE";
							chr10	127931698	127934098	-0.510889	0.0155287	chr10	127932011	127932157	B1_Mus1;"B1_Mus1_dup62331";"Alu";"SINE";"B1_Mus1:TE";
							chr9	68110875	68113275	-1.23319	0.0155882	chr9	68111439	68111617	MIRb;"MIRb_dup22298";"MIR";"SINE";"MIRb:TE";
							chr9	68110875	68113275	-1.23319	0.0155882	chr9	68111881	68112254	ORR1E;"ORR1E_dup13232";"ERVL-MaLR";"LTR";"ORR1E:TE";
							chr9	68110875	68113275	-1.23319	0.0155882	chr9	68112297	68112366	MIR;"MIR_dup19886";"MIR";"SINE";"MIR:TE";
							chr9	68110875	68113275	-1.23319	0.0155882	chr9	68112967	68113192	MLT1H;"MLT1H_dup1186";"ERVL-MaLR";"LTR";"MLT1H:TE";
							chr9	68110875	68113275	-1.23319	0.0155882	chr9	68113232	68113406	MLT1H;"MLT1H_dup1187";"ERVL-MaLR";"LTR";"MLT1H:TE";
							chr1	182343815	182346215	-1.23317	0.0155947	chr1	182345466	182345533	MIRb;"MIRb_dup2408";"MIR";"SINE";"MIRb:TE";
							chr1	182343815	182346215	-1.23317	0.0155947	chr1	182345964	182346194	MER20;"MER20_dup317";"hAT-Charlie";"DNA";"MER20:TE";
							chr1	182343815	182346215	-1.23317	0.0155947	chr1	182346203	182346347	LTR37A;"LTR37A_dup36";"ERV1";"LTR";"LTR37A:TE";
							chr2	166496215	166498615	-1.09978	0.0156016	chr2	166496837	166496922	ID4_v;"ID4_v_dup3471";"ID";"SINE";"ID4_v:TE";
							chr2	166496215	166498615	-1.09978	0.0156016	chr2	166497072	166497432	MTE2b;"MTE2b_dup2559";"ERVL-MaLR";"LTR";"MTE2b:TE";
							chr2	166496215	166498615	-1.09978	0.0156016	chr2	166497433	166497564	B1F;"B1F_dup5412";"Alu";"SINE";"B1F:TE";
							chr2	166496215	166498615	-1.09978	0.0156016	chr2	166497840	166497941	L2a;"L2a_dup3339";"L2";"LINE";"L2a:TE";
							chr18	80437827	80440227	-1.09977	0.0156122	chr18	80437976	80438437	RMER4B;"RMER4B_dup4908";"ERVK";"LTR";"RMER4B:TE";
							chr18	80437827	80440227	-1.09977	0.0156122	chr18	80438468	80438798	RLTR10B2;"RLTR10B2_dup826";"ERVK";"LTR";"RLTR10B2:TE";
							chr18	80437827	80440227	-1.09977	0.0156122	chr18	80438823	80438865	RLTR10B2;"RLTR10B2_dup827";"ERVK";"LTR";"RLTR10B2:TE";
							chr4	127144846	127147246	-0.794837	0.0156275	chr4	127144727	127144890	RSINE1;"RSINE1_dup26317";"B4";"SINE";"RSINE1:TE";
							chr4	127144846	127147246	-0.794837	0.0156275	chr4	127145107	127145197	B1F;"B1F_dup9616";"Alu";"SINE";"B1F:TE";
							chr4	127144846	127147246	-0.794837	0.0156275	chr4	127146228	127146394	B4A;"B4A_dup24901";"B4";"SINE";"B4A:TE";
							chr4	127144846	127147246	-0.794837	0.0156275	chr4	127146467	127146607	MIRc;"MIRc_dup5192";"MIR";"SINE";"MIRc:TE";
							chr4	127144846	127147246	-0.794837	0.0156275	chr4	127146629	127146853	URR1A;"URR1A_dup4495";"hAT-Charlie";"DNA";"URR1A:TE";
							chr9	69946764	69949164	-1.0997	0.0156418	chr9	69946576	69947025	L1M2;"L1M2_dup7180";"L1";"LINE";"L1M2:TE";
							chr9	69946764	69949164	-1.0997	0.0156418	chr9	69947665	69947920	LTR50;"LTR50_dup217";"ERVL";"LTR";"LTR50:TE";
							chr9	69946764	69949164	-1.0997	0.0156418	chr9	69947981	69948127	LTR50;"LTR50_dup218";"ERVL";"LTR";"LTR50:TE";
							chr9	69946764	69949164	-1.0997	0.0156418	chr9	69948812	69948985	CYRA11_Mm;"CYRA11_Mm_dup1653";"Y-chromosome";"Satellite";"CYRA11_Mm:TE";
							chr9	69946764	69949164	-1.0997	0.0156418	chr9	69948832	69948986	URR1A;"URR1A_dup9583";"hAT-Charlie";"DNA";"URR1A:TE";
							chr11	113764693	113767093	-1.09974	0.0156436	chr11	113764722	113764758	MIR1_Amn;"MIR1_Amn_dup4531";"MIR";"SINE";"MIR1_Amn:TE";
							chr11	113764693	113767093	-1.09974	0.0156436	chr11	113766314	113766502	ORR1E;"ORR1E_dup17792";"ERVL-MaLR";"LTR";"ORR1E:TE";
							chr11	113764693	113767093	-1.09974	0.0156436	chr11	113766696	113767065	MLT1C2;"MLT1C2_dup4343";"ERVL-MaLR";"LTR";"MLT1C2:TE";
							chr6	33968134	33970534	-1.23313	0.0156668	chr6	33968746	33968954	RMER17C2;"RMER17C2_dup1109";"ERVK";"LTR";"RMER17C2:TE";
							chr6	33968134	33970534	-1.23313	0.0156668	chr6	33970053	33970271	MLTR14;"MLTR14_dup2186";"ERV1";"LTR";"MLTR14:TE";
							chr7	131078751	131081151	-1.23316	0.015673	chr7	131079895	131080174	B4;"B4_dup28142";"B4";"SINE";"B4:TE";
							chr7	131078751	131081151	-1.23316	0.015673	chr7	131080783	131080929	B1_Mur3;"B1_Mur3_dup13106";"Alu";"SINE";"B1_Mur3:TE";
							chr7	131078751	131081151	-1.23316	0.015673	chr7	131081122	131081194	Lx9;"Lx9_dup19039";"L1";"LINE";"Lx9:TE";
							chr11	98663655	98666055	-0.690849	0.0157104	chr11	98664194	98664273	MIR3;"MIR3_dup10702";"MIR";"SINE";"MIR3:TE";
							chr4	133095961	133098361	-0.690849	0.0157288	chr4	133096100	133096208	MLT1C;"MLT1C_dup897";"ERVL-MaLR";"LTR";"MLT1C:TE";
							chr4	133095961	133098361	-0.690849	0.0157288	chr4	133096216	133096362	B1F;"B1F_dup9830";"Alu";"SINE";"B1F:TE";
							chr4	133095961	133098361	-0.690849	0.0157288	chr4	133096363	133096624	MLT1C;"MLT1C_dup898";"ERVL-MaLR";"LTR";"MLT1C:TE";
							chr4	133095961	133098361	-0.690849	0.0157288	chr4	133096646	133096717	ID4_v;"ID4_v_dup6064";"ID";"SINE";"ID4_v:TE";
							chr4	133095961	133098361	-0.690849	0.0157288	chr4	133096722	133096860	MIR;"MIR_dup10046";"MIR";"SINE";"MIR:TE";
							chr11	69904917	69907317	-0.69082	0.0157349	chr11	69906819	69906970	B3A;"B3A_dup62676";"B2";"SINE";"B3A:TE";
							chr11	69904917	69907317	-0.69082	0.0157349	chr11	69907018	69907165	B1_Mus1;"B1_Mus1_dup65375";"Alu";"SINE";"B1_Mus1:TE";
							chr11	69904917	69907317	-0.69082	0.0157349	chr11	69907167	69907354	B2_Mm2;"B2_Mm2_dup58335";"B2";"SINE";"B2_Mm2:TE";
							chr11	84686946	84689346	-0.69078	0.0157503	chr11	84686872	84687132	ID_B1;"ID_B1_dup76178";"B4";"SINE";"ID_B1:TE";
							chr11	84686946	84689346	-0.69078	0.0157503	chr11	84687208	84687302	ID_B1;"ID_B1_dup76179";"B4";"SINE";"ID_B1:TE";
							chr11	84686946	84689346	-0.69078	0.0157503	chr11	84687308	84687467	RSINE1;"RSINE1_dup76216";"B4";"SINE";"RSINE1:TE";
							chr11	84686946	84689346	-0.69078	0.0157503	chr11	84688511	84688601	MIRb;"MIRb_dup29117";"MIR";"SINE";"MIRb:TE";
							chr14	24294672	24297072	-0.613841	0.0157727	chr14	24297008	24297146	Charlie4z;"Charlie4z_dup310";"hAT-Charlie";"DNA";"Charlie4z:TE";
							chr4	128620273	128622673	-0.613902	0.0157773	chr4	128620129	128620365	MER58B;"MER58B_dup634";"hAT-Charlie";"DNA";"MER58B:TE";
							chr4	128620273	128622673	-0.613902	0.0157773	chr4	128620369	128620504	L2c;"L2c_dup3046";"L2";"LINE";"L2c:TE";
							chr4	128620273	128622673	-0.613902	0.0157773	chr4	128620907	128621025	MIR;"MIR_dup9885";"MIR";"SINE";"MIR:TE";
							chr4	128620273	128622673	-0.613902	0.0157773	chr4	128621025	128621159	MIRb;"MIRb_dup11117";"MIR";"SINE";"MIRb:TE";
							chr14	79662852	79665252	-0.746202	0.0158769	chr14	79663006	79663368	BGLII;"BGLII_dup1867";"ERVK";"LTR";"BGLII:TE";
							chr14	79662852	79665252	-0.746202	0.0158769	chr14	79663525	79663666	B1_Mur2;"B1_Mur2_dup23574";"Alu";"SINE";"B1_Mur2:TE";
							chr14	79662852	79665252	-0.746202	0.0158769	chr14	79663557	79663681	ORR1A3-int;"ORR1A3-int_dup9610";"ERVL-MaLR";"LTR";"ORR1A3-int:TE";
							chr10	103070875	103073275	-0.725787	0.0158893	chr10	103070759	103070950	B2_Mm2;"B2_Mm2_dup54556";"B2";"SINE";"B2_Mm2:TE";
							chr10	103070875	103073275	-0.725787	0.0158893	chr10	103071097	103071382	RMER15;"RMER15_dup11564";"ERVL";"LTR";"RMER15:TE";
							chr11	5942529	5944929	-0.746208	0.0159259	chr11	5942567	5942730	RLTR17B_Mm;"RLTR17B_Mm_dup39034";"ERVK";"LTR";"RLTR17B_Mm:TE";
							chr15	36178429	36180829	-0.553114	0.0159536	chr15	36179146	36179264	ORR1A3-int;"ORR1A3-int_dup9837";"ERVL-MaLR";"LTR";"ORR1A3-int:TE";
							chr15	36178429	36180829	-0.553114	0.0159536	chr15	36179180	36179299	B1_Mus2;"B1_Mus2_dup58444";"Alu";"SINE";"B1_Mus2:TE";
							chr15	36178429	36180829	-0.553114	0.0159536	chr15	36180232	36180601	MTD;"MTD_dup46674";"ERVL-MaLR";"LTR";"MTD:TE";
							chr15	36178429	36180829	-0.553114	0.0159536	chr15	36180733	36180794	B1_Mur1;"B1_Mur1_dup34582";"Alu";"SINE";"B1_Mur1:TE";
							chr15	36178429	36180829	-0.553114	0.0159536	chr15	36180794	36180987	B2_Mm1t;"B2_Mm1t_dup21623";"B2";"SINE";"B2_Mm1t:TE";
							chr14	10314555	10316955	-0.95047	0.0159662	chr14	10314502	10314700	RLTR17B_Mm;"RLTR17B_Mm_dup47102";"ERVK";"LTR";"RLTR17B_Mm:TE";
							chr14	10314555	10316955	-0.95047	0.0159662	chr14	10314699	10314961	B4;"B4_dup50590";"B4";"SINE";"B4:TE";
							chr8	124099269	124101669	-0.553042	0.0159747	chr8	124099295	124099652	MTB;"MTB_dup3548";"ERVL-MaLR";"LTR";"MTB:TE";
							chr8	124099269	124101669	-0.553042	0.0159747	chr8	124099682	124099804	B1_Mur3;"B1_Mur3_dup14644";"Alu";"SINE";"B1_Mur3:TE";
							chr9	35026831	35029231	-0.553037	0.0159878	chr9	35029012	35029089	L2d2;"L2d2_dup2047";"L2";"LINE";"L2d2:TE";
							chr11	78055245	78057645	-0.532836	0.0160406	chr11	78055559	78055698	MIRc;"MIRc_dup14013";"MIR";"SINE";"MIRc:TE";
							chr19	47567009	47569409	-0.725643	0.0160411	chr19	47567348	47567433	PB1D10;"PB1D10_dup61765";"Alu";"SINE";"PB1D10:TE";
							chr19	47567009	47569409	-0.725643	0.0160411	chr19	47567502	47567592	MIRb;"MIRb_dup41235";"MIR";"SINE";"MIRb:TE";
							chr12	87517731	87520131	-0.532737	0.0160566	chr12	87517651	87517919	MTD;"MTD_dup41001";"ERVL-MaLR";"LTR";"MTD:TE";
							chr12	87517731	87520131	-0.532737	0.0160566	chr12	87517950	87518010	B1F2;"B1F2_dup13634";"Alu";"SINE";"B1F2:TE";
							chr12	87517731	87520131	-0.532737	0.0160566	chr12	87519623	87519752	B1_Mus1;"B1_Mus1_dup72468";"Alu";"SINE";"B1_Mus1:TE";
							chr12	87517731	87520131	-0.532737	0.0160566	chr12	87519780	87519912	B1_Mur4;"B1_Mur4_dup21504";"Alu";"SINE";"B1_Mur4:TE";
							chr12	87517731	87520131	-0.532737	0.0160566	chr12	87519918	87520222	ORR1B1;"ORR1B1_dup15195";"ERVL-MaLR";"LTR";"ORR1B1:TE";
							chr7	19206899	19209299	-0.515007	0.016065	chr7	19207003	19207131	B1F;"B1F_dup15944";"Alu";"SINE";"B1F:TE";
							chr7	19206899	19209299	-0.515007	0.016065	chr7	19207298	19207417	ID_B1;"ID_B1_dup41812";"B4";"SINE";"ID_B1:TE";
							chr7	19206899	19209299	-0.515007	0.016065	chr7	19207465	19207638	RSINE1;"RSINE1_dup43356";"B4";"SINE";"RSINE1:TE";
							chr7	19206899	19209299	-0.515007	0.016065	chr7	19208551	19208661	PB1D9;"PB1D9_dup10809";"Alu";"SINE";"PB1D9:TE";
							chr7	19206899	19209299	-0.515007	0.016065	chr7	19208727	19208839	B3A;"B3A_dup35922";"B2";"SINE";"B3A:TE";
							chr7	19206899	19209299	-0.515007	0.016065	chr7	19209045	19209470	MTD;"MTD_dup19969";"ERVL-MaLR";"LTR";"MTD:TE";
							chr6	34886599	34888999	-0.532719	0.0160843	chr6	34887368	34887507	MIR3;"MIR3_dup5158";"MIR";"SINE";"MIR3:TE";
							chr6	34886599	34888999	-0.532719	0.0160843	chr6	34888365	34888410	ID4_v;"ID4_v_dup8126";"ID";"SINE";"ID4_v:TE";
							chr6	34886599	34888999	-0.532719	0.0160843	chr6	34888842	34888929	ORR1B1-int;"ORR1B1-int_dup20897";"ERVL-MaLR";"LTR";"ORR1B1-int:TE";
							chr6	34886599	34888999	-0.532719	0.0160843	chr6	34888882	34888930	PB1D9;"PB1D9_dup9321";"Alu";"SINE";"PB1D9:TE";
							chr6	34886599	34888999	-0.532719	0.0160843	chr6	34888955	34889102	B1_Mus2;"B1_Mus2_dup22840";"Alu";"SINE";"B1_Mus2:TE";
							chr3	87877731	87880131	-0.623802	0.016153	chr3	87877748	87877854	PB1D10;"PB1D10_dup9934";"Alu";"SINE";"PB1D10:TE";
							chr3	87877731	87880131	-0.623802	0.016153	chr3	87878066	87878109	MIRb;"MIRb_dup6931";"MIR";"SINE";"MIRb:TE";
							chr19	6110326	6112726	-0.623859	0.0161551	chr19	6110276	6110456	B2_Mm2;"B2_Mm2_dup85240";"B2";"SINE";"B2_Mm2:TE";
							chr19	6110326	6112726	-0.623859	0.0161551	chr19	6110484	6110540	ID_B1;"ID_B1_dup106149";"B4";"SINE";"ID_B1:TE";
							chr19	6110326	6112726	-0.623859	0.0161551	chr19	6110625	6110770	B1_Mus1;"B1_Mus1_dup94263";"Alu";"SINE";"B1_Mus1:TE";
							chr19	6110326	6112726	-0.623859	0.0161551	chr19	6110793	6110921	B1_Mur2;"B1_Mur2_dup27785";"Alu";"SINE";"B1_Mur2:TE";
							chr19	6110326	6112726	-0.623859	0.0161551	chr19	6112515	6112711	ID_B1;"ID_B1_dup106150";"B4";"SINE";"ID_B1:TE";
							chr7	28430885	28433285	-0.623821	0.0161923	chr7	28430499	28431132	RMER19B2;"RMER19B2_dup866";"ERVK";"LTR";"RMER19B2:TE";
							chr7	28430885	28433285	-0.623821	0.0161923	chr7	28431633	28431657	ORR1B1-int;"ORR1B1-int_dup24959";"ERVL-MaLR";"LTR";"ORR1B1-int:TE";
							chr7	28430885	28433285	-0.623821	0.0161923	chr7	28431657	28431740	PB1D7;"PB1D7_dup9463";"Alu";"SINE";"PB1D7:TE";
							chr7	28430885	28433285	-0.623821	0.0161923	chr7	28433102	28433294	B3A;"B3A_dup36539";"B2";"SINE";"B3A:TE";
							chr11	116355821	116358221	-0.623741	0.0161958	chr11	116355834	116356029	B3;"B3_dup106212";"B2";"SINE";"B3:TE";
							chr11	116355821	116358221	-0.623741	0.0161958	chr11	116357631	116357778	B1_Mus1;"B1_Mus1_dup68876";"Alu";"SINE";"B1_Mus1:TE";
							chr11	116355821	116358221	-0.623741	0.0161958	chr11	116357778	116357962	B2_Mm2;"B2_Mm2_dup61948";"B2";"SINE";"B2_Mm2:TE";
							chr11	116355821	116358221	-0.623741	0.0161958	chr11	116357980	116358058	L1Lx_III;"L1Lx_III_dup10151";"L1";"LINE";"L1Lx_III:TE";
							chr11	116355821	116358221	-0.623741	0.0161958	chr11	116358162	116358341	URR1A;"URR1A_dup13599";"hAT-Charlie";"DNA";"URR1A:TE";
							chr6	30508528	30510928	-0.559339	0.0164854	chr6	30510515	30510623	B1_Mur4;"B1_Mur4_dup8930";"Alu";"SINE";"B1_Mur4:TE";
							chr6	30508528	30510928	-0.559339	0.0164854	chr6	30510885	30511061	B2_Mm1t;"B2_Mm1t_dup8400";"B2";"SINE";"B2_Mm1t:TE";
							chr2	126773671	126776071	-0.559159	0.0165182	chr2	126775555	126775633	B1_Mm;"B1_Mm_dup4649";"Alu";"SINE";"B1_Mm:TE";
							chr2	126773671	126776071	-0.559159	0.0165182	chr2	126775692	126775816	L2a;"L2a_dup2730";"L2";"LINE";"L2a:TE";
							chr2	126773671	126776071	-0.559159	0.0165182	chr2	126775798	126775917	L2c;"L2c_dup1292";"L2";"LINE";"L2c:TE";
							chr6	125107629	125110029	-0.503195	0.0165185	chr6	125107843	125107884	B1_Mus1;"B1_Mus1_dup33069";"Alu";"SINE";"B1_Mus1:TE";
							chr6	125107629	125110029	-0.503195	0.0165185	chr6	125108004	125108184	B2_Mm2;"B2_Mm2_dup30787";"B2";"SINE";"B2_Mm2:TE";
							chr6	125107629	125110029	-0.503195	0.0165185	chr6	125108341	125108473	RSINE1;"RSINE1_dup41195";"B4";"SINE";"RSINE1:TE";
							chr6	125107629	125110029	-0.503195	0.0165185	chr6	125110007	125110146	B1_Mus2;"B1_Mus2_dup24978";"Alu";"SINE";"B1_Mus2:TE";
							chr6	125107629	125110029	-0.503195	0.0165185	chr6	125108195	125108315	B1_Mur3;"B1_Mur3_dup11064";"Alu";"SINE";"B1_Mur3:TE";
							chr2	155198037	155200437	-0.503166	0.0165404	chr2	155198025	155198327	B4A;"B4A_dup14304";"B4";"SINE";"B4A:TE";
							chr2	155198037	155200437	-0.503166	0.0165404	chr2	155199754	155200054	MTD;"MTD_dup6832";"ERVL-MaLR";"LTR";"MTD:TE";
							chr2	155198037	155200437	-0.503166	0.0165404	chr2	155200101	155200199	MER63B;"MER63B_dup65";"hAT-Tip100";"DNA";"MER63B:TE";
							chr2	155198037	155200437	-0.503166	0.0165404	chr2	155200339	155200503	L1MA6;"L1MA6_dup1002";"L1";"LINE";"L1MA6:TE";
							chr7	66870988	66873388	-0.503325	0.0165816	chr7	66870943	66871078	MLT1A0;"MLT1A0_dup3639";"ERVL-MaLR";"LTR";"MLT1A0:TE";
							chr8	95401809	95404209	-0.902109	0.016627	chr8	95403240	95403320	ID4;"ID4_dup10265";"ID";"SINE";"ID4:TE";
							chr9	109928797	109931197	-0.519299	0.0166279	chr9	109928749	109928833	RLTR13D4;"RLTR13D4_dup115";"ERVK";"LTR";"RLTR13D4:TE";
							chr9	109928797	109931197	-0.519299	0.0166279	chr9	109929007	109929120	PB1D9;"PB1D9_dup15304";"Alu";"SINE";"PB1D9:TE";
							chr9	109928797	109931197	-0.519299	0.0166279	chr9	109929127	109929272	RSINE1;"RSINE1_dup60193";"B4";"SINE";"RSINE1:TE";
							chr9	109928797	109931197	-0.519299	0.0166279	chr9	109930863	109930905	B4;"B4_dup35192";"B4";"SINE";"B4:TE";
							chr9	109928797	109931197	-0.519299	0.0166279	chr9	109930905	109931050	B1_Mus2;"B1_Mus2_dup36236";"Alu";"SINE";"B1_Mus2:TE";
							chr9	109928797	109931197	-0.519299	0.0166279	chr9	109930909	109931084	ORR1A3-int;"ORR1A3-int_dup6157";"ERVL-MaLR";"LTR";"ORR1A3-int:TE";
							chr9	109928797	109931197	-0.519299	0.0166279	chr9	109931064	109931088	ORR1A3-int;"ORR1A3-int_dup6158";"ERVL-MaLR";"LTR";"ORR1A3-int:TE";
							chr9	109928797	109931197	-0.519299	0.0166279	chr9	109931088	109931203	PB1D9;"PB1D9_dup15305";"Alu";"SINE";"PB1D9:TE";
							chr12	4892206	4894606	-0.902057	0.0166301	chr12	4893005	4893131	B1_Mus2;"B1_Mus2_dup49483";"Alu";"SINE";"B1_Mus2:TE";
							chr12	4892206	4894606	-0.902057	0.0166301	chr12	4893866	4893919	B1F;"B1F_dup31268";"Alu";"SINE";"B1F:TE";
							chr12	4892206	4894606	-0.902057	0.0166301	chr12	4894003	4894154	RSINE1;"RSINE1_dup79145";"B4";"SINE";"RSINE1:TE";
							chr12	4892206	4894606	-0.902057	0.0166301	chr12	4894347	4894493	ID_B1;"ID_B1_dup79871";"B4";"SINE";"ID_B1:TE";
							chr12	4892206	4894606	-0.902057	0.0166301	chr12	4894429	4894511	PB1D10;"PB1D10_dup45146";"Alu";"SINE";"PB1D10:TE";
							chr14	76812377	76814777	-0.537835	0.0166307	chr14	76812455	76812689	RMER21B;"RMER21B_dup1188";"ERV1";"LTR";"RMER21B:TE";
							chr14	76812377	76814777	-0.537835	0.0166307	chr14	76812689	76813310	RLTR48A;"RLTR48A_dup516";"ERV1";"LTR";"RLTR48A:TE";
							chr14	76812377	76814777	-0.537835	0.0166307	chr14	76813310	76813778	RMER21B;"RMER21B_dup1189";"ERV1";"LTR";"RMER21B:TE";
							chr14	76812377	76814777	-0.537835	0.0166307	chr14	76814114	76814467	MTD;"MTD_dup45458";"ERVL-MaLR";"LTR";"MTD:TE";
							chr7	80801019	80803419	-0.902103	0.0166405	chr7	80800912	80801250	LTRIS_Mus;"LTRIS_Mus_dup318";"ERV1";"LTR";"LTRIS_Mus:TE";
							chr7	80801019	80803419	-0.902103	0.0166405	chr7	80801296	80801566	LTRIS_Mus;"LTRIS_Mus_dup319";"ERV1";"LTR";"LTRIS_Mus:TE";
							chr7	80801019	80803419	-0.902103	0.0166405	chr7	80801827	80802018	MTEb;"MTEb_dup5171";"ERVL-MaLR";"LTR";"MTEb:TE";
							chr7	80801019	80803419	-0.902103	0.0166405	chr7	80802465	80802645	MTEb;"MTEb_dup5172";"ERVL-MaLR";"LTR";"MTEb:TE";
							chr18	69588102	69590502	-1.53009	0.0166596	chr18	69588403	69588536	B1_Mur4;"B1_Mur4_dup27437";"Alu";"SINE";"B1_Mur4:TE";
							chr18	69588102	69590502	-1.53009	0.0166596	chr18	69590395	69590485	Charlie12_Rodent;"Charlie12_Rodent_dup1905";"hAT-Charlie";"DNA";"Charlie12_Rodent:TE";
							chr18	69588102	69590502	-1.53009	0.0166596	chr18	69590485	69590605	B1_Mur2;"B1_Mur2_dup27523";"Alu";"SINE";"B1_Mur2:TE";
							chr9	118742404	118744804	-0.902057	0.016667	chr9	118742488	118742597	ID_B1;"ID_B1_dup60352";"B4";"SINE";"ID_B1:TE";
							chr9	118742404	118744804	-0.902057	0.016667	chr9	118742597	118742955	L1MdV_III;"L1MdV_III_dup5437";"L1";"LINE";"L1MdV_III:TE";
							chr9	118742404	118744804	-0.902057	0.016667	chr9	118743150	118743234	PB1D7;"PB1D7_dup13351";"Alu";"SINE";"PB1D7:TE";
							chr9	118742404	118744804	-0.902057	0.016667	chr9	118744459	118744662	B3;"B3_dup78515";"B2";"SINE";"B3:TE";
							chr9	118742404	118744804	-0.902057	0.016667	chr9	118744702	118744762	B1_Mur2;"B1_Mur2_dup15224";"Alu";"SINE";"B1_Mur2:TE";
							chr9	118742404	118744804	-0.902057	0.016667	chr9	118744763	118744892	B1_Mus1;"B1_Mus1_dup48514";"Alu";"SINE";"B1_Mus1:TE";
							chr4	132259470	132261870	-0.592265	0.0166974	chr4	132259506	132259569	B1F1;"B1F1_dup4195";"Alu";"SINE";"B1F1:TE";
							chr4	132259470	132261870	-0.592265	0.0166974	chr4	132259579	132259765	B2_Mm1t;"B2_Mm1t_dup5900";"B2";"SINE";"B2_Mm1t:TE";
							chr4	132259470	132261870	-0.592265	0.0166974	chr4	132260793	132260848	LTR16D1;"LTR16D1_dup11";"ERVL";"LTR";"LTR16D1:TE";
							chr4	132259470	132261870	-0.592265	0.0166974	chr4	132261406	132261459	L2b;"L2b_dup3950";"L2";"LINE";"L2b:TE";
							chr4	132259470	132261870	-0.592265	0.0166974	chr4	132261622	132261646	ID_B1;"ID_B1_dup24667";"B4";"SINE";"ID_B1:TE";
							chr4	132259470	132261870	-0.592265	0.0166974	chr4	132261646	132261782	B1F2;"B1F2_dup4281";"Alu";"SINE";"B1F2:TE";
							chr4	132259470	132261870	-0.592265	0.0166974	chr4	132261854	132261942	RSINE1;"RSINE1_dup26729";"B4";"SINE";"RSINE1:TE";
							chr7	144836412	144838812	-0.592287	0.0166976	chr7	144837122	144837185	MIR;"MIR_dup17120";"MIR";"SINE";"MIR:TE";
							chr7	144836412	144838812	-0.592287	0.0166976	chr7	144837458	144837542	PB1D10;"PB1D10_dup27383";"Alu";"SINE";"PB1D10:TE";
							chr7	144836412	144838812	-0.592287	0.0166976	chr7	144838357	144838381	ORR1B1-int;"ORR1B1-int_dup28468";"ERVL-MaLR";"LTR";"ORR1B1-int:TE";
							chr7	144836412	144838812	-0.592287	0.0166976	chr7	144838381	144838486	B1F;"B1F_dup18426";"Alu";"SINE";"B1F:TE";
							chr7	144836412	144838812	-0.592287	0.0166976	chr7	144838794	144838897	RSINE1;"RSINE1_dup49082";"B4";"SINE";"RSINE1:TE";
							chr3	66892072	66894472	-0.59224	0.0167092	chr3	66894464	66894608	B1_Mus2;"B1_Mus2_dup10677";"Alu";"SINE";"B1_Mus2:TE";
							chr8	71317031	71319431	-0.592283	0.0167154	chr8	71317974	71318082	PB1D10;"PB1D10_dup28698";"Alu";"SINE";"PB1D10:TE";
							chr8	71317031	71319431	-0.592283	0.0167154	chr8	71318001	71318099	ORR1B1-int;"ORR1B1-int_dup29606";"ERVL-MaLR";"LTR";"ORR1B1-int:TE";
							chr8	71317031	71319431	-0.592283	0.0167154	chr8	71318652	71318770	PB1D7;"PB1D7_dup11288";"Alu";"SINE";"PB1D7:TE";
							chr8	71317031	71319431	-0.592283	0.0167154	chr8	71319002	71319091	PB1D10;"PB1D10_dup28699";"Alu";"SINE";"PB1D10:TE";
							chr8	71317031	71319431	-0.592283	0.0167154	chr8	71319163	71319253	B3;"B3_dup66809";"B2";"SINE";"B3:TE";
							chr13	24704148	24706548	-1.53009	0.0167411	chr13	24704152	24704324	ID_B1;"ID_B1_dup84892";"B4";"SINE";"ID_B1:TE";
							chr2	120712014	120714414	-1.53009	0.0167411	chr2	120711952	120712105	MER5B;"MER5B_dup615";"hAT-Charlie";"DNA";"MER5B:TE";
							chr2	120712014	120714414	-1.53009	0.0167411	chr2	120712863	120713365	Lx3_Mus;"Lx3_Mus_dup1328";"L1";"LINE";"Lx3_Mus:TE";
							chr2	120712014	120714414	-1.53009	0.0167411	chr2	120713357	120713619	Lx3_Mus;"Lx3_Mus_dup1329";"L1";"LINE";"Lx3_Mus:TE";
							chr2	120712014	120714414	-1.53009	0.0167411	chr2	120714087	120714235	B1_Mus1;"B1_Mus1_dup10040";"Alu";"SINE";"B1_Mus1:TE";
							chr2	120712014	120714414	-1.53009	0.0167411	chr2	120714331	120714389	B2_Mm2;"B2_Mm2_dup9046";"B2";"SINE";"B2_Mm2:TE";
							chr7	97408907	97411307	-1.53007	0.0168068	chr7	97409098	97409234	B1_Mus1;"B1_Mus1_dup37365";"Alu";"SINE";"B1_Mus1:TE";
							chr7	97408907	97411307	-1.53007	0.0168068	chr7	97409249	97409740	L1Lx_I;"L1Lx_I_dup6928";"L1";"LINE";"L1Lx_I:TE";
							chr7	97408907	97411307	-1.53007	0.0168068	chr7	97409771	97409904	RSINE1;"RSINE1_dup46554";"B4";"SINE";"RSINE1:TE";
							chr7	97408907	97411307	-1.53007	0.0168068	chr7	97410255	97410479	URR1A;"URR1A_dup7631";"hAT-Charlie";"DNA";"URR1A:TE";
							chr7	97408907	97411307	-1.53007	0.0168068	chr7	97410804	97411018	MIR;"MIR_dup16086";"MIR";"SINE";"MIR:TE";
							chr7	97408907	97411307	-1.53007	0.0168068	chr7	97411045	97411188	ORR1E;"ORR1E_dup10504";"ERVL-MaLR";"LTR";"ORR1E:TE";
							chr7	97408907	97411307	-1.53007	0.0168068	chr7	97411303	97411809	MT2B1;"MT2B1_dup3194";"ERVL";"LTR";"MT2B1:TE";
							chr18	52597595	52599995	-0.646278	0.0168951	chr18	52597915	52598002	MER45R;"MER45R_dup376";"hAT-Tip100";"DNA";"MER45R:TE";
							chr18	52597595	52599995	-0.646278	0.0168951	chr18	52599837	52599973	B1_Mus1;"B1_Mus1_dup92888";"Alu";"SINE";"B1_Mus1:TE";
							chr1	190757086	190759486	-1.02233	0.0169344	chr1	190757325	190757389	B4;"B4_dup5655";"B4";"SINE";"B4:TE";
							chr1	190757086	190759486	-1.02233	0.0169344	chr1	190757404	190757513	B4A;"B4A_dup8258";"B4";"SINE";"B4A:TE";
							chr1	190757086	190759486	-1.02233	0.0169344	chr1	190759002	190759095	PB1D7;"PB1D7_dup1462";"Alu";"SINE";"PB1D7:TE";
							chr1	190757086	190759486	-1.02233	0.0169344	chr1	190759099	190759270	Lx8;"Lx8_dup4214";"L1";"LINE";"Lx8:TE";
							chr14	47048545	47050945	-1.02235	0.0169739	chr14	47049407	47050160	RMER13A2;"RMER13A2_dup1160";"ERVK";"LTR";"RMER13A2:TE";
							chr14	47048545	47050945	-1.02235	0.0169739	chr14	47050166	47050254	B1_Mus2;"B1_Mus2_dup56105";"Alu";"SINE";"B1_Mus2:TE";
							chr14	47048545	47050945	-1.02235	0.0169739	chr14	47050442	47050589	B1_Mus1;"B1_Mus1_dup78300";"Alu";"SINE";"B1_Mus1:TE";
							chr10	81406391	81408791	-0.565815	0.0170067	chr10	81407262	81407362	PB1D7;"PB1D7_dup15282";"Alu";"SINE";"PB1D7:TE";
							chr10	34191997	34194397	-1.02231	0.0170156	chr10	34192122	34192228	MER5A1;"MER5A1_dup2123";"hAT-Charlie";"DNA";"MER5A1:TE";
							chr10	34191997	34194397	-1.02231	0.0170156	chr10	34194243	34194400	L1MA6;"L1MA6_dup4239";"L1";"LINE";"L1MA6:TE";
							chr10	88213790	88216190	-0.600903	0.0171717	chr10	88213672	88213825	ID_B1;"ID_B1_dup70384";"B4";"SINE";"ID_B1:TE";
							chr10	88213790	88216190	-0.600903	0.0171717	chr10	88214022	88214118	PB1D10;"PB1D10_dup39707";"Alu";"SINE";"PB1D10:TE";
							chr10	88213790	88216190	-0.600903	0.0171717	chr10	88214346	88214475	RSINE1;"RSINE1_dup70345";"B4";"SINE";"RSINE1:TE";
							chr10	88213790	88216190	-0.600903	0.0171717	chr10	88214448	88214506	RLTR20A4;"RLTR20A4_dup8954";"ERVK";"LTR";"RLTR20A4:TE";
							chr10	88213790	88216190	-0.600903	0.0171717	chr10	88214563	88214821	RMER5;"RMER5_dup4667";"ERV1";"LTR";"RMER5:TE";
							chr16	21611919	21614319	-0.600891	0.0171767	chr16	21611831	21612218	MTA_Mm;"MTA_Mm_dup15792";"ERVL-MaLR";"LTR";"MTA_Mm:TE";
							chr4	129493319	129495719	-0.50702	0.0171773	chr4	129493222	129493432	B3;"B3_dup33917";"B2";"SINE";"B3:TE";
							chr4	129493319	129495719	-0.50702	0.0171773	chr4	129493481	129493566	B1F1;"B1F1_dup4139";"Alu";"SINE";"B1F1:TE";
							chr4	129493319	129495719	-0.50702	0.0171773	chr4	129493645	129493862	MIRb;"MIRb_dup11166";"MIR";"SINE";"MIRb:TE";
							chr4	129493319	129495719	-0.50702	0.0171773	chr4	129494983	129495181	MIRb;"MIRb_dup11167";"MIR";"SINE";"MIRb:TE";
							chr4	129493319	129495719	-0.50702	0.0171773	chr4	129495182	129495309	B1_Mus1;"B1_Mus1_dup21170";"Alu";"SINE";"B1_Mus1:TE";
							chr7	12513279	12515679	-0.52395	0.0172056	chr7	12515483	12515992	L1MD2;"L1MD2_dup887";"L1";"LINE";"L1MD2:TE";
							chr9	106323582	106325982	-0.543342	0.017206	chr9	106323260	106323825	RMER15;"RMER15_dup9352";"ERVL";"LTR";"RMER15:TE";
							chr9	106323582	106325982	-0.543342	0.017206	chr9	106323893	106324046	B1F2;"B1F2_dup9566";"Alu";"SINE";"B1F2:TE";
							chr9	106323582	106325982	-0.543342	0.017206	chr9	106323919	106324062	ORR1B1-int;"ORR1B1-int_dup34447";"ERVL-MaLR";"LTR";"ORR1B1-int:TE";
							chr9	106323582	106325982	-0.543342	0.017206	chr9	106324195	106324311	RSINE1;"RSINE1_dup59874";"B4";"SINE";"RSINE1:TE";
							chr12	71182080	71184480	-0.523918	0.0172062	chr12	71182369	71182422	B1_Mur3;"B1_Mur3_dup22615";"Alu";"SINE";"B1_Mur3:TE";
							chr12	71182080	71184480	-0.523918	0.0172062	chr12	71182719	71182749	MIR3;"MIR3_dup11244";"MIR";"SINE";"MIR3:TE";
							chr17	32614308	32616708	-0.600932	0.0172363	chr17	32614258	32614643	MTB_Mm;"MTB_Mm_dup5192";"ERVL-MaLR";"LTR";"MTB_Mm:TE";
							chr5	92478648	92481048	-0.826032	0.0173736	chr5	92478617	92478902	Lx8;"Lx8_dup16347";"L1";"LINE";"Lx8:TE";
							chr8	26492370	26494770	-0.826057	0.0173833	chr8	26492283	26492401	ID_B1;"ID_B1_dup49044";"B4";"SINE";"ID_B1:TE";
							chr8	26492370	26494770	-0.826057	0.0173833	chr8	26492548	26492770	ID_B1;"ID_B1_dup49045";"B4";"SINE";"ID_B1:TE";
							chr8	26492370	26494770	-0.826057	0.0173833	chr8	26493798	26493897	PB1D10;"PB1D10_dup27805";"Alu";"SINE";"PB1D10:TE";
							chr8	26492370	26494770	-0.826057	0.0173833	chr8	26494729	26494805	ID_B1;"ID_B1_dup49046";"B4";"SINE";"ID_B1:TE";
							chr10	42717432	42719832	-0.82598	0.01739	chr10	42717280	42717491	MLT2D;"MLT2D_dup871";"ERVL";"LTR";"MLT2D:TE";
							chr10	42717432	42719832	-0.82598	0.01739	chr10	42717886	42718083	B3;"B3_dup91422";"B2";"SINE";"B3:TE";
							chr10	42717432	42719832	-0.82598	0.01739	chr10	42719001	42719132	MER53;"MER53_dup1006";"hAT-Blackjack";"DNA";"MER53:TE";
							chr13	41231831	41234231	-0.673108	0.0174227	chr13	41231887	41231994	B1F;"B1F_dup33555";"Alu";"SINE";"B1F:TE";
							chr13	41231831	41234231	-0.673108	0.0174227	chr13	41234035	41234212	Lx9;"Lx9_dup33878";"L1";"LINE";"Lx9:TE";
							chr13	41231831	41234231	-0.673108	0.0174227	chr13	41234208	41234342	Lx9;"Lx9_dup33879";"L1";"LINE";"Lx9:TE";
							chr7	3458720	3461120	-0.673077	0.0174446	chr7	3458915	3459005	ID_B1;"ID_B1_dup40910";"B4";"SINE";"ID_B1:TE";
							chr7	3458720	3461120	-0.673077	0.0174446	chr7	3459361	3459510	B2_Mm2;"B2_Mm2_dup31557";"B2";"SINE";"B2_Mm2:TE";
							chr7	3458720	3461120	-0.673077	0.0174446	chr7	3461119	3461341	URR1A;"URR1A_dup6963";"hAT-Charlie";"DNA";"URR1A:TE";
							chr14	64184286	64186686	-1.123	0.0174777	chr14	64184424	64184614	RMER17C2;"RMER17C2_dup2705";"ERVK";"LTR";"RMER17C2:TE";
							chr19	42285172	42287572	-0.672958	0.0174885	chr19	42285418	42285603	B2_Mm2;"B2_Mm2_dup86512";"B2";"SINE";"B2_Mm2:TE";
							chr4	127967831	127970231	-1.12303	0.0174981	chr4	127967683	127967956	MTD;"MTD_dup12759";"ERVL-MaLR";"LTR";"MTD:TE";
							chr4	127967831	127970231	-1.12303	0.0174981	chr4	127968007	127968129	MTD;"MTD_dup12760";"ERVL-MaLR";"LTR";"MTD:TE";
							chr4	127967831	127970231	-1.12303	0.0174981	chr4	127968495	127968660	RSINE1;"RSINE1_dup26365";"B4";"SINE";"RSINE1:TE";
							chr4	127967831	127970231	-1.12303	0.0174981	chr4	127968499	127968700	B3;"B3_dup33744";"B2";"SINE";"B3:TE";
							chr4	127967831	127970231	-1.12303	0.0174981	chr4	127969220	127969299	B4;"B4_dup15602";"B4";"SINE";"B4:TE";
							chr4	127967831	127970231	-1.12303	0.0174981	chr4	127969266	127969318	PB1D9;"PB1D9_dup6350";"Alu";"SINE";"PB1D9:TE";
							chr4	127967831	127970231	-1.12303	0.0174981	chr4	127969320	127969535	L1MC3;"L1MC3_dup1226";"L1";"LINE";"L1MC3:TE";
							chr4	127967831	127970231	-1.12303	0.0174981	chr4	127969533	127969830	Lx5b;"Lx5b_dup1889";"L1";"LINE";"Lx5b:TE";
							chr4	127967831	127970231	-1.12303	0.0174981	chr4	127969832	127969930	L1MC3;"L1MC3_dup1227";"L1";"LINE";"L1MC3:TE";
							chr4	127967831	127970231	-1.12303	0.0174981	chr4	127970116	127970394	B4;"B4_dup15603";"B4";"SINE";"B4:TE";
							chr6	143177956	143180356	-1.27449	0.017501	chr6	143178517	143178705	B3;"B3_dup54149";"B2";"SINE";"B3:TE";
							chr6	143177956	143180356	-1.27449	0.017501	chr6	143178882	143179080	Tigger5b_Glire;"Tigger5b_Glire_dup1044";"TcMar-Tigger";"DNA";"Tigger5b_Glire:TE";
							chr6	143177956	143180356	-1.27449	0.017501	chr6	143180216	143180374	ID_B1;"ID_B1_dup40390";"B4";"SINE";"ID_B1:TE";
							chr6	143177956	143180356	-1.27449	0.017501	chr6	143179582	143179816	L1ME1;"L1ME1_dup1417";"L1";"LINE";"L1ME1:TE";
							chr11	58691518	58693918	-1.12298	0.0175058	chr11	58691083	58691529	L1Lx_I;"L1Lx_I_dup13285";"L1";"LINE";"L1Lx_I:TE";
							chr11	58691518	58693918	-1.12298	0.0175058	chr11	58691529	58691780	L1Lx_I;"L1Lx_I_dup13286";"L1";"LINE";"L1Lx_I:TE";
							chr11	58691518	58693918	-1.12298	0.0175058	chr11	58693306	58693385	ID4;"ID4_dup14588";"ID";"SINE";"ID4:TE";
							chr11	58691518	58693918	-1.12298	0.0175058	chr11	58693390	58693506	PB1D10;"PB1D10_dup41918";"Alu";"SINE";"PB1D10:TE";
							chr19	40748217	40750617	-1.27453	0.0175286	chr19	40749038	40749143	B1F;"B1F_dup42382";"Alu";"SINE";"B1F:TE";
							chr19	40748217	40750617	-1.27453	0.0175286	chr19	40749297	40749597	B4;"B4_dup61901";"B4";"SINE";"B4:TE";
							chr19	40748217	40750617	-1.27453	0.0175286	chr19	40750296	40750343	PB1D10;"PB1D10_dup61440";"Alu";"SINE";"PB1D10:TE";
							chr3	88365052	88367452	-0.79562	0.017609	chr3	88365152	88365403	URR1B;"URR1B_dup2270";"hAT-Charlie";"DNA";"URR1B:TE";
							chr2	151592162	151594562	-0.688483	0.0176268	chr2	151592237	151592342	L2;"L2_dup2384";"L2";"LINE";"L2:TE";
							chr2	151592162	151594562	-0.688483	0.0176268	chr2	151592790	151592954	MIR1_Amn;"MIR1_Amn_dup790";"MIR";"SINE";"MIR1_Amn:TE";
							chr2	151592162	151594562	-0.688483	0.0176268	chr2	151592979	151593518	RMER15;"RMER15_dup2376";"ERVL";"LTR";"RMER15:TE";
							chr2	151592162	151594562	-0.688483	0.0176268	chr2	151593838	151593987	L1M4;"L1M4_dup1278";"L1";"LINE";"L1M4:TE";
							chr2	151592162	151594562	-0.688483	0.0176268	chr2	151593987	151594262	B4A;"B4A_dup14081";"B4";"SINE";"B4A:TE";
							chr2	151592162	151594562	-0.688483	0.0176268	chr2	151594322	151595928	L1M4;"L1M4_dup1279";"L1";"LINE";"L1M4:TE";
							chr10	126865306	126867706	-0.688509	0.017653	chr10	126865648	126865837	B2_Mm2;"B2_Mm2_dup55435";"B2";"SINE";"B2_Mm2:TE";
							chr10	126865306	126867706	-0.688509	0.017653	chr10	126865878	126866004	MIRb;"MIRb_dup27190";"MIR";"SINE";"MIRb:TE";
							chr10	126865306	126867706	-0.688509	0.017653	chr10	126866735	126866870	Tigger19a;"Tigger19a_dup456";"TcMar-Tigger";"DNA";"Tigger19a:TE";
							chr10	126865306	126867706	-0.688509	0.017653	chr10	126867085	126867197	L2b;"L2b_dup9533";"L2";"LINE";"L2b:TE";
							chr5	52272179	52274579	-0.768828	0.017752	chr5	52274518	52274695	MER126;"MER126_dup40";"DNA";"DNA";"MER126:TE";
							chrX	73339541	73341941	-0.705453	0.0177709	chrX	73339553	73339611	B1_Mus2;"B1_Mus2_dup38255";"Alu";"SINE";"B1_Mus2:TE";
							chrX	73339541	73341941	-0.705453	0.0177709	chrX	73339670	73339807	B1_Mus1;"B1_Mus1_dup50766";"Alu";"SINE";"B1_Mus1:TE";
							chrX	73339541	73341941	-0.705453	0.0177709	chrX	73339873	73339978	B1F;"B1F_dup24172";"Alu";"SINE";"B1F:TE";
							chrX	73339541	73341941	-0.705453	0.0177709	chrX	73341565	73341713	B1_Mus1;"B1_Mus1_dup50767";"Alu";"SINE";"B1_Mus1:TE";
							chrX	73339541	73341941	-0.705453	0.0177709	chrX	73341793	73341869	MIRc;"MIRc_dup11831";"MIR";"SINE";"MIRc:TE";
							chr13	25089038	25091438	-0.705357	0.0177729	chr13	25089441	25089767	ORR1F;"ORR1F_dup16004";"ERVL-MaLR";"LTR";"ORR1F:TE";
							chr13	25089038	25091438	-0.705357	0.0177729	chr13	25090692	25090901	MLT1B;"MLT1B_dup5789";"ERVL-MaLR";"LTR";"MLT1B:TE";
							chr3	132745353	132747753	-2.85897	0.0177745	chr3	132743326	132745989	L1Lx_III;"L1Lx_III_dup2716";"L1";"LINE";"L1Lx_III:TE";
							chr3	132745353	132747753	-2.85897	0.0177745	chr3	132746159	132746892	Lx2;"Lx2_dup3449";"L1";"LINE";"Lx2:TE";
							chr8	13938909	13941309	-0.510974	0.0177785	chr8	13938970	13939053	B3A;"B3A_dup41301";"B2";"SINE";"B3A:TE";
							chr8	13938909	13941309	-0.510974	0.0177785	chr8	13940847	13941169	Lx9;"Lx9_dup19314";"L1";"LINE";"Lx9:TE";
							chr8	13938909	13941309	-0.510974	0.0177785	chr8	13941233	13941452	RLTR17B_Mm;"RLTR17B_Mm_dup26145";"ERVK";"LTR";"RLTR17B_Mm:TE";
							chr7	27536798	27539198	-0.705385	0.0177786	chr7	27537420	27537532	PB1D9;"PB1D9_dup10959";"Alu";"SINE";"PB1D9:TE";
							chr7	27536798	27539198	-0.705385	0.0177786	chr7	27537623	27537756	L1MEc;"L1MEc_dup1418";"L1";"LINE";"L1MEc:TE";
							chr7	131699291	131701691	-2.85896	0.0177844	chr7	131699273	131699348	L2a;"L2a_dup10310";"L2";"LINE";"L2a:TE";
							chr7	131699291	131701691	-2.85896	0.0177844	chr7	131699456	131699724	MTE2b;"MTE2b_dup7086";"ERVL-MaLR";"LTR";"MTE2b:TE";
							chr7	89826710	89829110	-2.85897	0.0177862	chr7	89827412	89827505	RLTR17B_Mm;"RLTR17B_Mm_dup24620";"ERVK";"LTR";"RLTR17B_Mm:TE";
							chr7	89826710	89829110	-2.85897	0.0177862	chr7	89827745	89827813	ID4;"ID4_dup8945";"ID";"SINE";"ID4:TE";
							chr7	89826710	89829110	-2.85897	0.0177862	chr7	89827895	89828006	RSINE1;"RSINE1_dup46299";"B4";"SINE";"RSINE1:TE";
							chr7	89826710	89829110	-2.85897	0.0177862	chr7	89828002	89828127	PB1D7;"PB1D7_dup10125";"Alu";"SINE";"PB1D7:TE";
							chr7	89826710	89829110	-2.85897	0.0177862	chr7	89828166	89828247	PB1D9;"PB1D9_dup11594";"Alu";"SINE";"PB1D9:TE";
							chr8	26482906	26485306	-0.768744	0.017799	chr8	26482783	26483119	ORR1G;"ORR1G_dup3886";"ERVL-MaLR";"LTR";"ORR1G:TE";
							chr8	26482906	26485306	-0.768744	0.017799	chr8	26483190	26483383	B3;"B3_dup64867";"B2";"SINE";"B3:TE";
							chr8	26482906	26485306	-0.768744	0.017799	chr8	26485068	26485193	L1MB3;"L1MB3_dup2322";"L1";"LINE";"L1MB3:TE";
							chr8	26482906	26485306	-0.768744	0.017799	chr8	26485195	26485400	B3;"B3_dup64868";"B2";"SINE";"B3:TE";
							chr3	90154334	90156734	-0.705287	0.0178131	chr3	90154387	90154701	L1MdA_VI;"L1MdA_VI_dup1629";"L1";"LINE";"L1MdA_VI:TE";
							chr3	90154334	90156734	-0.705287	0.0178131	chr3	90154700	90154783	L1MdA_VII;"L1MdA_VII_dup1508";"L1";"LINE";"L1MdA_VII:TE";
							chr3	90154334	90156734	-0.705287	0.0178131	chr3	90154873	90155014	B1_Mur4;"B1_Mur4_dup4419";"Alu";"SINE";"B1_Mur4:TE";
							chr11	81069374	81071774	-2.85896	0.0178321	chr11	81069499	81069700	LTR91;"LTR91_dup125";"LTR";"LTR";"LTR91:TE";
							chr11	81069374	81071774	-2.85896	0.0178321	chr11	81070234	81070377	B3A;"B3A_dup63390";"B2";"SINE";"B3A:TE";
							chr11	81069374	81071774	-2.85896	0.0178321	chr11	81070526	81070573	B3A;"B3A_dup63391";"B2";"SINE";"B3A:TE";
							chr11	81069374	81071774	-2.85896	0.0178321	chr11	81071323	81071475	MIR1_Amn;"MIR1_Amn_dup4384";"MIR";"SINE";"MIR1_Amn:TE";
							chr2	180402606	180405006	-2.85896	0.0178409	chr2	180402413	180402608	MTD;"MTD_dup7330";"ERVL-MaLR";"LTR";"MTD:TE";
							chr2	180402606	180405006	-2.85896	0.0178409	chr2	180402730	180402912	B2_Mm2;"B2_Mm2_dup11627";"B2";"SINE";"B2_Mm2:TE";
							chr7	63545610	63548010	-0.72421	0.0178423	chr7	63545857	63546039	Charlie1;"Charlie1_dup374";"hAT-Charlie";"DNA";"Charlie1:TE";
							chr7	63545610	63548010	-0.72421	0.0178423	chr7	63547702	63547751	AmnSINE1;"AmnSINE1_dup565";"5S-Deu-L2";"SINE";"AmnSINE1:TE";
							chr3	89904820	89907220	-0.745182	0.0178466	chr3	89906437	89906566	B1_Mus1;"B1_Mus1_dup14901";"Alu";"SINE";"B1_Mus1:TE";
							chr3	89904820	89907220	-0.745182	0.0178466	chr3	89906674	89906777	PB1D9;"PB1D9_dup4471";"Alu";"SINE";"PB1D9:TE";
							chr3	89904820	89907220	-0.745182	0.0178466	chr3	89907005	89907147	B1_Mur1;"B1_Mur1_dup6584";"Alu";"SINE";"B1_Mur1:TE";
							chr17	79195706	79198106	-2.85894	0.0178592	chr17	79195581	79195736	RSINE1;"RSINE1_dup102778";"B4";"SINE";"RSINE1:TE";
							chr17	79195706	79198106	-2.85894	0.0178592	chr17	79196929	79197139	RLTR17B_Mm;"RLTR17B_Mm_dup56590";"ERVK";"LTR";"RLTR17B_Mm:TE";
							chr17	79195706	79198106	-2.85894	0.0178592	chr17	79197218	79197546	RLTR17B_Mm;"RLTR17B_Mm_dup56591";"ERVK";"LTR";"RLTR17B_Mm:TE";
							chr17	79195706	79198106	-2.85894	0.0178592	chr17	79197570	79197657	L2a;"L2a_dup21180";"L2";"LINE";"L2a:TE";
							chr11	67699291	67701691	-2.85896	0.0178648	chr11	67699393	67699546	RSINE1;"RSINE1_dup74912";"B4";"SINE";"RSINE1:TE";
							chr11	67699291	67701691	-2.85896	0.0178648	chr11	67699669	67699834	Lx9;"Lx9_dup30705";"L1";"LINE";"Lx9:TE";
							chr11	67699291	67701691	-2.85896	0.0178648	chr11	67699841	67700005	B2_Mm2;"B2_Mm2_dup58115";"B2";"SINE";"B2_Mm2:TE";
							chr11	67699291	67701691	-2.85896	0.0178648	chr11	67700014	67700091	Lx9;"Lx9_dup30706";"L1";"LINE";"Lx9:TE";
							chr11	67699291	67701691	-2.85896	0.0178648	chr11	67700383	67700455	ID2;"ID2_dup3219";"ID";"SINE";"ID2:TE";
							chr11	67699291	67701691	-2.85896	0.0178648	chr11	67701019	67701155	B1_Mm;"B1_Mm_dup28081";"Alu";"SINE";"B1_Mm:TE";
							chr11	67699291	67701691	-2.85896	0.0178648	chr11	67701208	67701220	B1_Mm;"B1_Mm_dup28082";"Alu";"SINE";"B1_Mm:TE";
							chr11	67699291	67701691	-2.85896	0.0178648	chr11	67701305	67701439	MARNA;"MARNA_dup357";"TcMar-Mariner";"DNA";"MARNA:TE";
							chr11	67699291	67701691	-2.85896	0.0178648	chr11	67701469	67701692	MER103C;"MER103C_dup670";"hAT-Charlie";"DNA";"MER103C:TE";
							chr13	77200958	77203358	-2.85894	0.0179066	chr13	77201910	77205130	L1MdMus_II;"L1MdMus_II_dup8526";"L1";"LINE";"L1MdMus_II:TE";
							chr4	132671647	132674047	-0.959929	0.0179439	chr4	132671881	132672028	B1_Mur4;"B1_Mur4_dup6445";"Alu";"SINE";"B1_Mur4:TE";
							chr4	132671647	132674047	-0.959929	0.0179439	chr4	132672072	132672182	B3A;"B3A_dup21824";"B2";"SINE";"B3A:TE";
							chr4	132671647	132674047	-0.959929	0.0179439	chr4	132672475	132672568	MIR1_Amn;"MIR1_Amn_dup1735";"MIR";"SINE";"MIR1_Amn:TE";
							chr4	132671647	132674047	-0.959929	0.0179439	chr4	132672660	132672772	B3;"B3_dup34371";"B2";"SINE";"B3:TE";
							chr4	132671647	132674047	-0.959929	0.0179439	chr4	132672772	132672880	PB1;"PB1_dup2812";"Alu";"SINE";"PB1:TE";
							chr6	47020639	47023039	-0.959896	0.01795	chr6	47020559	47020900	MLT2B2;"MLT2B2_dup601";"ERVL";"LTR";"MLT2B2:TE";
							chr6	47020639	47023039	-0.959896	0.01795	chr6	47021329	47021501	MIRb;"MIRb_dup14843";"MIR";"SINE";"MIRb:TE";
							chr2	49340449	49342849	-0.555149	0.0183776	chr2	49340506	49340594	L2d2;"L2d2_dup369";"L2";"LINE";"L2d2:TE";
							chr4	108974055	108976455	-0.555019	0.018435	chr4	108976158	108976225	L2;"L2_dup4376";"L2";"LINE";"L2:TE";
							chr8	107408588	107410988	-0.533745	0.0184617	chr8	107408454	107408652	B3;"B3_dup68997";"B2";"SINE";"B3:TE";
							chr8	107408588	107410988	-0.533745	0.0184617	chr8	107409112	107409227	PB1D9;"PB1D9_dup13498";"Alu";"SINE";"PB1D9:TE";
							chr8	107408588	107410988	-0.533745	0.0184617	chr8	107409269	107409463	B2_Mm1t;"B2_Mm1t_dup11959";"B2";"SINE";"B2_Mm1t:TE";
							chr8	107408588	107410988	-0.533745	0.0184617	chr8	107409530	107409605	B3A;"B3A_dup44197";"B2";"SINE";"B3A:TE";
							chr8	107408588	107410988	-0.533745	0.0184617	chr8	107410450	107410513	B1_Mus1;"B1_Mus1_dup42800";"Alu";"SINE";"B1_Mus1:TE";
							chr8	107408588	107410988	-0.533745	0.0184617	chr8	107410468	107410537	ORR1B1-int;"ORR1B1-int_dup30721";"ERVL-MaLR";"LTR";"ORR1B1-int:TE";
							chr8	107408588	107410988	-0.533745	0.0184617	chr8	107410530	107410598	B1F;"B1F_dup19861";"Alu";"SINE";"B1F:TE";
							chr8	107408588	107410988	-0.533745	0.0184617	chr8	107410896	107411031	MIR;"MIR_dup18368";"MIR";"SINE";"MIR:TE";
							chr14	103335578	103337978	-0.533713	0.0184655	chr14	103336094	103336174	OldhAT1;"OldhAT1_dup3334";"hAT-Ac";"DNA";"OldhAT1:TE";
							chr14	103335578	103337978	-0.533713	0.0184655	chr14	103337760	103337885	ORR1B1-int;"ORR1B1-int_dup54383";"ERVL-MaLR";"LTR";"ORR1B1-int:TE";
							chr14	103335578	103337978	-0.533713	0.0184655	chr14	103337956	103338170	B3A;"B3A_dup76098";"B2";"SINE";"B3A:TE";
							chr6	119364355	119366755	-0.515248	0.0185009	chr6	119364452	119364615	RSINE1;"RSINE1_dup40808";"B4";"SINE";"RSINE1:TE";
							chr6	119364355	119366755	-0.515248	0.0185009	chr6	119366490	119366608	B1F2;"B1F2_dup6442";"Alu";"SINE";"B1F2:TE";
							chr7	16028354	16030754	-0.63113	0.0185321	chr7	16028222	16028357	B1_Mus2;"B1_Mus2_dup26035";"Alu";"SINE";"B1_Mus2:TE";
							chr7	16028354	16030754	-0.63113	0.0185321	chr7	16028375	16028567	B3;"B3_dup55553";"B2";"SINE";"B3:TE";
							chr7	16028354	16030754	-0.63113	0.0185321	chr7	16029709	16029967	RLTR17B_Mm;"RLTR17B_Mm_dup23149";"ERVK";"LTR";"RLTR17B_Mm:TE";
							chr7	16028354	16030754	-0.63113	0.0185321	chr7	16030021	16030044	RLTR17B_Mm;"RLTR17B_Mm_dup23150";"ERVK";"LTR";"RLTR17B_Mm:TE";
							chr4	140116516	140118916	-0.631044	0.0185955	chr4	140116707	140116825	MLT1A1;"MLT1A1_dup2197";"ERVL-MaLR";"LTR";"MLT1A1:TE";
							chr4	140116516	140118916	-0.631044	0.0185955	chr4	140118541	140118601	MIR3;"MIR3_dup4077";"MIR";"SINE";"MIR3:TE";
							chr2	170453060	170455460	-0.588336	0.0186882	chr2	170453796	170454010	B3;"B3_dup18955";"B2";"SINE";"B3:TE";
							chr2	170453060	170455460	-0.588336	0.0186882	chr2	170454032	170454139	B2_Mm2;"B2_Mm2_dup11338";"B2";"SINE";"B2_Mm2:TE";
							chr2	170453060	170455460	-0.588336	0.0186882	chr2	170454162	170454198	RLTR10B;"RLTR10B_dup65";"ERVK";"LTR";"RLTR10B:TE";
							chr2	170453060	170455460	-0.588336	0.0186882	chr2	170454244	170454506	RLTR10B;"RLTR10B_dup66";"ERVK";"LTR";"RLTR10B:TE";
							chr2	170453060	170455460	-0.588336	0.0186882	chr2	170454887	170455022	B1F;"B1F_dup5561";"Alu";"SINE";"B1F:TE";
							chr2	170453060	170455460	-0.588336	0.0186882	chr2	170455129	170455389	B4A;"B4A_dup15429";"B4";"SINE";"B4A:TE";
							chr18	31512179	31514579	-0.908343	0.0187271	chr18	31512634	31512874	Lx7;"Lx7_dup32783";"L1";"LINE";"Lx7:TE";
							chr18	31512179	31514579	-0.908343	0.0187271	chr18	31513222	31513284	B3A;"B3A_dup86970";"B2";"SINE";"B3A:TE";
							chr18	31512179	31514579	-0.908343	0.0187271	chr18	31513310	31513526	RLTR10B;"RLTR10B_dup443";"ERVK";"LTR";"RLTR10B:TE";
							chr5	76804366	76806766	-0.908283	0.0187631	chr5	76804385	76804439	ORR1A3-int;"ORR1A3-int_dup3168";"ERVL-MaLR";"LTR";"ORR1A3-int:TE";
							chr5	76804366	76806766	-0.908283	0.0187631	chr5	76804439	76804562	B1_Mur3;"B1_Mur3_dup8466";"Alu";"SINE";"B1_Mur3:TE";
							chr2	167689485	167691885	-0.90832	0.0187766	chr2	167689984	167690084	PB1D10;"PB1D10_dup8227";"Alu";"SINE";"PB1D10:TE";
							chr2	167689485	167691885	-0.90832	0.0187766	chr2	167691529	167691720	L2a;"L2a_dup3382";"L2";"LINE";"L2a:TE";
							chr2	179465617	179468017	-0.908247	0.0187939	chr2	179467225	179467416	ID_B1;"ID_B1_dup14497";"B4";"SINE";"ID_B1:TE";
							chr2	179465617	179468017	-0.908247	0.0187939	chr2	179467421	179467632	B3;"B3_dup19389";"B2";"SINE";"B3:TE";
							chr13	30038283	30040683	-1.03808	0.0189635	chr13	30038188	30038294	B1_Mur1;"B1_Mur1_dup31783";"Alu";"SINE";"B1_Mur1:TE";
							chr13	30038283	30040683	-1.03808	0.0189635	chr13	30038404	30038574	B3;"B3_dup114474";"B2";"SINE";"B3:TE";
							chr13	30038283	30040683	-1.03808	0.0189635	chr13	30040029	30040168	B1_Mur2;"B1_Mur2_dup21855";"Alu";"SINE";"B1_Mur2:TE";
							chr13	30038283	30040683	-1.03808	0.0189635	chr13	30040521	30040601	ID4_v;"ID4_v_dup19444";"ID";"SINE";"ID4_v:TE";
							chr2	158238192	158240592	-1.63598	0.0189691	chr2	158237897	158238220	L1MD3;"L1MD3_dup344";"L1";"LINE";"L1MD3:TE";
							chr2	158238192	158240592	-1.63598	0.0189691	chr2	158238220	158238318	PB1D10;"PB1D10_dup7887";"Alu";"SINE";"PB1D10:TE";
							chr2	158238192	158240592	-1.63598	0.0189691	chr2	158238318	158238479	L1MD3;"L1MD3_dup345";"L1";"LINE";"L1MD3:TE";
							chr2	158238192	158240592	-1.63598	0.0189691	chr2	158239004	158239031	MT2B;"MT2B_dup1148";"ERVL";"LTR";"MT2B:TE";
							chr2	158238192	158240592	-1.63598	0.0189691	chr2	158239031	158239151	B1_Mus1;"B1_Mus1_dup11686";"Alu";"SINE";"B1_Mus1:TE";
							chr2	158238192	158240592	-1.63598	0.0189691	chr2	158239118	158239359	RLTR27;"RLTR27_dup195";"ERVK";"LTR";"RLTR27:TE";
							chr2	158238192	158240592	-1.63598	0.0189691	chr2	158239359	158239419	B1_Mus2;"B1_Mus2_dup8749";"Alu";"SINE";"B1_Mus2:TE";
							chr2	158238192	158240592	-1.63598	0.0189691	chr2	158239488	158239781	B4A;"B4A_dup14499";"B4";"SINE";"B4A:TE";
							chr2	158238192	158240592	-1.63598	0.0189691	chr2	158239785	158239854	IMPB_01;"IMPB_01_dup2858";"Satellite";"Satellite";"IMPB_01:TE";
							chr2	158238192	158240592	-1.63598	0.0189691	chr2	158239878	158239930	RLTR20C2_MM;"RLTR20C2_MM_dup553";"ERVK";"LTR";"RLTR20C2_MM:TE";
							chr2	158238192	158240592	-1.63598	0.0189691	chr2	158240346	158240501	ID_B1;"ID_B1_dup13122";"B4";"SINE";"ID_B1:TE";
							chr2	158238192	158240592	-1.63598	0.0189691	chr2	158240522	158240927	MTE2a;"MTE2a_dup2263";"ERVL-MaLR";"LTR";"MTE2a:TE";
							chr19	44713740	44716140	-1.03809	0.0189786	chr19	44713834	44714033	B3;"B3_dup146248";"B2";"SINE";"B3:TE";
							chr4	118147321	118149721	-1.03806	0.0189933	chr4	118149219	118149355	B3A;"B3A_dup20935";"B2";"SINE";"B3A:TE";
							chr5	114960293	114962693	-0.502738	0.019004	chr5	114959915	114960462	LTRIS2;"LTRIS2_dup453";"ERV1";"LTR";"LTRIS2:TE";
							chr5	114960293	114962693	-0.502738	0.019004	chr5	114960462	114960955	MMERVK10C-int;"MMERVK10C-int_dup1004";"ERVK";"LTR";"MMERVK10C-int:TE";
							chr5	114960293	114962693	-0.502738	0.019004	chr5	114960961	114961277	RLTR10E;"RLTR10E_dup69";"ERVK";"LTR";"RLTR10E:TE";
							chr5	114960293	114962693	-0.502738	0.019004	chr5	114961870	114962052	B2_Mm1t;"B2_Mm1t_dup7482";"B2";"SINE";"B2_Mm1t:TE";
							chr5	114960293	114962693	-0.502738	0.019004	chr5	114962104	114962247	B1_Mus1;"B1_Mus1_dup26842";"Alu";"SINE";"B1_Mus1:TE";
							chr5	114960293	114962693	-0.502738	0.019004	chr5	114962266	114962472	B3;"B3_dup42033";"B2";"SINE";"B3:TE";
							chr13	21651344	21653744	-0.561636	0.0190114	chr13	21652936	21653102	B4A;"B4A_dup76714";"B4";"SINE";"B4A:TE";
							chr13	21651344	21653744	-0.561636	0.0190114	chr13	21652958	21653103	B1_Mur4;"B1_Mur4_dup21913";"Alu";"SINE";"B1_Mur4:TE";
							chr13	21651344	21653744	-0.561636	0.0190114	chr13	21653103	21653120	ORR1B1-int;"ORR1B1-int_dup50548";"ERVL-MaLR";"LTR";"ORR1B1-int:TE";
							chr13	21651344	21653744	-0.561636	0.0190114	chr13	21653122	21653287	L1MdFanc_I;"L1MdFanc_I_dup8843";"L1";"LINE";"L1MdFanc_I:TE";
							chr9	122190120	122192520	-1.03811	0.0190176	chr9	122189301	122190318	MMERVK10C-int;"MMERVK10C-int_dup1707";"ERVK";"LTR";"MMERVK10C-int:TE";
							chr9	122190120	122192520	-1.03811	0.0190176	chr9	122190312	122190532	MMERVK10C-int;"MMERVK10C-int_dup1708";"ERVK";"LTR";"MMERVK10C-int:TE";
							chr9	122190120	122192520	-1.03811	0.0190176	chr9	122190511	122190747	RLTR10-int;"RLTR10-int_dup1237";"ERVK";"LTR";"RLTR10-int:TE";
							chr9	122190120	122192520	-1.03811	0.0190176	chr9	122190750	122190795	RLTR10-int;"RLTR10-int_dup1238";"ERVK";"LTR";"RLTR10-int:TE";
							chr9	122190120	122192520	-1.03811	0.0190176	chr9	122190966	122191229	MMERVK10C-int;"MMERVK10C-int_dup1709";"ERVK";"LTR";"MMERVK10C-int:TE";
							chr9	122190120	122192520	-1.03811	0.0190176	chr9	122191229	122191565	RLTR10B;"RLTR10B_dup238";"ERVK";"LTR";"RLTR10B:TE";
							chr9	59140915	59143315	-1.03803	0.0190179	chr9	59140775	59141285	L1MD3;"L1MD3_dup1429";"L1";"LINE";"L1MD3:TE";
							chr9	59140915	59143315	-1.03803	0.0190179	chr9	59141285	59141431	B1_Mus1;"B1_Mus1_dup45792";"Alu";"SINE";"B1_Mus1:TE";
							chr9	59140915	59143315	-1.03803	0.0190179	chr9	59141431	59141761	L1MD3;"L1MD3_dup1430";"L1";"LINE";"L1MD3:TE";
							chr9	59140915	59143315	-1.03803	0.0190179	chr9	59141851	59142003	B3A;"B3A_dup47569";"B2";"SINE";"B3A:TE";
							chr9	59140915	59143315	-1.03803	0.0190179	chr9	59142085	59142370	B4A;"B4A_dup51968";"B4";"SINE";"B4A:TE";
							chr9	59140915	59143315	-1.03803	0.0190179	chr9	59142659	59142808	L2;"L2_dup8757";"L2";"LINE";"L2:TE";
							chr9	59140915	59143315	-1.03803	0.0190179	chr9	59143142	59143907	MusHAL1;"MusHAL1_dup757";"L1";"LINE";"MusHAL1:TE";
							chr6	115784358	115786758	-0.561662	0.0190636	chr6	115784416	115784489	B3;"B3_dup52273";"B2";"SINE";"B3:TE";
							chr6	115784358	115786758	-0.561662	0.0190636	chr6	115784551	115784652	RSINE1;"RSINE1_dup40649";"B4";"SINE";"RSINE1:TE";
							chr6	115784358	115786758	-0.561662	0.0190636	chr6	115785764	115785810	AmnL2-1;"AmnL2-1_dup511";"L2";"LINE";"AmnL2-1:TE";
							chr6	115784358	115786758	-0.561662	0.0190636	chr6	115786227	115786375	B1_Mus1;"B1_Mus1_dup32511";"Alu";"SINE";"B1_Mus1:TE";
							chr6	115784358	115786758	-0.561662	0.0190636	chr6	115786397	115786414	ORR1B1-int;"ORR1B1-int_dup22689";"ERVL-MaLR";"LTR";"ORR1B1-int:TE";
							chr6	115784358	115786758	-0.561662	0.0190636	chr6	115786414	115786477	B1_Mus2;"B1_Mus2_dup24539";"Alu";"SINE";"B1_Mus2:TE";
							chr6	115784358	115786758	-0.561662	0.0190636	chr6	115786554	115786747	B3;"B3_dup52274";"B2";"SINE";"B3:TE";
							chr6	115784358	115786758	-0.561662	0.0190636	chr6	115786752	115786924	B2_Mm2;"B2_Mm2_dup30287";"B2";"SINE";"B2_Mm2:TE";
							chr17	37233068	37235468	-1.63595	0.0190637	chr17	37233069	37233154	MLTR14;"MLTR14_dup6165";"ERV1";"LTR";"MLTR14:TE";
							chr17	37233068	37235468	-1.63595	0.0190637	chr17	37233744	37233887	B2_Mm2;"B2_Mm2_dup80627";"B2";"SINE";"B2_Mm2:TE";
							chr17	37233068	37235468	-1.63595	0.0190637	chr17	37233787	37233928	RSINE1;"RSINE1_dup101032";"B4";"SINE";"RSINE1:TE";
							chr17	37233068	37235468	-1.63595	0.0190637	chr17	37233982	37234020	ORR1B1-int;"ORR1B1-int_dup60242";"ERVL-MaLR";"LTR";"ORR1B1-int:TE";
							chr17	37233068	37235468	-1.63595	0.0190637	chr17	37234020	37234221	B3A;"B3A_dup83866";"B2";"SINE";"B3A:TE";
							chr17	37233068	37235468	-1.63595	0.0190637	chr17	37234226	37234332	PB1D10;"PB1D10_dup57300";"Alu";"SINE";"PB1D10:TE";
							chr17	37233068	37235468	-1.63595	0.0190637	chr17	37234251	37234346	ID_B1;"ID_B1_dup100283";"B4";"SINE";"ID_B1:TE";
							chr17	37233068	37235468	-1.63595	0.0190637	chr17	37234561	37234665	RMER21A;"RMER21A_dup459";"ERV1";"LTR";"RMER21A:TE";
							chr17	37233068	37235468	-1.63595	0.0190637	chr17	37234906	37234954	X6A_LINE;"X6A_LINE_dup501";"CR1";"LINE";"X6A_LINE:TE";
							chr17	37233068	37235468	-1.63595	0.0190637	chr17	37235117	37235243	B1F1;"B1F1_dup16729";"Alu";"SINE";"B1F1:TE";
							chr17	37233068	37235468	-1.63595	0.0190637	chr17	37235249	37235391	B1_Mur2;"B1_Mur2_dup26179";"Alu";"SINE";"B1_Mur2:TE";
							chr17	37233068	37235468	-1.63595	0.0190637	chr17	37235459	37235716	B4A;"B4A_dup91907";"B4";"SINE";"B4A:TE";
							chr5	99554772	99557172	-1.63597	0.0191095	chr5	99555862	99555972	L1M5;"L1M5_dup3922";"L1";"LINE";"L1M5:TE";
							chr5	99554772	99557172	-1.63597	0.0191095	chr5	99555992	99556356	L1Lx_IV;"L1Lx_IV_dup3786";"L1";"LINE";"L1Lx_IV:TE";
							chr5	99554772	99557172	-1.63597	0.0191095	chr5	99556466	99556639	L1MB7;"L1MB7_dup1649";"L1";"LINE";"L1MB7:TE";
							chr2	126974632	126977032	-0.519616	0.0191172	chr2	126974801	126975025	URR1B;"URR1B_dup1634";"hAT-Charlie";"DNA";"URR1B:TE";
							chr2	126974632	126977032	-0.519616	0.0191172	chr2	126975164	126975242	L2a;"L2a_dup2735";"L2";"LINE";"L2a:TE";
							chr2	126974632	126977032	-0.519616	0.0191172	chr2	126975258	126975355	ID_B1;"ID_B1_dup11662";"B4";"SINE";"ID_B1:TE";
							chr2	126974632	126977032	-0.519616	0.0191172	chr2	126976375	126976640	RMER12C;"RMER12C_dup1179";"ERVK";"LTR";"RMER12C:TE";
							chr2	126974632	126977032	-0.519616	0.0191172	chr2	126976754	126976961	B3;"B3_dup15725";"B2";"SINE";"B3:TE";
							chr7	121757446	121759846	-0.51973	0.0191245	chr7	121757587	121757729	B1_Mm;"B1_Mm_dup17084";"Alu";"SINE";"B1_Mm:TE";
							chr7	121757446	121759846	-0.51973	0.0191245	chr7	121757926	121757976	MER5A;"MER5A_dup3547";"hAT-Charlie";"DNA";"MER5A:TE";
							chr7	121757446	121759846	-0.51973	0.0191245	chr7	121758079	121758123	MER5A;"MER5A_dup3548";"hAT-Charlie";"DNA";"MER5A:TE";
							chr14	60870902	60873302	-0.539049	0.0191368	chr14	60870834	60871038	B3A;"B3A_dup74926";"B2";"SINE";"B3A:TE";
							chr14	60870902	60873302	-0.539049	0.0191368	chr14	60871038	60871099	Lx8b;"Lx8b_dup21546";"L1";"LINE";"Lx8b:TE";
							chr9	105762344	105764744	-1.63599	0.0191921	chr9	105763623	105763814	B3A;"B3A_dup49953";"B2";"SINE";"B3A:TE";
							chr9	105762344	105764744	-1.63599	0.0191921	chr9	105764471	105764556	IMPB_01;"IMPB_01_dup12015";"Satellite";"Satellite";"IMPB_01:TE";
							chr13	59703808	59706208	-0.53889	0.0192307	chr13	59703754	59703945	B3;"B3_dup116293";"B2";"SINE";"B3:TE";
							chr4	12086615	12089015	-0.656001	0.0192385	chr4	12086863	12086909	L3;"L3_dup2016";"CR1";"LINE";"L3:TE";
							chr4	12086615	12089015	-0.656001	0.0192385	chr4	12087034	12087182	B1_Mus2;"B1_Mus2_dup13037";"Alu";"SINE";"B1_Mus2:TE";
							chr4	12086615	12089015	-0.656001	0.0192385	chr4	12088332	12088484	B1_Mm;"B1_Mm_dup7785";"Alu";"SINE";"B1_Mm:TE";
							chr9	59445895	59448295	-0.656011	0.0192547	chr9	59445754	59445953	ID_B1;"ID_B1_dup56372";"B4";"SINE";"ID_B1:TE";
							chr9	59445895	59448295	-0.656011	0.0192547	chr9	59445984	59446166	B2_Mm1a;"B2_Mm1a_dup9167";"B2";"SINE";"B2_Mm1a:TE";
							chr9	59445895	59448295	-0.656011	0.0192547	chr9	59446297	59446369	ID4_v;"ID4_v_dup12763";"ID";"SINE";"ID4_v:TE";
							chr9	59445895	59448295	-0.656011	0.0192547	chr9	59446413	59446496	B1F1;"B1F1_dup9252";"Alu";"SINE";"B1F1:TE";
							chr9	59445895	59448295	-0.656011	0.0192547	chr9	59446496	59446592	B1F;"B1F_dup21546";"Alu";"SINE";"B1F:TE";
							chr9	59445895	59448295	-0.656011	0.0192547	chr9	59448086	59448264	ID_B1;"ID_B1_dup56373";"B4";"SINE";"ID_B1:TE";
							chr6	129307427	129309827	-0.864992	0.0192878	chr6	129309369	129309437	MTE2a;"MTE2a_dup5880";"ERVL-MaLR";"LTR";"MTE2a:TE";
							chr6	129307427	129309827	-0.864992	0.0192878	chr6	129309423	129309715	RMER21B;"RMER21B_dup506";"ERV1";"LTR";"RMER21B:TE";
							chr6	129307427	129309827	-0.864992	0.0192878	chr6	129309809	129309937	B4;"B4_dup24513";"B4";"SINE";"B4:TE";
							chr1	156796766	156799166	-0.864977	0.0192885	chr1	156797359	156797464	MIRb;"MIRb_dup1808";"MIR";"SINE";"MIRb:TE";
							chr1	156796766	156799166	-0.864977	0.0192885	chr1	156797492	156798122	RMER21B;"RMER21B_dup105";"ERV1";"LTR";"RMER21B:TE";
							chr1	156796766	156799166	-0.864977	0.0192885	chr1	156798632	156798653	ORR1B1-int;"ORR1B1-int_dup2820";"ERVL-MaLR";"LTR";"ORR1B1-int:TE";
							chr1	156796766	156799166	-0.864977	0.0192885	chr1	156798653	156798745	B1_Mur3;"B1_Mur3_dup1424";"Alu";"SINE";"B1_Mur3:TE";
							chr14	118411516	118413916	-0.864985	0.0192907	chr14	118411590	118411744	L1M2;"L1M2_dup12303";"L1";"LINE";"L1M2:TE";
							chr14	118411516	118413916	-0.864985	0.0192907	chr14	118413501	118413698	L1MC4;"L1MC4_dup4420";"L1";"LINE";"L1MC4:TE";
							chr8	127737922	127740322	-1.32416	0.0193302	chr8	127737656	127738142	RMER5;"RMER5_dup3661";"ERV1";"LTR";"RMER5:TE";
							chr8	127737922	127740322	-1.32416	0.0193302	chr8	127738182	127738317	B1F;"B1F_dup20445";"Alu";"SINE";"B1F:TE";
							chr8	127737922	127740322	-1.32416	0.0193302	chr8	127738474	127738548	MTC;"MTC_dup12438";"ERVL-MaLR";"LTR";"MTC:TE";
							chr8	127737922	127740322	-1.32416	0.0193302	chr8	127738570	127738877	RLTR17;"RLTR17_dup606";"ERVK";"LTR";"RLTR17:TE";
							chr8	127737922	127740322	-1.32416	0.0193302	chr8	127738897	127739033	B1_Mm;"B1_Mm_dup19305";"Alu";"SINE";"B1_Mm:TE";
							chr8	127737922	127740322	-1.32416	0.0193302	chr8	127738953	127739043	MT2B2;"MT2B2_dup1808";"ERVL";"LTR";"MT2B2:TE";
							chr8	127737922	127740322	-1.32416	0.0193302	chr8	127739025	127739282	RLTR17;"RLTR17_dup607";"ERVK";"LTR";"RLTR17:TE";
							chr8	127737922	127740322	-1.32416	0.0193302	chr8	127739282	127739533	MTC;"MTC_dup12439";"ERVL-MaLR";"LTR";"MTC:TE";
							chr8	127737922	127740322	-1.32416	0.0193302	chr8	127739493	127739735	ORR1B1;"ORR1B1_dup8228";"ERVL-MaLR";"LTR";"ORR1B1:TE";
							chr12	99049328	99051728	-0.864924	0.01934	chr12	99049385	99049501	MIR1_Amn;"MIR1_Amn_dup4753";"MIR";"SINE";"MIR1_Amn:TE";
							chr12	99049328	99051728	-0.864924	0.01934	chr12	99051427	99051702	ORR1G;"ORR1G_dup6199";"ERVL-MaLR";"LTR";"ORR1G:TE";
							chr4	120138758	120141158	-0.655899	0.0193411	chr4	120139382	120139489	MIR3;"MIR3_dup3654";"MIR";"SINE";"MIR3:TE";
							chr2	166353311	166355711	-0.864962	0.0193552	chr2	166353793	166353859	MT2A;"MT2A_dup1306";"ERVL";"LTR";"MT2A:TE";
							chr2	166353311	166355711	-0.864962	0.0193552	chr2	166354435	166354514	ID_B1;"ID_B1_dup13633";"B4";"SINE";"ID_B1:TE";
							chr2	166353311	166355711	-0.864962	0.0193552	chr2	166355417	166355508	PB1D9;"PB1D9_dup3598";"Alu";"SINE";"PB1D9:TE";
							chr2	166353311	166355711	-0.864962	0.0193552	chr2	166355508	166355541	B4A;"B4A_dup15088";"B4";"SINE";"B4A:TE";
							chr11	53214365	53216765	-0.864997	0.019364	chr11	53214381	53214469	B2_Mm2;"B2_Mm2_dup57326";"B2";"SINE";"B2_Mm2:TE";
							chr11	53214365	53216765	-0.864997	0.019364	chr11	53214526	53214622	ORR1B1-int;"ORR1B1-int_dup43575";"ERVL-MaLR";"LTR";"ORR1B1-int:TE";
							chr11	53214365	53216765	-0.864997	0.019364	chr11	53214527	53214665	MT2B2;"MT2B2_dup2441";"ERVL";"LTR";"MT2B2:TE";
							chr11	53214365	53216765	-0.864997	0.019364	chr11	53214685	53214733	RMER6D;"RMER6D_dup1645";"ERVK";"LTR";"RMER6D:TE";
							chr11	53214365	53216765	-0.864997	0.019364	chr11	53214734	53214885	B1_Mus1;"B1_Mus1_dup64352";"Alu";"SINE";"B1_Mus1:TE";
							chr11	53214365	53216765	-0.864997	0.019364	chr11	53215028	53215151	B1_Mus1;"B1_Mus1_dup64353";"Alu";"SINE";"B1_Mus1:TE";
							chr11	53214365	53216765	-0.864997	0.019364	chr11	53216044	53216184	B1_Mus1;"B1_Mus1_dup64354";"Alu";"SINE";"B1_Mus1:TE";
							chr11	53214365	53216765	-0.864997	0.019364	chr11	53216395	53216529	B1_Mus2;"B1_Mus2_dup45443";"Alu";"SINE";"B1_Mus2:TE";
							chr11	53214365	53216765	-0.864997	0.019364	chr11	53216552	53216694	B1_Mur1;"B1_Mur1_dup27394";"Alu";"SINE";"B1_Mur1:TE";
							chr11	53214365	53216765	-0.864997	0.019364	chr11	53216740	53216813	PB1;"PB1_dup7707";"Alu";"SINE";"PB1:TE";
							chr11	53214365	53216765	-0.864997	0.019364	chr11	53215164	53215262	PB1D7;"PB1D7_dup15716";"Alu";"SINE";"PB1D7:TE";
							chr1	53523687	53526087	-1.63593	0.0194362	chr1	53523691	53523952	Lx10;"Lx10_dup284";"L1";"LINE";"Lx10:TE";
							chr1	53523687	53526087	-1.63593	0.0194362	chr1	53523955	53524201	L1MA5;"L1MA5_dup67";"L1";"LINE";"L1MA5:TE";
							chr1	53523687	53526087	-1.63593	0.0194362	chr1	53524307	53524606	RMER17A2;"RMER17A2_dup65";"ERVK";"LTR";"RMER17A2:TE";
							chr1	53523687	53526087	-1.63593	0.0194362	chr1	53524657	53525111	RMER17A2;"RMER17A2_dup66";"ERVK";"LTR";"RMER17A2:TE";
							chr1	53523687	53526087	-1.63593	0.0194362	chr1	53525553	53525947	MTA_Mm;"MTA_Mm_dup555";"ERVL-MaLR";"LTR";"MTA_Mm:TE";
							chr16	31142976	31145376	-1.15002	0.0194537	chr16	31143195	31143323	B1_Mus1;"B1_Mus1_dup85429";"Alu";"SINE";"B1_Mus1:TE";
							chr16	31142976	31145376	-1.15002	0.0194537	chr16	31143324	31143810	RMER5;"RMER5_dup6477";"ERV1";"LTR";"RMER5:TE";
							chr16	31142976	31145376	-1.15002	0.0194537	chr16	31143832	31143944	B2_Mm2;"B2_Mm2_dup77009";"B2";"SINE";"B2_Mm2:TE";
							chr16	31142976	31145376	-1.15002	0.0194537	chr16	31144414	31144713	Lx8b;"Lx8b_dup23828";"L1";"LINE";"Lx8b:TE";
							chr16	31142976	31145376	-1.15002	0.0194537	chr16	31144780	31144844	ID4;"ID4_dup19275";"ID";"SINE";"ID4:TE";
							chr16	12575238	12577638	-1.15001	0.0194559	chr16	12573978	12575249	MMERVK9C_I;"MMERVK9C_I_dup1557";"ERVK";"LTR";"MMERVK9C_I:TE";
							chr16	12575238	12577638	-1.15001	0.0194559	chr16	12575288	12575851	MMERVK9C_I;"MMERVK9C_I_dup1558";"ERVK";"LTR";"MMERVK9C_I:TE";
							chr16	12575238	12577638	-1.15001	0.0194559	chr16	12575852	12577159	L1MdFanc_I;"L1MdFanc_I_dup10233";"L1";"LINE";"L1MdFanc_I:TE";
							chr12	76006099	76008499	-1.14997	0.0195342	chr12	76006027	76006414	Lx4B;"Lx4B_dup3979";"L1";"LINE";"Lx4B:TE";
							chr12	76006099	76008499	-1.14997	0.0195342	chr12	76006414	76006657	MTE2a;"MTE2a_dup11610";"ERVL-MaLR";"LTR";"MTE2a:TE";
							chr12	76006099	76008499	-1.14997	0.0195342	chr12	76007909	76008042	RSINE1;"RSINE1_dup81853";"B4";"SINE";"RSINE1:TE";
							chr12	76006099	76008499	-1.14997	0.0195342	chr12	76008072	76008122	B1_Mur3;"B1_Mur3_dup22673";"Alu";"SINE";"B1_Mur3:TE";
							chr12	76006099	76008499	-1.14997	0.0195342	chr12	76008440	76008567	B4;"B4_dup46597";"B4";"SINE";"B4:TE";
							chr7	48769695	48772095	-1.14998	0.0195346	chr7	48771579	48771728	B1_Mus1;"B1_Mus1_dup36054";"Alu";"SINE";"B1_Mus1:TE";
							chr7	48769695	48772095	-1.14998	0.0195346	chr7	48772050	48772397	L1MA4;"L1MA4_dup2114";"L1";"LINE";"L1MA4:TE";
							chrX	150582880	150585280	-1.14995	0.0195535	chrX	150584577	150584975	L1ME4b;"L1ME4b_dup1069";"L1";"LINE";"L1ME4b:TE";
							chrX	150582880	150585280	-1.14995	0.0195535	chrX	150585094	150585318	L1MC;"L1MC_dup2649";"L1";"LINE";"L1MC:TE";
							chr11	113921053	113923453	-1.14997	0.0195551	chr11	113921211	113921417	MER20;"MER20_dup3909";"hAT-Charlie";"DNA";"MER20:TE";
							chr11	113921053	113923453	-1.14997	0.0195551	chr11	113921521	113921625	L3;"L3_dup6995";"CR1";"LINE";"L3:TE";
							chr11	113921053	113923453	-1.14997	0.0195551	chr11	113921845	113922141	Charlie30a;"Charlie30a_dup137";"hAT-Charlie";"DNA";"Charlie30a:TE";
							chr11	113921053	113923453	-1.14997	0.0195551	chr11	113922141	113922199	MIRb;"MIRb_dup29762";"MIR";"SINE";"MIRb:TE";
							chr10	88552346	88554746	-0.670221	0.0195554	chr10	88552389	88552562	B2_Mm2;"B2_Mm2_dup54137";"B2";"SINE";"B2_Mm2:TE";
							chr10	88552346	88554746	-0.670221	0.0195554	chr10	88552837	88553062	URR1A;"URR1A_dup12112";"hAT-Charlie";"DNA";"URR1A:TE";
							chr10	88552346	88554746	-0.670221	0.0195554	chr10	88553374	88553978	RMER17C;"RMER17C_dup4168";"ERVK";"LTR";"RMER17C:TE";
							chr10	88552346	88554746	-0.670221	0.0195554	chr10	88554348	88554363	ORR1B1-int;"ORR1B1-int_dup41458";"ERVL-MaLR";"LTR";"ORR1B1-int:TE";
							chr10	88552346	88554746	-0.670221	0.0195554	chr10	88554372	88554762	RMER17C;"RMER17C_dup4169";"ERVK";"LTR";"RMER17C:TE";
							chr7	45404217	45406617	-0.670158	0.0195592	chr7	45404144	45404301	B3A;"B3A_dup37438";"B2";"SINE";"B3A:TE";
							chr7	45404217	45406617	-0.670158	0.0195592	chr7	45404347	45404381	B3A;"B3A_dup37439";"B2";"SINE";"B3A:TE";
							chr7	45404217	45406617	-0.670158	0.0195592	chr7	45404940	45405036	PB1D11;"PB1D11_dup6182";"Alu";"SINE";"PB1D11:TE";
							chr7	45404217	45406617	-0.670158	0.0195592	chr7	45405066	45405167	RSINE1;"RSINE1_dup44845";"B4";"SINE";"RSINE1:TE";
							chr7	45404217	45406617	-0.670158	0.0195592	chr7	45405237	45405340	ZP3AR;"ZP3AR_dup1898";"Satellite";"Satellite";"ZP3AR:TE";
							chr7	45404217	45406617	-0.670158	0.0195592	chr7	45405340	45405423	ID4_v;"ID4_v_dup9822";"ID";"SINE";"ID4_v:TE";
							chr7	45404217	45406617	-0.670158	0.0195592	chr7	45406331	45406475	B1_Mur4;"B1_Mur4_dup10731";"Alu";"SINE";"B1_Mur4:TE";
							chr7	45404217	45406617	-0.670158	0.0195592	chr7	45406497	45406614	ID_B1;"ID_B1_dup43697";"B4";"SINE";"ID_B1:TE";
							chr7	45404217	45406617	-0.670158	0.0195592	chr7	45406614	45406628	B1_Mur1;"B1_Mur1_dup16520";"Alu";"SINE";"B1_Mur1:TE";
							chr2	84556663	84559063	-0.67018	0.0195775	chr2	84556662	84556800	B1_Mus1;"B1_Mus1_dup8670";"Alu";"SINE";"B1_Mus1:TE";
							chr2	84556663	84559063	-0.67018	0.0195775	chr2	84557247	84557370	B1_Mus1;"B1_Mus1_dup8671";"Alu";"SINE";"B1_Mus1:TE";
							chr2	84556663	84559063	-0.67018	0.0195775	chr2	84558154	84558250	PB1D7;"PB1D7_dup2167";"Alu";"SINE";"PB1D7:TE";
							chr2	84556663	84559063	-0.67018	0.0195775	chr2	84558475	84558629	MIR;"MIR_dup3617";"MIR";"SINE";"MIR:TE";
							chr2	84556663	84559063	-0.67018	0.0195775	chr2	84558704	84558855	B1_Mus1;"B1_Mus1_dup8672";"Alu";"SINE";"B1_Mus1:TE";
							chr2	84556663	84559063	-0.67018	0.0195775	chr2	84558876	84558977	MIRb;"MIRb_dup3955";"MIR";"SINE";"MIRb:TE";
							chr2	84556663	84559063	-0.67018	0.0195775	chr2	84558977	84559008	ORR1A3-int;"ORR1A3-int_dup1026";"ERVL-MaLR";"LTR";"ORR1A3-int:TE";
							chr2	84556663	84559063	-0.67018	0.0195775	chr2	84559008	84559128	B1_Mur2;"B1_Mur2_dup2427";"Alu";"SINE";"B1_Mur2:TE";
							chr7	79747348	79749748	-1.32406	0.0195885	chr7	79747331	79747470	ORR1B1-int;"ORR1B1-int_dup26343";"ERVL-MaLR";"LTR";"ORR1B1-int:TE";
							chr7	79747348	79749748	-1.32406	0.0195885	chr7	79747354	79747490	B1_Mus2;"B1_Mus2_dup27853";"Alu";"SINE";"B1_Mus2:TE";
							chr7	79747348	79749748	-1.32406	0.0195885	chr7	79748283	79748376	MLT1K;"MLT1K_dup1078";"ERVL-MaLR";"LTR";"MLT1K:TE";
							chr7	79747348	79749748	-1.32406	0.0195885	chr7	79749011	79749209	URR1B;"URR1B_dup5473";"hAT-Charlie";"DNA";"URR1B:TE";
							chr7	79747348	79749748	-1.32406	0.0195885	chr7	79749284	79749372	MIR;"MIR_dup15740";"MIR";"SINE";"MIR:TE";
							chr7	79747348	79749748	-1.32406	0.0195885	chr7	79749500	79749536	ID4_v;"ID4_v_dup10121";"ID";"SINE";"ID4_v:TE";
							chr7	79747348	79749748	-1.32406	0.0195885	chr7	79749623	79749700	ID4_v;"ID4_v_dup10122";"ID";"SINE";"ID4_v:TE";
							chr2	171093470	171095870	-1.3241	0.0196006	chr2	171093203	171093499	L1MA4;"L1MA4_dup842";"L1";"LINE";"L1MA4:TE";
							chr2	171093470	171095870	-1.3241	0.0196006	chr2	171093517	171093999	RLTR17B_Mm;"RLTR17B_Mm_dup8553";"ERVK";"LTR";"RLTR17B_Mm:TE";
							chr2	171093470	171095870	-1.3241	0.0196006	chr2	171094001	171094049	IMPB_01;"IMPB_01_dup3032";"Satellite";"Satellite";"IMPB_01:TE";
							chr2	171093470	171095870	-1.3241	0.0196006	chr2	171095805	171095853	B2_Mm2;"B2_Mm2_dup11352";"B2";"SINE";"B2_Mm2:TE";
							chr18	52825541	52827941	-1.14998	0.0196478	chr18	52825683	52825945	L2a;"L2a_dup21748";"L2";"LINE";"L2a:TE";
							chr18	52825541	52827941	-1.14998	0.0196478	chr18	52825998	52826059	L2a;"L2a_dup21749";"L2";"LINE";"L2a:TE";
							chr18	52825541	52827941	-1.14998	0.0196478	chr18	52826148	52826635	L2a;"L2a_dup21750";"L2";"LINE";"L2a:TE";
							chr9	63689204	63691604	-1.32404	0.0196508	chr9	63689594	63689777	LTR16C;"LTR16C_dup647";"ERVL";"LTR";"LTR16C:TE";
							chr9	63689204	63691604	-1.32404	0.0196508	chr9	63689791	63689888	MIR3;"MIR3_dup7848";"MIR";"SINE";"MIR3:TE";
							chr9	63689204	63691604	-1.32404	0.0196508	chr9	63689912	63690122	MTEb;"MTEb_dup6604";"ERVL-MaLR";"LTR";"MTEb:TE";
							chr9	63689204	63691604	-1.32404	0.0196508	chr9	63690315	63690389	X6A_LINE;"X6A_LINE_dup274";"CR1";"LINE";"X6A_LINE:TE";
							chr2	177749784	177752184	-0.828066	0.0196702	chr2	177750081	177750189	PB1D9;"PB1D9_dup3790";"Alu";"SINE";"PB1D9:TE";
							chr2	177749784	177752184	-0.828066	0.0196702	chr2	177750108	177750205	ORR1B1;"ORR1B1_dup2341";"ERVL-MaLR";"LTR";"ORR1B1:TE";
							chr2	177749784	177752184	-0.828066	0.0196702	chr2	177750208	177750435	L1_Mur3;"L1_Mur3_dup3055";"L1";"LINE";"L1_Mur3:TE";
							chr2	177749784	177752184	-0.828066	0.0196702	chr2	177750435	177750567	L1MdV_II;"L1MdV_II_dup1177";"L1";"LINE";"L1MdV_II:TE";
							chr2	177749784	177752184	-0.828066	0.0196702	chr2	177750567	177750860	RLTR10B;"RLTR10B_dup67";"ERVK";"LTR";"RLTR10B:TE";
							chr2	177749784	177752184	-0.828066	0.0196702	chr2	177750867	177750902	RLTR10B;"RLTR10B_dup68";"ERVK";"LTR";"RLTR10B:TE";
							chr2	177749784	177752184	-0.828066	0.0196702	chr2	177750910	177750952	RLTR10B;"RLTR10B_dup69";"ERVK";"LTR";"RLTR10B:TE";
							chr2	177749784	177752184	-0.828066	0.0196702	chr2	177750952	177754545	L1MdV_II;"L1MdV_II_dup1178";"L1";"LINE";"L1MdV_II:TE";
							chr2	177749784	177752184	-0.828066	0.0196702	chr2	177749475	177750062	L1_Mur3;"L1_Mur3_dup3054";"L1";"LINE";"L1_Mur3:TE";
							chr18	24049191	24051591	-0.828045	0.019676	chr18	24050131	24050228	RSINE1;"RSINE1_dup104430";"B4";"SINE";"RSINE1:TE";
							chr18	24049191	24051591	-0.828045	0.019676	chr18	24050362	24050687	Lx;"Lx_dup15476";"L1";"LINE";"Lx:TE";
							chr18	24049191	24051591	-0.828045	0.019676	chr18	24050795	24050896	Penelope1_Vert;"Penelope1_Vert_dup1045";"Penelope";"LINE";"Penelope1_Vert:TE";
							chr18	24049191	24051591	-0.828045	0.019676	chr18	24051163	24051416	B4A;"B4A_dup95112";"B4";"SINE";"B4A:TE";
							chr14	78140654	78143054	-0.828111	0.0196857	chr14	78142692	78142838	L1MdV_I;"L1MdV_I_dup9743";"L1";"LINE";"L1MdV_I:TE";
							chr2	152688772	152691172	-0.506818	0.0197086	chr2	152688678	152688841	ORR1C2;"ORR1C2_dup1595";"ERVL-MaLR";"LTR";"ORR1C2:TE";
							chr2	152688772	152691172	-0.506818	0.0197086	chr2	152688699	152688843	B1_Mur4;"B1_Mur4_dup3405";"Alu";"SINE";"B1_Mur4:TE";
							chr2	152688772	152691172	-0.506818	0.0197086	chr2	152688850	152688895	B2_Mm2;"B2_Mm2_dup10199";"B2";"SINE";"B2_Mm2:TE";
							chr2	152688772	152691172	-0.506818	0.0197086	chr2	152689013	152689162	B2_Mm2;"B2_Mm2_dup10200";"B2";"SINE";"B2_Mm2:TE";
							chr2	152688772	152691172	-0.506818	0.0197086	chr2	152689197	152689348	B1_Mur1;"B1_Mur1_dup4946";"Alu";"SINE";"B1_Mur1:TE";
							chr2	152688772	152691172	-0.506818	0.0197086	chr2	152689526	152689681	ID_B1;"ID_B1_dup12512";"B4";"SINE";"ID_B1:TE";
							chr2	152688772	152691172	-0.506818	0.0197086	chr2	152690809	152690939	B1_Mus1;"B1_Mus1_dup11199";"Alu";"SINE";"B1_Mus1:TE";
							chr2	152688772	152691172	-0.506818	0.0197086	chr2	152690949	152691109	B2_Mm2;"B2_Mm2_dup10201";"B2";"SINE";"B2_Mm2:TE";
							chr7	25317764	25320164	-0.506695	0.0197312	chr7	25317606	25317925	L2a;"L2a_dup9138";"L2";"LINE";"L2a:TE";
							chr7	25317764	25320164	-0.506695	0.0197312	chr7	25317951	25318032	ID;"ID_dup3361";"ID";"SINE";"ID:TE";
							chr7	25317764	25320164	-0.506695	0.0197312	chr7	25318254	25318437	B3;"B3_dup56315";"B2";"SINE";"B3:TE";
							chr7	25317764	25320164	-0.506695	0.0197312	chr7	25318455	25318530	RSINE1;"RSINE1_dup43746";"B4";"SINE";"RSINE1:TE";
							chr7	25317764	25320164	-0.506695	0.0197312	chr7	25318530	25318541	B3A;"B3A_dup36350";"B2";"SINE";"B3A:TE";
							chr7	25317764	25320164	-0.506695	0.0197312	chr7	25319210	25319329	ID_B1;"ID_B1_dup42284";"B4";"SINE";"ID_B1:TE";
							chr7	25317764	25320164	-0.506695	0.0197312	chr7	25319598	25319838	B4A;"B4A_dup39633";"B4";"SINE";"B4A:TE";
							chr10	60112432	60114832	-0.506715	0.0197495	chr10	60112222	60112442	ID_B1;"ID_B1_dup68731";"B4";"SINE";"ID_B1:TE";
							chr10	60112432	60114832	-0.506715	0.0197495	chr10	60112451	60112585	B1_Mm;"B1_Mm_dup25857";"Alu";"SINE";"B1_Mm:TE";
							chr10	60112432	60114832	-0.506715	0.0197495	chr10	60112635	60112782	B1_Mus2;"B1_Mus2_dup42020";"Alu";"SINE";"B1_Mus2:TE";
							chr10	60112432	60114832	-0.506715	0.0197495	chr10	60114272	60114370	B1F;"B1F_dup26997";"Alu";"SINE";"B1F:TE";
							chr8	105035353	105037753	-0.54486	0.0197745	chr8	105035585	105035710	B1_Mur1;"B1_Mur1_dup19446";"Alu";"SINE";"B1_Mur1:TE";
							chr8	105035353	105037753	-0.54486	0.0197745	chr8	105035586	105035777	ORR1B1-int;"ORR1B1-int_dup30512";"ERVL-MaLR";"LTR";"ORR1B1-int:TE";
							chr8	105035353	105037753	-0.54486	0.0197745	chr8	105037012	105037374	MTD;"MTD_dup24554";"ERVL-MaLR";"LTR";"MTD:TE";
							chr8	70754151	70756551	-0.606329	0.0197869	chr8	70754474	70754612	ID_B1;"ID_B1_dup50230";"B4";"SINE";"ID_B1:TE";
							chr8	70754151	70756551	-0.606329	0.0197869	chr8	70754507	70754631	ORR1B1-int;"ORR1B1-int_dup29544";"ERVL-MaLR";"LTR";"ORR1B1-int:TE";
							chr8	70754151	70756551	-0.606329	0.0197869	chr8	70755633	70755764	B1F1;"B1F1_dup8269";"Alu";"SINE";"B1F1:TE";
							chr8	70754151	70756551	-0.606329	0.0197869	chr8	70755780	70755859	PB1D7;"PB1D7_dup11252";"Alu";"SINE";"PB1D7:TE";
							chr8	70754151	70756551	-0.606329	0.0197869	chr8	70755927	70756056	B1_Mur1;"B1_Mur1_dup18905";"Alu";"SINE";"B1_Mur1:TE";
							chr8	70754151	70756551	-0.606329	0.0197869	chr8	70756064	70756201	B1_Mm;"B1_Mm_dup18254";"Alu";"SINE";"B1_Mm:TE";
							chr8	70754151	70756551	-0.606329	0.0197869	chr8	70756257	70756372	ID_B1;"ID_B1_dup50231";"B4";"SINE";"ID_B1:TE";
							chr8	70754151	70756551	-0.606329	0.0197869	chr8	70756420	70756532	PB1D10;"PB1D10_dup28649";"Alu";"SINE";"PB1D10:TE";
							chr2	160728793	160731193	-0.827981	0.0198117	chr2	160728613	160728839	URR1A;"URR1A_dup2514";"hAT-Charlie";"DNA";"URR1A:TE";
							chr2	160728793	160731193	-0.827981	0.0198117	chr2	160728976	160729121	B1_Mus2;"B1_Mus2_dup8806";"Alu";"SINE";"B1_Mus2:TE";
							chr2	160728793	160731193	-0.827981	0.0198117	chr2	160731040	160731213	B3;"B3_dup18064";"B2";"SINE";"B3:TE";
							chr13	48665606	48668006	-0.68578	0.0198123	chr13	48665273	48665669	MTB;"MTB_dup6182";"ERVL-MaLR";"LTR";"MTB:TE";
							chr13	48665606	48668006	-0.68578	0.0198123	chr13	48665670	48666041	Lx8b;"Lx8b_dup20135";"L1";"LINE";"Lx8b:TE";
							chr13	48665606	48668006	-0.68578	0.0198123	chr13	48667626	48667766	L1MEc;"L1MEc_dup2814";"L1";"LINE";"L1MEc:TE";
							chr10	40224363	40226763	-0.544749	0.0198151	chr10	40226416	40226520	PB1D9;"PB1D9_dup17158";"Alu";"SINE";"PB1D9:TE";
							chr12	83323420	83325820	-0.796324	0.0198177	chr12	83325662	83325715	Plat_L3;"Plat_L3_dup420";"CR1";"LINE";"Plat_L3:TE";
							chr13	39143192	39145592	-0.544788	0.0198262	chr13	39143231	39143374	RSINE1;"RSINE1_dup85115";"B4";"SINE";"RSINE1:TE";
							chr15	102203497	102205897	-0.544804	0.0198354	chr15	102203405	102203592	ID_B1;"ID_B1_dup95106";"B4";"SINE";"ID_B1:TE";
							chr15	102203497	102205897	-0.544804	0.0198354	chr15	102203918	102204006	B1_Mus2;"B1_Mus2_dup60449";"Alu";"SINE";"B1_Mus2:TE";
							chr15	102203497	102205897	-0.544804	0.0198354	chr15	102204208	102204229	ORR1B1-int;"ORR1B1-int_dup56922";"ERVL-MaLR";"LTR";"ORR1B1-int:TE";
							chr15	102203497	102205897	-0.544804	0.0198354	chr15	102204229	102204357	B1_Mur2;"B1_Mur2_dup24707";"Alu";"SINE";"B1_Mur2:TE";
							chr15	102203497	102205897	-0.544804	0.0198354	chr15	102204357	102204432	ORR1B1-int;"ORR1B1-int_dup56923";"ERVL-MaLR";"LTR";"ORR1B1-int:TE";
							chr15	102203497	102205897	-0.544804	0.0198354	chr15	102205162	102205254	MamRTE1;"MamRTE1_dup3613";"RTE-BovB";"LINE";"MamRTE1:TE";
							chr15	102203497	102205897	-0.544804	0.0198354	chr15	102205353	102205500	B1_Mm;"B1_Mm_dup36705";"Alu";"SINE";"B1_Mm:TE";
							chr15	102203497	102205897	-0.544804	0.0198354	chr15	102205553	102205700	B1_Mus1;"B1_Mus1_dup84058";"Alu";"SINE";"B1_Mus1:TE";
							chr15	102203497	102205897	-0.544804	0.0198354	chr15	102205866	102206025	B2_Mm1a;"B2_Mm1a_dup15803";"B2";"SINE";"B2_Mm1a:TE";
							chr2	30434055	30436455	-0.606269	0.0198374	chr2	30434226	30434367	L2b;"L2b_dup1080";"L2";"LINE";"L2b:TE";
							chr2	30434055	30436455	-0.606269	0.0198374	chr2	30435954	30436086	MLT1D;"MLT1D_dup633";"ERVL-MaLR";"LTR";"MLT1D:TE";
							chr2	30434055	30436455	-0.606269	0.0198374	chr2	30436138	30436204	MLT1D;"MLT1D_dup634";"ERVL-MaLR";"LTR";"MLT1D:TE";
							chr13	99777367	99779767	-0.796252	0.0198409	chr13	99777145	99777396	B4A;"B4A_dup79418";"B4";"SINE";"B4A:TE";
							chr13	99777367	99779767	-0.796252	0.0198409	chr13	99779608	99779723	L2a;"L2a_dup18101";"L2";"LINE";"L2a:TE";
							chr1	93254384	93256784	-0.796268	0.0198429	chr1	93254352	93254466	MLT1G1;"MLT1G1_dup22";"ERVL-MaLR";"LTR";"MLT1G1:TE";
							chr1	93254384	93256784	-0.796268	0.0198429	chr1	93255606	93255887	MTE2b;"MTE2b_dup632";"ERVL-MaLR";"LTR";"MTE2b:TE";
							chr1	93254384	93256784	-0.796268	0.0198429	chr1	93256000	93256148	B1_Mus1;"B1_Mus1_dup2791";"Alu";"SINE";"B1_Mus1:TE";
							chr1	93254384	93256784	-0.796268	0.0198429	chr1	93256147	93256213	MTE2b;"MTE2b_dup633";"ERVL-MaLR";"LTR";"MTE2b:TE";
							chr1	93254384	93256784	-0.796268	0.0198429	chr1	93256148	93256186	ORR1B1-int;"ORR1B1-int_dup1661";"ERVL-MaLR";"LTR";"ORR1B1-int:TE";
							chr1	93254384	93256784	-0.796268	0.0198429	chr1	93256216	93256382	LTR33A_v;"LTR33A_v_dup18";"ERVL";"LTR";"LTR33A_v:TE";
							chr1	93254384	93256784	-0.796268	0.0198429	chr1	93256400	93256544	B1_Mur3;"B1_Mur3_dup867";"Alu";"SINE";"B1_Mur3:TE";
							chr13	112503290	112505690	-0.796253	0.0198509	chr13	112503284	112503431	RMER5;"RMER5_dup5695";"ERV1";"LTR";"RMER5:TE";
							chr13	112503290	112505690	-0.796253	0.0198509	chr13	112503461	112503546	RMER5;"RMER5_dup5696";"ERV1";"LTR";"RMER5:TE";
							chr13	112503290	112505690	-0.796253	0.0198509	chr13	112503646	112503703	B4A;"B4A_dup79844";"B4";"SINE";"B4A:TE";
							chr13	112503290	112505690	-0.796253	0.0198509	chr13	112505630	112505772	ORR1B1-int;"ORR1B1-int_dup52164";"ERVL-MaLR";"LTR";"ORR1B1-int:TE";
							chr13	112503290	112505690	-0.796253	0.0198509	chr13	112505656	112505791	B1_Mur1;"B1_Mur1_dup32824";"Alu";"SINE";"B1_Mur1:TE";
							chr2	144396994	144399394	-0.524447	0.0198643	chr2	144397114	144397230	PB1D9;"PB1D9_dup3191";"Alu";"SINE";"PB1D9:TE";
							chr2	144396994	144399394	-0.524447	0.0198643	chr2	144397453	144397588	LTR37-int;"LTR37-int_dup13";"ERV1";"LTR";"LTR37-int:TE";
							chr2	144396994	144399394	-0.524447	0.0198643	chr2	144399290	144399378	PB1D10;"PB1D10_dup7325";"Alu";"SINE";"PB1D10:TE";
							chr15	75512906	75515306	-0.544829	0.0198867	chr15	75512610	75512984	RLTR14;"RLTR14_dup1954";"ERV1";"LTR";"RLTR14:TE";
							chr15	75512906	75515306	-0.544829	0.0198867	chr15	75514672	75514717	ID;"ID_dup7801";"ID";"SINE";"ID:TE";
							chr11	98283188	98285588	-0.685715	0.0199078	chr11	98283934	98284031	MLTR14;"MLTR14_dup4687";"ERV1";"LTR";"MLTR14:TE";
							chr11	98283188	98285588	-0.685715	0.0199078	chr11	98284576	98284696	MIR3;"MIR3_dup10698";"MIR";"SINE";"MIR3:TE";
							chr6	47853523	47855923	-0.703159	0.0199772	chr6	47853789	47853904	B1_Mur1;"B1_Mur1_dup13748";"Alu";"SINE";"B1_Mur1:TE";
							chr6	47853523	47855923	-0.703159	0.0199772	chr6	47854152	47854208	L2b;"L2b_dup5186";"L2";"LINE";"L2b:TE";
							chr6	47853523	47855923	-0.703159	0.0199772	chr6	47855255	47855330	MER5B;"MER5B_dup1642";"hAT-Charlie";"DNA";"MER5B:TE";
							chr11	20779880	20782280	-0.768578	0.0199798	chr11	20781504	20781576	L2d2;"L2d2_dup2771";"L2";"LINE";"L2d2:TE";
							chr2	61540991	61543391	-0.744081	0.0200758	chr2	61540984	61541143	B2_Mm1a;"B2_Mm1a_dup1517";"B2";"SINE";"B2_Mm1a:TE";
							chr2	61540991	61543391	-0.744081	0.0200758	chr2	61541186	61541208	B2_Mm1a;"B2_Mm1a_dup1518";"B2";"SINE";"B2_Mm1a:TE";
							chr2	61540991	61543391	-0.744081	0.0200758	chr2	61541492	61541624	B1_Mus1;"B1_Mus1_dup7979";"Alu";"SINE";"B1_Mus1:TE";
							chr2	61540991	61543391	-0.744081	0.0200758	chr2	61542901	61543030	B1_Mur1;"B1_Mur1_dup3442";"Alu";"SINE";"B1_Mur1:TE";
							chr2	61540991	61543391	-0.744081	0.0200758	chr2	61543084	61543386	ORR1B2;"ORR1B2_dup926";"ERVL-MaLR";"LTR";"ORR1B2:TE";
							chr2	61540991	61543391	-0.744081	0.0200758	chr2	61543390	61543525	B1_Mur1;"B1_Mur1_dup3443";"Alu";"SINE";"B1_Mur1:TE";
							chr4	130967358	130969758	-0.722449	0.0201153	chr4	130966879	130967502	RMER20B;"RMER20B_dup503";"ERVK";"LTR";"RMER20B:TE";
							chr4	130967358	130969758	-0.722449	0.0201153	chr4	130967875	130968027	MLT1J1;"MLT1J1_dup316";"ERVL-MaLR";"LTR";"MLT1J1:TE";
							chr4	130967358	130969758	-0.722449	0.0201153	chr4	130968803	130968926	MLTR14;"MLTR14_dup1628";"ERV1";"LTR";"MLTR14:TE";
							chr4	130967358	130969758	-0.722449	0.0201153	chr4	130969173	130969332	MLTR73;"MLTR73_dup276";"ERV1";"LTR";"MLTR73:TE";
							chr4	130967358	130969758	-0.722449	0.0201153	chr4	130969334	130969529	B2_Mm1t;"B2_Mm1t_dup5858";"B2";"SINE";"B2_Mm1t:TE";
							chr6	91819585	91821985	-0.970355	0.0202275	chr6	91819923	91820077	MIRb;"MIRb_dup15429";"MIR";"SINE";"MIRb:TE";
							chr6	91819585	91821985	-0.970355	0.0202275	chr6	91821760	91821836	MIRc;"MIRc_dup7414";"MIR";"SINE";"MIRc:TE";
							chr10	74853046	74855446	-0.576194	0.0202347	chr10	74853868	74854154	MTE2b;"MTE2b_dup10266";"ERVL-MaLR";"LTR";"MTE2b:TE";
							chr10	74853046	74855446	-0.576194	0.0202347	chr10	74854187	74854295	MTE2b;"MTE2b_dup10267";"ERVL-MaLR";"LTR";"MTE2b:TE";
							chr10	74853046	74855446	-0.576194	0.0202347	chr10	74854939	74855264	B4;"B4_dup40370";"B4";"SINE";"B4:TE";
							chr5	134637202	134639602	-0.970443	0.020247	chr5	134638016	134638163	B1_Mm;"B1_Mm_dup12635";"Alu";"SINE";"B1_Mm:TE";
							chr5	134637202	134639602	-0.970443	0.020247	chr5	134638374	134638410	PB1D7;"PB1D7_dup7308";"Alu";"SINE";"PB1D7:TE";
							chr5	134637202	134639602	-0.970443	0.020247	chr5	134638485	134638575	B3A;"B3A_dup28178";"B2";"SINE";"B3A:TE";
							chr5	134637202	134639602	-0.970443	0.020247	chr5	134638753	134638868	B1_Mus1;"B1_Mus1_dup28259";"Alu";"SINE";"B1_Mus1:TE";
							chr5	134637202	134639602	-0.970443	0.020247	chr5	134639330	134639449	B1_Mm;"B1_Mm_dup12636";"Alu";"SINE";"B1_Mm:TE";
							chr5	134637202	134639602	-0.970443	0.020247	chr5	134639508	134639828	ZP3AR;"ZP3AR_dup425";"Satellite";"Satellite";"ZP3AR:TE";
							chr2	163428302	163430702	-0.970407	0.0202546	chr2	163428409	163428599	B3;"B3_dup18209";"B2";"SINE";"B3:TE";
							chr2	163428302	163430702	-0.970407	0.0202546	chr2	163428779	163428868	L1ME4b;"L1ME4b_dup248";"L1";"LINE";"L1ME4b:TE";
							chr2	163428302	163430702	-0.970407	0.0202546	chr2	163429007	163429120	MLT1A1;"MLT1A1_dup1262";"ERVL-MaLR";"LTR";"MLT1A1:TE";
							chr2	163428302	163430702	-0.970407	0.0202546	chr2	163429786	163429866	ID4;"ID4_dup2999";"ID";"SINE";"ID4:TE";
							chr2	163428302	163430702	-0.970407	0.0202546	chr2	163429929	163430004	ID;"ID_dup1123";"ID";"SINE";"ID:TE";
							chr2	163428302	163430702	-0.970407	0.0202546	chr2	163430588	163430740	B1F2;"B1F2_dup2305";"Alu";"SINE";"B1F2:TE";
							chr10	91016335	91018735	-0.616505	0.0202618	chr10	91016410	91016644	MLT1B;"MLT1B_dup4802";"ERVL-MaLR";"LTR";"MLT1B:TE";
							chr11	114676219	114678619	-0.970346	0.0202772	chr11	114676839	114676995	MIR;"MIR_dup26704";"MIR";"SINE";"MIR:TE";
							chr11	114676219	114678619	-0.970346	0.0202772	chr11	114677946	114678024	PB1D10;"PB1D10_dup44712";"Alu";"SINE";"PB1D10:TE";
							chr5	124614955	124617355	-0.616556	0.0202794	chr5	124615000	124615029	ORR1B1-int;"ORR1B1-int_dup18816";"ERVL-MaLR";"LTR";"ORR1B1-int:TE";
							chr5	124614955	124617355	-0.616556	0.0202794	chr5	124615029	124615178	B1_Mur4;"B1_Mur4_dup8085";"Alu";"SINE";"B1_Mur4:TE";
							chr5	124614955	124617355	-0.616556	0.0202794	chr5	124615281	124615478	B3;"B3_dup43076";"B2";"SINE";"B3:TE";
							chr5	124614955	124617355	-0.616556	0.0202794	chr5	124615528	124615718	B2_Mm2;"B2_Mm2_dup25864";"B2";"SINE";"B2_Mm2:TE";
							chr5	124614955	124617355	-0.616556	0.0202794	chr5	124617096	124617200	B1_Mur4;"B1_Mur4_dup8086";"Alu";"SINE";"B1_Mur4:TE";
							chr5	124614955	124617355	-0.616556	0.0202794	chr5	124617112	124617218	ORR1B1-int;"ORR1B1-int_dup18817";"ERVL-MaLR";"LTR";"ORR1B1-int:TE";
							chr5	124614955	124617355	-0.616556	0.0202794	chr5	124617298	124617444	B1_Mus1;"B1_Mus1_dup27726";"Alu";"SINE";"B1_Mus1:TE";
							chr11	4043907	4046307	-0.616509	0.0202823	chr11	4044862	4044898	MIRc;"MIRc_dup13319";"MIR";"SINE";"MIRc:TE";
							chr11	4043907	4046307	-0.616509	0.0202823	chr11	4045033	4045082	MIRc;"MIRc_dup13320";"MIR";"SINE";"MIRc:TE";
							chr11	4043907	4046307	-0.616509	0.0202823	chr11	4046055	4046267	B3A;"B3A_dup59992";"B2";"SINE";"B3A:TE";
							chr11	4043907	4046307	-0.616509	0.0202823	chr11	4046222	4046285	ORR1A3-int;"ORR1A3-int_dup7552";"ERVL-MaLR";"LTR";"ORR1A3-int:TE";
							chr11	4043907	4046307	-0.616509	0.0202823	chr11	4046285	4046410	B1_Mur1;"B1_Mur1_dup26682";"Alu";"SINE";"B1_Mur1:TE";
							chr9	75308666	75311066	-0.970402	0.0202924	chr9	75309840	75309911	PB1D11;"PB1D11_dup8123";"Alu";"SINE";"PB1D11:TE";
							chr9	75308666	75311066	-0.970402	0.0202924	chr9	75309949	75310096	B3;"B3_dup75337";"B2";"SINE";"B3:TE";
							chr9	75308666	75311066	-0.970402	0.0202924	chr9	75310459	75310526	MamRep605b;"MamRep605b_dup168";"LTR";"LTR";"MamRep605b:TE";
							chr8	23900405	23902805	-0.970275	0.0204143	chr8	23900822	23900865	AmnL2-1;"AmnL2-1_dup606";"L2";"LINE";"AmnL2-1:TE";
							chr15	85704751	85707151	-0.510931	0.0204558	chr15	85706803	85706870	PB1D10;"PB1D10_dup54062";"Alu";"SINE";"PB1D10:TE";
							chr15	85704751	85707151	-0.510931	0.0204558	chr15	85707124	85707306	L1M4;"L1M4_dup9266";"L1";"LINE";"L1M4:TE";
							chr5	134610480	134612880	-0.550956	0.020459	chr5	134610595	134610787	B2_Mm2;"B2_Mm2_dup26325";"B2";"SINE";"B2_Mm2:TE";
							chr5	134610480	134612880	-0.550956	0.020459	chr5	134610836	134610862	ORR1B1-int;"ORR1B1-int_dup19286";"ERVL-MaLR";"LTR";"ORR1B1-int:TE";
							chr5	134610480	134612880	-0.550956	0.020459	chr5	134610992	134611013	ORR1B1-int;"ORR1B1-int_dup19287";"ERVL-MaLR";"LTR";"ORR1B1-int:TE";
							chr5	134610480	134612880	-0.550956	0.020459	chr5	134611025	134611172	B1_Mus2;"B1_Mus2_dup21338";"Alu";"SINE";"B1_Mus2:TE";
							chr5	134610480	134612880	-0.550956	0.020459	chr5	134611201	134611328	B1_Mus1;"B1_Mus1_dup28253";"Alu";"SINE";"B1_Mus1:TE";
							chr5	134610480	134612880	-0.550956	0.020459	chr5	134611937	134612127	ID_B1;"ID_B1_dup32508";"B4";"SINE";"ID_B1:TE";
							chr5	134610480	134612880	-0.550956	0.020459	chr5	134612128	134612224	PB1D9;"PB1D9_dup8656";"Alu";"SINE";"PB1D9:TE";
							chr5	134610480	134612880	-0.550956	0.020459	chr5	134612334	134612500	B2_Mm2;"B2_Mm2_dup26326";"B2";"SINE";"B2_Mm2:TE";
							chr5	134610480	134612880	-0.550956	0.020459	chr5	134612556	134612671	PB1D9;"PB1D9_dup8657";"Alu";"SINE";"PB1D9:TE";
							chr5	134610480	134612880	-0.550956	0.020459	chr5	134612694	134612807	ID_B1;"ID_B1_dup32509";"B4";"SINE";"ID_B1:TE";
							chr5	134610480	134612880	-0.550956	0.020459	chr5	134610862	134610992	PB1D9;"PB1D9_dup7100";"Alu";"SINE";"PB1D9:TE";
							chr9	70327498	70329898	-0.550991	0.0204718	chr9	70328212	70328360	B1_Mus1;"B1_Mus1_dup46442";"Alu";"SINE";"B1_Mus1:TE";
							chr19	53812405	53814805	-0.510941	0.0204731	chr19	53813018	53813165	MIRb;"MIRb_dup41373";"MIR";"SINE";"MIRb:TE";
							chr19	53812405	53814805	-0.510941	0.0204731	chr19	53813799	53814224	Lx3A;"Lx3A_dup9124";"L1";"LINE";"Lx3A:TE";
							chr2	120397125	120399525	-0.5294	0.0205705	chr2	120397476	120397590	PB1;"PB1_dup1293";"Alu";"SINE";"PB1:TE";
							chr2	120397125	120399525	-0.5294	0.0205705	chr2	120397666	120397773	L2a;"L2a_dup2682";"L2";"LINE";"L2a:TE";
							chr2	120397125	120399525	-0.5294	0.0205705	chr2	120399162	120399196	ORR1D2;"ORR1D2_dup1885";"ERVL-MaLR";"LTR";"ORR1D2:TE";
							chr2	120397125	120399525	-0.5294	0.0205705	chr2	120399196	120399284	B1_Mur4;"B1_Mur4_dup3019";"Alu";"SINE";"B1_Mur4:TE";
							chr2	120397125	120399525	-0.5294	0.0205705	chr2	120399307	120399408	PB1D9;"PB1D9_dup2864";"Alu";"SINE";"PB1D9:TE";
							chr13	31156757	31159157	-0.627561	0.0207194	chr13	31156633	31157237	RCHARR1;"RCHARR1_dup5049";"hAT-Charlie";"DNA";"RCHARR1:TE";
							chr13	31156757	31159157	-0.627561	0.0207194	chr13	31158825	31159022	URR1B;"URR1B_dup10690";"hAT-Charlie";"DNA";"URR1B:TE";
							chr7	119926475	119928875	-0.584237	0.0208824	chr7	119926896	119926987	LTR41C;"LTR41C_dup89";"ERVL";"LTR";"LTR41C:TE";
							chr7	119926475	119928875	-0.584237	0.0208824	chr7	119928394	119928652	L1M2;"L1M2_dup6134";"L1";"LINE";"L1M2:TE";
							chr7	119926475	119928875	-0.584237	0.0208824	chr7	119928664	119928789	PB1D11;"PB1D11_dup6609";"Alu";"SINE";"PB1D11:TE";
							chr5	110986461	110988861	-0.584253	0.0208839	chr5	110986384	110986501	PB1D10;"PB1D10_dup17312";"Alu";"SINE";"PB1D10:TE";
							chr5	110986461	110988861	-0.584253	0.0208839	chr5	110986525	110986630	PB1D7;"PB1D7_dup6811";"Alu";"SINE";"PB1D7:TE";
							chr5	110986461	110988861	-0.584253	0.0208839	chr5	110986727	110986835	PB1D9;"PB1D9_dup8068";"Alu";"SINE";"PB1D9:TE";
							chr5	110986461	110988861	-0.584253	0.0208839	chr5	110987189	110987280	PB1D11;"PB1D11_dup4335";"Alu";"SINE";"PB1D11:TE";
							chr5	110986461	110988861	-0.584253	0.0208839	chr5	110988521	110988678	B3A;"B3A_dup26176";"B2";"SINE";"B3A:TE";
							chr5	110986461	110988861	-0.584253	0.0208839	chr5	110988809	110989009	B3A;"B3A_dup26177";"B2";"SINE";"B3A:TE";
							chr11	104059540	104061940	-0.915191	0.021108	chr11	104061569	104061806	MIR;"MIR_dup26526";"MIR";"SINE";"MIR:TE";
							chr11	104059540	104061940	-0.915191	0.021108	chr11	104061929	104062039	MER5B;"MER5B_dup3427";"hAT-Charlie";"DNA";"MER5B:TE";
							chr14	30346802	30349202	-0.915165	0.0211383	chr14	30349006	30349108	PB1D10;"PB1D10_dup50888";"Alu";"SINE";"PB1D10:TE";
							chr12	106558824	106561224	-0.915149	0.0211562	chr12	106559883	106559937	B4;"B4_dup47477";"B4";"SINE";"B4:TE";
							chr12	106558824	106561224	-0.915149	0.0211562	chr12	106560056	106560275	B4;"B4_dup47478";"B4";"SINE";"B4:TE";
							chr12	106558824	106561224	-0.915149	0.0211562	chr12	106560502	106561007	L1MC3;"L1MC3_dup3576";"L1";"LINE";"L1MC3:TE";
							chr12	106558824	106561224	-0.915149	0.0211562	chr12	106561018	106561205	B2_Mm2;"B2_Mm2_dup65589";"B2";"SINE";"B2_Mm2:TE";
							chr12	106558824	106561224	-0.915149	0.0211562	chr12	106561218	106561371	L1MC3;"L1MC3_dup3577";"L1";"LINE";"L1MC3:TE";
							chr17	57617636	57620036	-0.915197	0.0211645	chr17	57617918	57617929	L1MB7;"L1MB7_dup5691";"L1";"LINE";"L1MB7:TE";
							chr17	57617636	57620036	-0.915197	0.0211645	chr17	57618031	57618096	L1MB7;"L1MB7_dup5692";"L1";"LINE";"L1MB7:TE";
							chr17	57617636	57620036	-0.915197	0.0211645	chr17	57618373	57618413	RSINE1;"RSINE1_dup102090";"B4";"SINE";"RSINE1:TE";
							chr17	57617636	57620036	-0.915197	0.0211645	chr17	57618476	57618598	RSINE1;"RSINE1_dup102091";"B4";"SINE";"RSINE1:TE";
							chr17	57617636	57620036	-0.915197	0.0211645	chr17	57619179	57619551	L1MA6;"L1MA6_dup6465";"L1";"LINE";"L1MA6:TE";
							chr17	57617636	57620036	-0.915197	0.0211645	chr17	57619797	57619923	RSINE1;"RSINE1_dup102092";"B4";"SINE";"RSINE1:TE";
							chr17	57617636	57620036	-0.915197	0.0211645	chr17	57619942	57620145	B4;"B4_dup58296";"B4";"SINE";"B4:TE";
							chr15	10469359	10471759	-0.639625	0.0211761	chr15	10469225	10469373	B1_Mus1;"B1_Mus1_dup80832";"Alu";"SINE";"B1_Mus1:TE";
							chr15	10469359	10471759	-0.639625	0.0211761	chr15	10469735	10469823	PB1D11;"PB1D11_dup13098";"Alu";"SINE";"PB1D11:TE";
							chr15	10469359	10471759	-0.639625	0.0211761	chr15	10471145	10471267	ID_B1;"ID_B1_dup92079";"B4";"SINE";"ID_B1:TE";
							chr15	10469359	10471759	-0.639625	0.0211761	chr15	10471267	10471288	B1_Mur1;"B1_Mur1_dup34396";"Alu";"SINE";"B1_Mur1:TE";
							chr15	10469359	10471759	-0.639625	0.0211761	chr15	10471280	10471402	B4;"B4_dup52912";"B4";"SINE";"B4:TE";
							chr15	10469359	10471759	-0.639625	0.0211761	chr15	10471482	10471629	B1_Mus1;"B1_Mus1_dup80833";"Alu";"SINE";"B1_Mus1:TE";
							chr3	95187860	95190260	-0.915139	0.0211802	chr3	95187986	95188062	PB1D11;"PB1D11_dup2589";"Alu";"SINE";"PB1D11:TE";
							chr7	30298242	30300642	-0.639559	0.021187	chr7	30298752	30298872	LTR72_RN;"LTR72_RN_dup373";"ERV1";"LTR";"LTR72_RN:TE";
							chr7	30298242	30300642	-0.639559	0.021187	chr7	30300591	30300676	B4A;"B4A_dup39857";"B4";"SINE";"B4A:TE";
							chr15	82677743	82680143	-0.639533	0.0211871	chr15	82677755	82677817	ID4;"ID4_dup18736";"ID";"SINE";"ID4:TE";
							chr4	100334893	100337293	-0.639572	0.0212147	chr4	100334131	100335124	L1MdA_I;"L1MdA_I_dup1275";"L1";"LINE";"L1MdA_I:TE";
							chr4	100334893	100337293	-0.639572	0.0212147	chr4	100335134	100335325	L1MdA_IV;"L1MdA_IV_dup1657";"L1";"LINE";"L1MdA_IV:TE";
							chr4	100334893	100337293	-0.639572	0.0212147	chr4	100335330	100335391	ORR1A1;"ORR1A1_dup1107";"ERVL-MaLR";"LTR";"ORR1A1:TE";
							chr4	100334893	100337293	-0.639572	0.0212147	chr4	100335393	100335514	ORR1A1;"ORR1A1_dup1108";"ERVL-MaLR";"LTR";"ORR1A1:TE";
							chr4	100334893	100337293	-0.639572	0.0212147	chr4	100335511	100335604	MTB;"MTB_dup1680";"ERVL-MaLR";"LTR";"MTB:TE";
							chr4	100334893	100337293	-0.639572	0.0212147	chr4	100336875	100336967	B1_Mm;"B1_Mm_dup8940";"Alu";"SINE";"B1_Mm:TE";
							chr4	100334893	100337293	-0.639572	0.0212147	chr4	100337008	100337023	B1_Mm;"B1_Mm_dup8941";"Alu";"SINE";"B1_Mm:TE";
							chr7	30007025	30009425	-0.557368	0.0212463	chr7	30009203	30009383	URR1B;"URR1B_dup5234";"hAT-Charlie";"DNA";"URR1B:TE";
							chr7	6400677	6403077	-1.05588	0.0213484	chr7	6400893	6401046	B1_Mur2;"B1_Mur2_dup10449";"Alu";"SINE";"B1_Mur2:TE";
							chr7	6400677	6403077	-1.05588	0.0213484	chr7	6402651	6402878	MIR;"MIR_dup14830";"MIR";"SINE";"MIR:TE";
							chr7	6400677	6403077	-1.05588	0.0213484	chr7	6403016	6403342	ORR1A2;"ORR1A2_dup5753";"ERVL-MaLR";"LTR";"ORR1A2:TE";
							chr14	121641594	121643994	-1.05587	0.0213497	chr14	121641561	121641656	L1MC4;"L1MC4_dup4426";"L1";"LINE";"L1MC4:TE";
							chr14	121641594	121643994	-1.05587	0.0213497	chr14	121642070	121642270	B3A;"B3A_dup76491";"B2";"SINE";"B3A:TE";
							chr14	121641594	121643994	-1.05587	0.0213497	chr14	121642315	121642327	RSINE1;"RSINE1_dup92194";"B4";"SINE";"RSINE1:TE";
							chr14	121641594	121643994	-1.05587	0.0213497	chr14	121642384	121642511	RSINE1;"RSINE1_dup92195";"B4";"SINE";"RSINE1:TE";
							chr14	121641594	121643994	-1.05587	0.0213497	chr14	121642550	121642696	L1ME2;"L1ME2_dup1498";"L1";"LINE";"L1ME2:TE";
							chr14	121641594	121643994	-1.05587	0.0213497	chr14	121643185	121643268	B3;"B3_dup124254";"B2";"SINE";"B3:TE";
							chr14	121641594	121643994	-1.05587	0.0213497	chr14	121643261	121643357	PB1D10;"PB1D10_dup52574";"Alu";"SINE";"PB1D10:TE";
							chr14	121641594	121643994	-1.05587	0.0213497	chr14	121643650	121643760	Lx8;"Lx8_dup47492";"L1";"LINE";"Lx8:TE";
							chr14	121641594	121643994	-1.05587	0.0213497	chr14	121643759	121644052	Lx8;"Lx8_dup47493";"L1";"LINE";"Lx8:TE";
							chr8	72123156	72125556	-1.05593	0.0213525	chr8	72124851	72124914	PB1D9;"PB1D9_dup12998";"Alu";"SINE";"PB1D9:TE";
							chr8	72123156	72125556	-1.05593	0.0213525	chr8	72124937	72125034	B3;"B3_dup66878";"B2";"SINE";"B3:TE";
							chr8	72123156	72125556	-1.05593	0.0213525	chr8	72125088	72125227	RSINE1;"RSINE1_dup51408";"B4";"SINE";"RSINE1:TE";
							chr8	72123156	72125556	-1.05593	0.0213525	chr8	72125374	72125563	RLTR17B_Mm;"RLTR17B_Mm_dup27687";"ERVK";"LTR";"RLTR17B_Mm:TE";
							chr8	72123156	72125556	-1.05593	0.0213525	chr8	72125554	72125673	B4;"B4_dup29904";"B4";"SINE";"B4:TE";
							chr15	38254292	38256692	-1.05594	0.0213636	chr15	38254616	38254698	PB1;"PB1_dup9987";"Alu";"SINE";"PB1:TE";
							chr15	38254292	38256692	-1.05594	0.0213636	chr15	38254755	38254835	Lx9;"Lx9_dup38908";"L1";"LINE";"Lx9:TE";
							chr15	38254292	38256692	-1.05594	0.0213636	chr15	38254986	38255787	Lx9;"Lx9_dup38909";"L1";"LINE";"Lx9:TE";
							chr15	38254292	38256692	-1.05594	0.0213636	chr15	38256390	38256501	B1_Mur3;"B1_Mur3_dup25656";"Alu";"SINE";"B1_Mur3:TE";
							chr15	38254292	38256692	-1.05594	0.0213636	chr15	38256548	38256652	L1MA5;"L1MA5_dup2913";"L1";"LINE";"L1MA5:TE";
							chr16	90626280	90628680	-1.05594	0.0213726	chr16	90626525	90626688	B3A;"B3A_dup82139";"B2";"SINE";"B3A:TE";
							chr16	9986882	9989282	-0.53458	0.0213913	chr16	9986839	9986979	RMER21B;"RMER21B_dup1253";"ERV1";"LTR";"RMER21B:TE";
							chr16	9986882	9989282	-0.53458	0.0213913	chr16	9987610	9987742	ID_B1;"ID_B1_dup95855";"B4";"SINE";"ID_B1:TE";
							chr16	9986882	9989282	-0.53458	0.0213913	chr16	9988563	9988628	ID;"ID_dup7974";"ID";"SINE";"ID:TE";
							chr4	136591344	136593744	-0.593054	0.0214721	chr4	136591220	136591432	MIR;"MIR_dup10163";"MIR";"SINE";"MIR:TE";
							chr4	136591344	136593744	-0.593054	0.0214721	chr4	136591805	136591894	B1F;"B1F_dup10010";"Alu";"SINE";"B1F:TE";
							chr4	136591344	136593744	-0.593054	0.0214721	chr4	136592165	136592255	MamRTE1;"MamRTE1_dup1048";"RTE-BovB";"LINE";"MamRTE1:TE";
							chr4	136591344	136593744	-0.593054	0.0214721	chr4	136593272	136593376	MIRc;"MIRc_dup5453";"MIR";"SINE";"MIRc:TE";
							chr2	142903875	142906275	-0.593021	0.0214834	chr2	142905844	142905965	RSINE1;"RSINE1_dup13597";"B4";"SINE";"RSINE1:TE";
							chr2	142903875	142906275	-0.593021	0.0214834	chr2	142906117	142906161	Lx8b;"Lx8b_dup3314";"L1";"LINE";"Lx8b:TE";
							chr14	19702395	19704795	-0.593014	0.0215144	chr14	19702031	19702478	L1Lx_IV;"L1Lx_IV_dup9845";"L1";"LINE";"L1Lx_IV:TE";
							chr14	19702395	19704795	-0.593014	0.0215144	chr14	19702478	19702830	RMER17C;"RMER17C_dup5207";"ERVK";"LTR";"RMER17C:TE";
							chr14	19702395	19704795	-0.593014	0.0215144	chr14	19702830	19702848	L1Lx_IV;"L1Lx_IV_dup9846";"L1";"LINE";"L1Lx_IV:TE";
							chr14	19702395	19704795	-0.593014	0.0215144	chr14	19702883	19703031	MurERV4-int;"MurERV4-int_dup1190";"ERVK";"LTR";"MurERV4-int:TE";
							chr14	19702395	19704795	-0.593014	0.0215144	chr14	19704789	19705069	L1M4;"L1M4_dup8590";"L1";"LINE";"L1M4:TE";
							chr11	114250901	114253301	-1.77782	0.0215162	chr11	114250998	114251209	B4A;"B4A_dup71132";"B4";"SINE";"B4A:TE";
							chr11	114250901	114253301	-1.77782	0.0215162	chr11	114251332	114251553	B4A;"B4A_dup71133";"B4";"SINE";"B4A:TE";
							chr11	114250901	114253301	-1.77782	0.0215162	chr11	114251795	114252061	MTD;"MTD_dup38774";"ERVL-MaLR";"LTR";"MTD:TE";
							chr11	114250901	114253301	-1.77782	0.0215162	chr11	114252065	114252813	RMER17A;"RMER17A_dup1358";"ERVK";"LTR";"RMER17A:TE";
							chr11	114250901	114253301	-1.77782	0.0215162	chr11	114252813	114252965	MTD;"MTD_dup38775";"ERVL-MaLR";"LTR";"MTD:TE";
							chr11	114250901	114253301	-1.77782	0.0215162	chr11	114253133	114253431	L1M5;"L1M5_dup9349";"L1";"LINE";"L1M5:TE";
							chr17	79973770	79976170	-1.38491	0.0215323	chr17	79974661	79974853	URR1A;"URR1A_dup18773";"hAT-Charlie";"DNA";"URR1A:TE";
							chr3	108460700	108463100	-0.652794	0.0215877	chr3	108460675	108460784	B4A;"B4A_dup19156";"B4";"SINE";"B4A:TE";
							chr3	108460700	108463100	-0.652794	0.0215877	chr3	108460994	108461109	ID_B1;"ID_B1_dup18319";"B4";"SINE";"ID_B1:TE";
							chr3	108460700	108463100	-0.652794	0.0215877	chr3	108461270	108461369	B2_Mm2;"B2_Mm2_dup14400";"B2";"SINE";"B2_Mm2:TE";
							chr3	108460700	108463100	-0.652794	0.0215877	chr3	108462250	108462338	PB1D10;"PB1D10_dup10700";"Alu";"SINE";"PB1D10:TE";
							chr3	108460700	108463100	-0.652794	0.0215877	chr3	108462454	108462579	RSINE1;"RSINE1_dup19732";"B4";"SINE";"RSINE1:TE";
							chr3	108460700	108463100	-0.652794	0.0215877	chr3	108462579	108462732	B1_Mus1;"B1_Mus1_dup15792";"Alu";"SINE";"B1_Mus1:TE";
							chr3	108460700	108463100	-0.652794	0.0215877	chr3	108462967	108463105	B1_Mur1;"B1_Mur1_dup7061";"Alu";"SINE";"B1_Mur1:TE";
							chr17	49477484	49479884	-1.38493	0.0215899	chr17	49477504	49477648	B4A;"B4A_dup92539";"B4";"SINE";"B4A:TE";
							chr17	49477484	49479884	-1.38493	0.0215899	chr17	49477666	49477879	IMPB_01;"IMPB_01_dup21927";"Satellite";"Satellite";"IMPB_01:TE";
							chr17	49477484	49479884	-1.38493	0.0215899	chr17	49478468	49478527	B1F;"B1F_dup39786";"Alu";"SINE";"B1F:TE";
							chr17	49477484	49479884	-1.38493	0.0215899	chr17	49478541	49478622	ID4;"ID4_dup19968";"ID";"SINE";"ID4:TE";
							chr1	156672453	156674853	-1.3849	0.021619	chr1	156674347	156674454	PB1D10;"PB1D10_dup2880";"Alu";"SINE";"PB1D10:TE";
							chr6	134616789	134619189	-0.652705	0.0216288	chr6	134616062	134616892	MTC-int;"MTC-int_dup526";"ERVL-MaLR";"LTR";"MTC-int:TE";
							chr6	134616789	134619189	-0.652705	0.0216288	chr6	134617367	134617471	PB1D7;"PB1D7_dup8836";"Alu";"SINE";"PB1D7:TE";
							chr6	134616789	134619189	-0.652705	0.0216288	chr6	134617521	134617724	B2_Mm2;"B2_Mm2_dup31007";"B2";"SINE";"B2_Mm2:TE";
							chr5	144968221	144970621	-1.7778	0.0216566	chr5	144970090	144970204	Lx5b;"Lx5b_dup2360";"L1";"LINE";"Lx5b:TE";
							chr5	144968221	144970621	-1.7778	0.0216566	chr5	144970564	144970704	RSINE1;"RSINE1_dup35886";"B4";"SINE";"RSINE1:TE";
							chr9	121069627	121072027	-1.38487	0.0216728	chr9	121069632	121069765	B1_Mur1;"B1_Mur1_dup22402";"Alu";"SINE";"B1_Mur1:TE";
							chr9	121069627	121072027	-1.38487	0.0216728	chr9	121070208	121070356	B4A;"B4A_dup55657";"B4";"SINE";"B4A:TE";
							chr9	121069627	121072027	-1.38487	0.0216728	chr9	121070356	121070729	ORR1B1;"ORR1B1_dup8919";"ERVL-MaLR";"LTR";"ORR1B1:TE";
							chr9	121069627	121072027	-1.38487	0.0216728	chr9	121070729	121070867	B4A;"B4A_dup55658";"B4";"SINE";"B4A:TE";
							chr9	121069627	121072027	-1.38487	0.0216728	chr9	121071932	121072158	L1MC;"L1MC_dup2383";"L1";"LINE";"L1MC:TE";
							chr6	53238547	53240947	-1.77783	0.0216971	chr6	53238702	53238815	B3;"B3_dup48475";"B2";"SINE";"B3:TE";
							chr6	53238547	53240947	-1.77783	0.0216971	chr6	53238815	53239205	MTB;"MTB_dup2513";"ERVL-MaLR";"LTR";"MTB:TE";
							chr6	53238547	53240947	-1.77783	0.0216971	chr6	53239205	53239304	B3;"B3_dup48476";"B2";"SINE";"B3:TE";
							chrX	78004477	78006877	-2.29057	0.0217026	chrX	78004665	78006089	L1Lx_IV;"L1Lx_IV_dup6756";"L1";"LINE";"L1Lx_IV:TE";
							chrX	78004477	78006877	-2.29057	0.0217026	chrX	78006475	78006675	ORR1C1;"ORR1C1_dup4712";"ERVL-MaLR";"LTR";"ORR1C1:TE";
							chrX	78004477	78006877	-2.29057	0.0217026	chrX	78006670	78007961	RMER12C;"RMER12C_dup5999";"ERVK";"LTR";"RMER12C:TE";
							chr6	86867490	86869890	-1.77781	0.0217046	chr6	86867460	86867525	ID4;"ID4_dup7529";"ID";"SINE";"ID4:TE";
							chr6	86867490	86869890	-1.77781	0.0217046	chr6	86868073	86868260	L1M5;"L1M5_dup4569";"L1";"LINE";"L1M5:TE";
							chr6	86867490	86869890	-1.77781	0.0217046	chr6	86868267	86868422	Charlie12_Rodent;"Charlie12_Rodent_dup643";"hAT-Charlie";"DNA";"Charlie12_Rodent:TE";
							chr6	86867490	86869890	-1.77781	0.0217046	chr6	86868455	86868568	L1M5;"L1M5_dup4570";"L1";"LINE";"L1M5:TE";
							chr6	86867490	86869890	-1.77781	0.0217046	chr6	86868590	86868746	B2_Mm2;"B2_Mm2_dup29650";"B2";"SINE";"B2_Mm2:TE";
							chr6	86867490	86869890	-1.77781	0.0217046	chr6	86869558	86869660	PB1D10;"PB1D10_dup21341";"Alu";"SINE";"PB1D10:TE";
							chr3	82204492	82206892	-2.29058	0.0217339	chr3	82204233	82205383	RMER1A;"RMER1A_dup714";"L1-dep";"Retroposon";"RMER1A:TE";
							chr3	82204492	82206892	-2.29058	0.0217339	chr3	82205385	82205966	RMER1B;"RMER1B_dup1271";"L1-dep";"Retroposon";"RMER1B:TE";
							chr3	82204492	82206892	-2.29058	0.0217339	chr3	82206249	82206600	ORR1B2;"ORR1B2_dup1631";"ERVL-MaLR";"LTR";"ORR1B2:TE";
							chr3	82204492	82206892	-2.29058	0.0217339	chr3	82206600	82206906	Lx9;"Lx9_dup8260";"L1";"LINE";"Lx9:TE";
							chr3	8831500	8833900	-2.29055	0.0217398	chr3	8831916	8831985	MIR3;"MIR3_dup2173";"MIR";"SINE";"MIR3:TE";
							chr3	8831500	8833900	-2.29055	0.0217398	chr3	8833484	8833591	RSINE1;"RSINE1_dup15953";"B4";"SINE";"RSINE1:TE";
							chr3	8831500	8833900	-2.29055	0.0217398	chr3	8833663	8833702	B1_Mus2;"B1_Mus2_dup9698";"Alu";"SINE";"B1_Mus2:TE";
							chr3	8831500	8833900	-2.29055	0.0217398	chr3	8833756	8833775	B1_Mus2;"B1_Mus2_dup9699";"Alu";"SINE";"B1_Mus2:TE";
							chr3	8831500	8833900	-2.29055	0.0217398	chr3	8833775	8833835	ORR1F;"ORR1F_dup3259";"ERVL-MaLR";"LTR";"ORR1F:TE";
							chrX	8010714	8013114	-0.869293	0.0217702	chrX	8012934	8013043	ORR1B1-int;"ORR1B1-int_dup35515";"ERVL-MaLR";"LTR";"ORR1B1-int:TE";
							chrX	8010714	8013114	-0.869293	0.0217702	chrX	8012936	8013057	B1F;"B1F_dup23026";"Alu";"SINE";"B1F:TE";
							chr13	97426824	97429224	-1.77781	0.0218012	chr13	97427136	97427284	RSINE1;"RSINE1_dup87186";"B4";"SINE";"RSINE1:TE";
							chr13	97426824	97429224	-1.77781	0.0218012	chr13	97427415	97427552	RMER17C;"RMER17C_dup5124";"ERVK";"LTR";"RMER17C:TE";
							chr13	97426824	97429224	-1.77781	0.0218012	chr13	97427618	97427859	RMER17C;"RMER17C_dup5125";"ERVK";"LTR";"RMER17C:TE";
							chr1	75336060	75338460	-0.869179	0.0218065	chr1	75338205	75338347	B1F1;"B1F1_dup416";"Alu";"SINE";"B1F1:TE";
							chr1	75336060	75338460	-0.869179	0.0218065	chr1	75338448	75338576	L2c;"L2c_dup237";"L2";"LINE";"L2c:TE";
							chr17	84981432	84983832	-1.7778	0.0218081	chr17	84981487	84981686	LTR103_Mam;"LTR103_Mam_dup55";"ERV1";"LTR";"LTR103_Mam:TE";
							chr17	84981432	84983832	-1.7778	0.0218081	chr17	84982224	84982330	B3;"B3_dup138852";"B2";"SINE";"B3:TE";
							chr17	84981432	84983832	-1.7778	0.0218081	chr17	84983112	84983190	RSINE1;"RSINE1_dup103110";"B4";"SINE";"RSINE1:TE";
							chr9	123426313	123428713	-2.29056	0.021818	chr9	123428436	123428520	MLT1A;"MLT1A_dup3352";"ERVL-MaLR";"LTR";"MLT1A:TE";
							chr7	109269802	109272202	-0.869222	0.0218358	chr7	109272045	109272195	ORR1B1-int;"ORR1B1-int_dup27154";"ERVL-MaLR";"LTR";"ORR1B1-int:TE";
							chr7	109269802	109272202	-0.869222	0.0218358	chr7	109272069	109272208	B1_Mur3;"B1_Mur3_dup12758";"Alu";"SINE";"B1_Mur3:TE";
							chr12	98885763	98888163	-0.5645	0.0218645	chr12	98886226	98886364	MIR3;"MIR3_dup11451";"MIR";"SINE";"MIR3:TE";
							chr12	98885763	98888163	-0.5645	0.0218645	chr12	98887723	98887811	ID_B1;"ID_B1_dup83254";"B4";"SINE";"ID_B1:TE";
							chr2	131870588	131872988	-1.38486	0.0218668	chr2	131872667	131872760	Tigger16b;"Tigger16b_dup18";"TcMar-Tigger";"DNA";"Tigger16b:TE";
							chr9	106035980	106038380	-0.502346	0.0218778	chr9	106036825	106036960	MER53;"MER53_dup854";"hAT-Blackjack";"DNA";"MER53:TE";
							chr9	106035980	106038380	-0.502346	0.0218778	chr9	106037355	106037429	RMER17B;"RMER17B_dup1048";"ERVK";"LTR";"RMER17B:TE";
							chr9	106035980	106038380	-0.502346	0.0218778	chr9	106037910	106038033	PB1D10;"PB1D10_dup33588";"Alu";"SINE";"PB1D10:TE";
							chr9	106035980	106038380	-0.502346	0.0218778	chr9	106037947	106038074	MT2B2;"MT2B2_dup1949";"ERVL";"LTR";"MT2B2:TE";
							chr17	84932859	84935259	-0.564479	0.0218796	chr17	84933249	84933383	B1_Mus1;"B1_Mus1_dup90836";"Alu";"SINE";"B1_Mus1:TE";
							chr17	84932859	84935259	-0.564479	0.0218796	chr17	84935176	84935337	B4;"B4_dup58894";"B4";"SINE";"B4:TE";
							chr6	87889876	87892276	-0.50227	0.0218864	chr6	87891922	87892069	B1_Mur2;"B1_Mur2_dup9730";"Alu";"SINE";"B1_Mur2:TE";
							chr6	87889876	87892276	-0.50227	0.0218864	chr6	87892069	87892118	ORR1B1-int;"ORR1B1-int_dup22099";"ERVL-MaLR";"LTR";"ORR1B1-int:TE";
							chr6	87889876	87892276	-0.50227	0.0218864	chr6	87892173	87892284	PB1D9;"PB1D9_dup9808";"Alu";"SINE";"PB1D9:TE";
							chr16	44270813	44273213	-1.38481	0.0219141	chr16	44270791	44270987	B3;"B3_dup132016";"B2";"SINE";"B3:TE";
							chr16	44270813	44273213	-1.38481	0.0219141	chr16	44272759	44272887	B1F;"B1F_dup38528";"Alu";"SINE";"B1F:TE";
							chr3	108378650	108381050	-1.38481	0.0219175	chr3	108378950	108379007	PB1D7;"PB1D7_dup4078";"Alu";"SINE";"PB1D7:TE";
							chr3	108378650	108381050	-1.38481	0.0219175	chr3	108379008	108379028	ORR1B1-int;"ORR1B1-int_dup10554";"ERVL-MaLR";"LTR";"ORR1B1-int:TE";
							chr3	108378650	108381050	-1.38481	0.0219175	chr3	108379028	108379153	B1F;"B1F_dup7110";"Alu";"SINE";"B1F:TE";
							chr3	108378650	108381050	-1.38481	0.0219175	chr3	108380278	108380485	CYRA11_Mm;"CYRA11_Mm_dup530";"Y-chromosome";"Satellite";"CYRA11_Mm:TE";
							chr3	108378650	108381050	-1.38481	0.0219175	chr3	108380333	108380486	URR1A;"URR1A_dup3286";"hAT-Charlie";"DNA";"URR1A:TE";
							chr2	31559681	31562081	-0.502177	0.0219214	chr2	31559888	31560057	ORR1B1-int;"ORR1B1-int_dup4496";"ERVL-MaLR";"LTR";"ORR1B1-int:TE";
							chr2	31559681	31562081	-0.502177	0.0219214	chr2	31559951	31560087	ID_B1;"ID_B1_dup8447";"B4";"SINE";"ID_B1:TE";
							chr2	31559681	31562081	-0.502177	0.0219214	chr2	31560097	31560249	B3;"B3_dup10739";"B2";"SINE";"B3:TE";
							chr2	31559681	31562081	-0.502177	0.0219214	chr2	31560356	31560378	B3;"B3_dup10740";"B2";"SINE";"B3:TE";
							chr2	31559681	31562081	-0.502177	0.0219214	chr2	31560382	31560495	ID_B1;"ID_B1_dup8448";"B4";"SINE";"ID_B1:TE";
							chr2	31559681	31562081	-0.502177	0.0219214	chr2	31561620	31561712	B1_Mur2;"B1_Mur2_dup1943";"Alu";"SINE";"B1_Mur2:TE";
							chr2	31559681	31562081	-0.502177	0.0219214	chr2	31561622	31561714	ORR1B1-int;"ORR1B1-int_dup4497";"ERVL-MaLR";"LTR";"ORR1B1-int:TE";
							chr2	31559681	31562081	-0.502177	0.0219214	chr2	31561714	31561906	B2_Mm1t;"B2_Mm1t_dup1894";"B2";"SINE";"B2_Mm1t:TE";
							chr2	31559681	31562081	-0.502177	0.0219214	chr2	31561906	31561993	ORR1B1-int;"ORR1B1-int_dup4498";"ERVL-MaLR";"LTR";"ORR1B1-int:TE";
							chr8	112457493	112459893	-0.564456	0.0219234	chr8	112459173	112459276	PB1D7;"PB1D7_dup11816";"Alu";"SINE";"PB1D7:TE";
							chr2	84572927	84575327	-0.667178	0.021926	chr2	84575031	84575205	MER3;"MER3_dup273";"hAT-Charlie";"DNA";"MER3:TE";
							chr5	66876176	66878576	-1.77781	0.0219277	chr5	66877756	66877816	B4A;"B4A_dup28526";"B4";"SINE";"B4A:TE";
							chr5	66876176	66878576	-1.77781	0.0219277	chr5	66877844	66877928	B4A;"B4A_dup28527";"B4";"SINE";"B4A:TE";
							chr8	12005135	12007535	-1.18148	0.0219549	chr8	12004995	12005414	RMER17C;"RMER17C_dup2720";"ERVK";"LTR";"RMER17C:TE";
							chr8	12005135	12007535	-1.18148	0.0219549	chr8	12006888	12006975	RMER12C;"RMER12C_dup4715";"ERVK";"LTR";"RMER12C:TE";
							chr8	12005135	12007535	-1.18148	0.0219549	chr8	12007063	12007113	RMER12C;"RMER12C_dup4716";"ERVK";"LTR";"RMER12C:TE";
							chr6	136270109	136272509	-1.77779	0.0219592	chr6	136270101	136270311	B3;"B3_dup53614";"B2";"SINE";"B3:TE";
							chr6	136270109	136272509	-1.77779	0.0219592	chr6	136270444	136270645	L1MA6;"L1MA6_dup2529";"L1";"LINE";"L1MA6:TE";
							chr6	136270109	136272509	-1.77779	0.0219592	chr6	136270640	136270815	L1MD;"L1MD_dup1547";"L1";"LINE";"L1MD:TE";
							chr6	136270109	136272509	-1.77779	0.0219592	chr6	136270881	136270991	B3;"B3_dup53615";"B2";"SINE";"B3:TE";
							chr6	136270109	136272509	-1.77779	0.0219592	chr6	136271422	136271762	RLTR12BD_Mm;"RLTR12BD_Mm_dup354";"ERVK";"LTR";"RLTR12BD_Mm:TE";
							chr6	136270109	136272509	-1.77779	0.0219592	chr6	136271769	136271823	URR1A;"URR1A_dup6872";"hAT-Charlie";"DNA";"URR1A:TE";
							chr6	136270109	136272509	-1.77779	0.0219592	chr6	136271823	136271866	CYRA11_Mm;"CYRA11_Mm_dup1182";"Y-chromosome";"Satellite";"CYRA11_Mm:TE";
							chr6	136270109	136272509	-1.77779	0.0219592	chr6	136271838	136272054	URR1B;"URR1B_dup5020";"hAT-Charlie";"DNA";"URR1B:TE";
							chr6	136270109	136272509	-1.77779	0.0219592	chr6	136272095	136272234	L1MD;"L1MD_dup1548";"L1";"LINE";"L1MD:TE";
							chr6	136270109	136272509	-1.77779	0.0219592	chr6	136272236	136272388	ID_B1;"ID_B1_dup39989";"B4";"SINE";"ID_B1:TE";
							chr6	136270109	136272509	-1.77779	0.0219592	chr6	136272392	136272473	L1MD;"L1MD_dup1549";"L1";"LINE";"L1MD:TE";
							chr6	136270109	136272509	-1.77779	0.0219592	chr6	136272479	136272625	B1_Mus1;"B1_Mus1_dup33406";"Alu";"SINE";"B1_Mus1:TE";
							chrX	91813287	91815687	-1.77776	0.0219818	chrX	91813622	91815299	RMER1A;"RMER1A_dup2201";"L1-dep";"Retroposon";"RMER1A:TE";
							chrX	91813287	91815687	-1.77776	0.0219818	chrX	91815299	91815491	B3;"B3_dup82776";"B2";"SINE";"B3:TE";
							chr9	108684354	108686754	-0.519987	0.0220647	chr9	108684356	108684491	B1_Mur2;"B1_Mur2_dup15016";"Alu";"SINE";"B1_Mur2:TE";
							chr9	108684354	108686754	-0.519987	0.0220647	chr9	108684643	108684734	PB1D10;"PB1D10_dup33726";"Alu";"SINE";"PB1D10:TE";
							chr1	165311548	165313948	-1.18147	0.0220899	chr1	165311445	165311820	MTC;"MTC_dup1650";"ERVL-MaLR";"LTR";"MTC:TE";
							chr1	165311548	165313948	-1.18147	0.0220899	chr1	165313126	165313238	L2d2;"L2d2_dup232";"L2";"LINE";"L2d2:TE";
							chr1	165311548	165313948	-1.18147	0.0220899	chr1	165313808	165313899	B1_Mur2;"B1_Mur2_dup1307";"Alu";"SINE";"B1_Mur2:TE";
							chr11	121074850	121077250	-1.77776	0.0221223	chr11	121074817	121074966	B1_Mus2;"B1_Mus2_dup49296";"Alu";"SINE";"B1_Mus2:TE";
							chr11	121074850	121077250	-1.77776	0.0221223	chr11	121074990	121075164	B2_Mm1t;"B2_Mm1t_dup18322";"B2";"SINE";"B2_Mm1t:TE";
							chr11	121074850	121077250	-1.77776	0.0221223	chr11	121076710	121077080	RLTR31B2;"RLTR31B2_dup812";"ERVK";"LTR";"RLTR31B2:TE";
							chr11	121074850	121077250	-1.77776	0.0221223	chr11	121077207	121077313	PB1D10;"PB1D10_dup45021";"Alu";"SINE";"PB1D10:TE";
							chr17	24568801	24571201	-0.830352	0.0222075	chr17	24569623	24569748	MIRc;"MIRc_dup18635";"MIR";"SINE";"MIRc:TE";
							chr4	128610293	128612693	-0.830398	0.0222181	chr4	128610851	128611233	MTA_Mm;"MTA_Mm_dup4993";"ERVL-MaLR";"LTR";"MTA_Mm:TE";
							chr4	128610293	128612693	-0.830398	0.0222181	chr4	128611265	128611350	L2a;"L2a_dup6174";"L2";"LINE";"L2a:TE";
							chr4	128610293	128612693	-0.830398	0.0222181	chr4	128612255	128612403	B1_Mur3;"B1_Mur3_dup6977";"Alu";"SINE";"B1_Mur3:TE";
							chr4	128610293	128612693	-0.830398	0.0222181	chr4	128612440	128612683	MIRb;"MIRb_dup11116";"MIR";"SINE";"MIRb:TE";
							chr3	98334015	98336415	-0.830353	0.022289	chr3	98333914	98334016	RMER30;"RMER30_dup538";"hAT-Charlie";"DNA";"RMER30:TE";
							chr14	68929800	68932200	-0.830332	0.0222943	chr14	68929654	68930198	Lx5;"Lx5_dup13310";"L1";"LINE";"Lx5:TE";
							chr14	68929800	68932200	-0.830332	0.0222943	chr14	68930604	68930869	Lx5;"Lx5_dup13311";"L1";"LINE";"Lx5:TE";
							chr5	37204414	37206814	-0.700877	0.0224442	chr5	37206203	37206669	RMER17C2;"RMER17C2_dup898";"ERVK";"LTR";"RMER17C2:TE";
							chr9	83027375	83029775	-0.797051	0.022445	chr9	83029487	83029648	L1MC3;"L1MC3_dup2439";"L1";"LINE";"L1MC3:TE";
							chr9	83027375	83029775	-0.797051	0.022445	chr9	83029762	83029935	L1MC3;"L1MC3_dup2440";"L1";"LINE";"L1MC3:TE";
							chr9	108215303	108217703	-0.768244	0.0225173	chr9	108215306	108215453	B1_Mm;"B1_Mm_dup21054";"Alu";"SINE";"B1_Mm:TE";
							chr9	108215303	108217703	-0.768244	0.0225173	chr9	108215687	108215826	B1_Mur3;"B1_Mur3_dup16064";"Alu";"SINE";"B1_Mur3:TE";
							chr9	108215303	108217703	-0.768244	0.0225173	chr9	108215876	108215926	B1F2;"B1F2_dup9597";"Alu";"SINE";"B1F2:TE";
							chr9	108215303	108217703	-0.768244	0.0225173	chr9	108215955	108216023	RSINE1;"RSINE1_dup59992";"B4";"SINE";"RSINE1:TE";
							chr11	120440470	120442870	-0.768217	0.0225196	chr11	120442838	120443044	MLT1C;"MLT1C_dup2553";"ERVL-MaLR";"LTR";"MLT1C:TE";
							chr3	33196176	33198576	-0.768243	0.022529	chr3	33197805	33197976	L2a;"L2a_dup3638";"L2";"LINE";"L2a:TE";
							chr13	104957846	104960246	-0.768306	0.022529	chr13	104959305	104959423	PB1D7;"PB1D7_dup19264";"Alu";"SINE";"PB1D7:TE";
							chr13	104957846	104960246	-0.768306	0.022529	chr13	104959541	104959617	PB1D10;"PB1D10_dup49785";"Alu";"SINE";"PB1D10:TE";
							chr13	104957846	104960246	-0.768306	0.022529	chr13	104959965	104960127	B1_Mus1;"B1_Mus1_dup76563";"Alu";"SINE";"B1_Mus1:TE";
							chr6	85979321	85981721	-0.742995	0.0225425	chr6	85979258	85979354	RLTR17B_Mm;"RLTR17B_Mm_dup21490";"ERVK";"LTR";"RLTR17B_Mm:TE";
							chr6	85979321	85981721	-0.742995	0.0225425	chr6	85979672	85979866	B2_Mm2;"B2_Mm2_dup29578";"B2";"SINE";"B2_Mm2:TE";
							chr6	85979321	85981721	-0.742995	0.0225425	chr6	85981405	85981712	RodERV21-int;"RodERV21-int_dup504";"ERV1";"LTR";"RodERV21-int:TE";
							chr6	85979321	85981721	-0.742995	0.0225425	chr6	85981699	85982361	RodERV21-int;"RodERV21-int_dup505";"ERV1";"LTR";"RodERV21-int:TE";
							chr5	144923284	144925684	-0.743062	0.0225564	chr5	144923127	144923546	Lx5b;"Lx5b_dup2354";"L1";"LINE";"Lx5b:TE";
							chr5	144923284	144925684	-0.743062	0.0225564	chr5	144923618	144923715	PB1D10;"PB1D10_dup19513";"Alu";"SINE";"PB1D10:TE";
							chr5	144923284	144925684	-0.743062	0.0225564	chr5	144923726	144923875	B1_Mur3;"B1_Mur3_dup9684";"Alu";"SINE";"B1_Mur3:TE";
							chr5	144923284	144925684	-0.743062	0.0225564	chr5	144923876	144923970	PB1D10;"PB1D10_dup19514";"Alu";"SINE";"PB1D10:TE";
							chr5	144923284	144925684	-0.743062	0.0225564	chr5	144924014	144924157	RMER17C2;"RMER17C2_dup1050";"ERVK";"LTR";"RMER17C2:TE";
							chr5	144923284	144925684	-0.743062	0.0225564	chr5	144924157	144924312	RSINE1;"RSINE1_dup35873";"B4";"SINE";"RSINE1:TE";
							chr5	144923284	144925684	-0.743062	0.0225564	chr5	144924312	144924342	RMER17C2;"RMER17C2_dup1051";"ERVK";"LTR";"RMER17C2:TE";
							chr5	144923284	144925684	-0.743062	0.0225564	chr5	144924381	144924544	L1MB3;"L1MB3_dup1608";"L1";"LINE";"L1MB3:TE";
							chr5	144923284	144925684	-0.743062	0.0225564	chr5	144924645	144924899	B4A;"B4A_dup33256";"B4";"SINE";"B4A:TE";
							chr5	144923284	144925684	-0.743062	0.0225564	chr5	144924885	144925014	ORR1A3-int;"ORR1A3-int_dup3631";"ERVL-MaLR";"LTR";"ORR1A3-int:TE";
							chr5	144923284	144925684	-0.743062	0.0225564	chr5	144924920	144925020	ID_B1;"ID_B1_dup34455";"B4";"SINE";"ID_B1:TE";
							chr5	144923284	144925684	-0.743062	0.0225564	chr5	144925509	144925604	RSINE1;"RSINE1_dup35874";"B4";"SINE";"RSINE1:TE";
							chr5	144923284	144925684	-0.743062	0.0225564	chr5	144925628	144925669	MTC;"MTC_dup8224";"ERVL-MaLR";"LTR";"MTC:TE";
							chr5	144923284	144925684	-0.743062	0.0225564	chr5	144925669	144925869	B2_Mm2;"B2_Mm2_dup27045";"B2";"SINE";"B2_Mm2:TE";
							chr17	30013174	30015574	-0.742991	0.0225747	chr17	30013301	30013407	L1ME1;"L1ME1_dup3570";"L1";"LINE";"L1ME1:TE";
							chr17	30013174	30015574	-0.742991	0.0225747	chr17	30014949	30015366	L2a;"L2a_dup20833";"L2";"LINE";"L2a:TE";
							chr11	97549977	97552377	-0.743065	0.0225868	chr11	97551818	97551972	MIRb;"MIRb_dup29411";"MIR";"SINE";"MIRb:TE";
							chr7	27172896	27175296	-0.742925	0.0225922	chr7	27174441	27174488	ORR1B1-int;"ORR1B1-int_dup24807";"ERVL-MaLR";"LTR";"ORR1B1-int:TE";
							chr7	27172896	27175296	-0.742925	0.0225922	chr7	27174488	27174616	B1_Mur3;"B1_Mur3_dup11775";"Alu";"SINE";"B1_Mur3:TE";
							chr7	27172896	27175296	-0.742925	0.0225922	chr7	27174884	27174967	ORR1B1-int;"ORR1B1-int_dup24808";"ERVL-MaLR";"LTR";"ORR1B1-int:TE";
							chr7	27172896	27175296	-0.742925	0.0225922	chr7	27174967	27175182	B3;"B3_dup56497";"B2";"SINE";"B3:TE";
							chr7	27172896	27175296	-0.742925	0.0225922	chr7	27175182	27175248	ORR1B1-int;"ORR1B1-int_dup24809";"ERVL-MaLR";"LTR";"ORR1B1-int:TE";
							chr11	87742833	87745233	-0.572072	0.0226144	chr11	87743323	87743472	B1_Mus1;"B1_Mus1_dup66857";"Alu";"SINE";"B1_Mus1:TE";
							chr11	87742833	87745233	-0.572072	0.0226144	chr11	87743551	87743735	B3;"B3_dup102998";"B2";"SINE";"B3:TE";
							chr11	87742833	87745233	-0.572072	0.0226144	chr11	87744735	87744831	MIR;"MIR_dup26185";"MIR";"SINE";"MIR:TE";
							chr11	87742833	87745233	-0.572072	0.0226144	chr11	87744883	87745017	RSINE1;"RSINE1_dup76547";"B4";"SINE";"RSINE1:TE";
							chr9	107520859	107523259	-0.571975	0.022637	chr9	107520802	107520979	B3A;"B3A_dup50025";"B2";"SINE";"B3A:TE";
							chr9	107520859	107523259	-0.571975	0.022637	chr9	107520984	107521089	L2;"L2_dup9176";"L2";"LINE";"L2:TE";
							chr9	107520859	107523259	-0.571975	0.022637	chr9	107521286	107521432	B1_Mur1;"B1_Mur1_dup21900";"Alu";"SINE";"B1_Mur1:TE";
							chr9	107520859	107523259	-0.571975	0.022637	chr9	107521450	107521600	RSINE1;"RSINE1_dup59923";"B4";"SINE";"RSINE1:TE";
							chr9	107520859	107523259	-0.571975	0.022637	chr9	107522636	107522822	ID_B1;"ID_B1_dup59236";"B4";"SINE";"ID_B1:TE";
							chr13	58908841	58911241	-0.742913	0.0226572	chr13	58908808	58909638	RMER19B;"RMER19B_dup4093";"ERVK";"LTR";"RMER19B:TE";
							chr13	58908841	58911241	-0.742913	0.0226572	chr13	58909952	58910470	MLT1G;"MLT1G_dup756";"ERVL-MaLR";"LTR";"MLT1G:TE";
							chr13	58908841	58911241	-0.742913	0.0226572	chr13	58910650	58910764	RSINE1;"RSINE1_dup86191";"B4";"SINE";"RSINE1:TE";
							chr13	58908841	58911241	-0.742913	0.0226572	chr13	58910909	58911024	Charlie4a;"Charlie4a_dup682";"hAT-Charlie";"DNA";"Charlie4a:TE";
							chr13	58908841	58911241	-0.742913	0.0226572	chr13	58911027	58911156	B1_Mur1;"B1_Mur1_dup32255";"Alu";"SINE";"B1_Mur1:TE";
							chr13	58908841	58911241	-0.742913	0.0226572	chr13	58911170	58911283	B1F;"B1F_dup33938";"Alu";"SINE";"B1F:TE";
							chr2	103952027	103954427	-0.571941	0.0226645	chr2	103952060	103952172	B1F;"B1F_dup4111";"Alu";"SINE";"B1F:TE";
							chr19	14752642	14755042	-0.98225	0.0227146	chr19	14752715	14753120	MTC;"MTC_dup26970";"ERVL-MaLR";"LTR";"MTC:TE";
							chr19	14752642	14755042	-0.98225	0.0227146	chr19	14753282	14753496	MLTR14;"MLTR14_dup6516";"ERV1";"LTR";"MLTR14:TE";
							chr19	46487261	46489661	-0.612606	0.0227166	chr19	46487480	46487567	L2;"L2_dup17474";"L2";"LINE";"L2:TE";
							chr18	6240163	6242563	-0.506375	0.0227208	chr18	6242486	6242568	ID4_v;"ID4_v_dup23794";"ID";"SINE";"ID4_v:TE";
							chr18	6240163	6242563	-0.506375	0.0227208	chr18	6242255	6242440	URR1A;"URR1A_dup18962";"hAT-Charlie";"DNA";"URR1A:TE";
							chr8	125674835	125677235	-0.612582	0.0227212	chr8	125676876	125677011	B1_Mur3;"B1_Mur3_dup14677";"Alu";"SINE";"B1_Mur3:TE";
							chr8	125674835	125677235	-0.612582	0.0227212	chr8	125677099	125677209	B1_Mur2;"B1_Mur2_dup13723";"Alu";"SINE";"B1_Mur2:TE";
							chr5	113453801	113456201	-0.982212	0.0227614	chr5	113453833	113454109	B4A;"B4A_dup29953";"B4";"SINE";"B4A:TE";
							chr5	113453801	113456201	-0.982212	0.0227614	chr5	113454538	113454660	MER20;"MER20_dup1525";"hAT-Charlie";"DNA";"MER20:TE";
							chr5	71704048	71706448	-0.982189	0.0227769	chr5	71706098	71706395	BLACKJACK;"BLACKJACK_dup214";"hAT-Blackjack";"DNA";"BLACKJACK:TE";
							chr5	71704048	71706448	-0.982189	0.0227769	chr5	71706389	71706766	ORR1D1;"ORR1D1_dup6365";"ERVL-MaLR";"LTR";"ORR1D1:TE";
							chr5	98600613	98603013	-0.98219	0.022782	chr5	98600599	98600744	B1_Mus1;"B1_Mus1_dup26035";"Alu";"SINE";"B1_Mus1:TE";
							chr5	98600613	98603013	-0.98219	0.022782	chr5	98601065	98601202	L1_Mur3;"L1_Mur3_dup7157";"L1";"LINE";"L1_Mur3:TE";
							chr5	98600613	98603013	-0.98219	0.022782	chr5	98601473	98601607	L1MdA_VI;"L1MdA_VI_dup2829";"L1";"LINE";"L1MdA_VI:TE";
							chr5	98600613	98603013	-0.98219	0.022782	chr5	98602431	98602837	MTE2a;"MTE2a_dup4598";"ERVL-MaLR";"LTR";"MTE2a:TE";
							chr4	45727724	45730124	-0.982141	0.022814	chr4	45728287	45728395	MIR3;"MIR3_dup2926";"MIR";"SINE";"MIR3:TE";
							chr4	45727724	45730124	-0.982141	0.022814	chr4	45728619	45728847	ID_B1;"ID_B1_dup20973";"B4";"SINE";"ID_B1:TE";
							chr4	45727724	45730124	-0.982141	0.022814	chr4	45729075	45729168	L2c;"L2c_dup2404";"L2";"LINE";"L2c:TE";
							chr11	103517216	103519616	-0.546578	0.0228217	chr11	103519190	103519397	B3;"B3_dup104739";"B2";"SINE";"B3:TE";
							chr17	57553366	57555766	-0.524985	0.022855	chr17	57553290	57553408	B1_Mur1;"B1_Mur1_dup37999";"Alu";"SINE";"B1_Mur1:TE";
							chr17	57553366	57555766	-0.524985	0.022855	chr17	57553430	57553531	Lx8;"Lx8_dup53100";"L1";"LINE";"Lx8:TE";
							chr17	57553366	57555766	-0.524985	0.022855	chr17	57553532	57553624	PB1D11;"PB1D11_dup14396";"Alu";"SINE";"PB1D11:TE";
							chr4	106695526	106697926	-0.524891	0.0228633	chr4	106695562	106695604	MIR3;"MIR3_dup3465";"MIR";"SINE";"MIR3:TE";
							chr11	96751681	96754081	-0.546407	0.0228968	chr11	96753825	96753943	ID_B1;"ID_B1_dup77206";"B4";"SINE";"ID_B1:TE";
							chr11	69046432	69048832	-1.97898	0.0229723	chr11	69046532	69046728	B3;"B3_dup100605";"B2";"SINE";"B3:TE";
							chr11	69046432	69048832	-1.97898	0.0229723	chr11	69046978	69046989	PB1D7;"PB1D7_dup16406";"Alu";"SINE";"PB1D7:TE";
							chr11	69046432	69048832	-1.97898	0.0229723	chr11	69047121	69047218	PB1;"PB1_dup7854";"Alu";"SINE";"PB1:TE";
							chr1	167236170	167238570	-1.97896	0.0229957	chr1	167235862	167236226	MTC;"MTC_dup1665";"ERVL-MaLR";"LTR";"MTC:TE";
							chr1	167236170	167238570	-1.97896	0.0229957	chr1	167238275	167238390	MARNA;"MARNA_dup46";"TcMar-Mariner";"DNA";"MARNA:TE";
							chr1	167236170	167238570	-1.97896	0.0229957	chr1	167238403	167238484	PB1D7;"PB1D7_dup1193";"Alu";"SINE";"PB1D7:TE";
							chr5	23822508	23824908	-1.97895	0.0231252	chr5	23822814	23822898	MIRb;"MIRb_dup12209";"MIR";"SINE";"MIRb:TE";
							chr5	23822508	23824908	-1.97895	0.0231252	chr5	23823530	23823655	B1_Mur3;"B1_Mur3_dup7927";"Alu";"SINE";"B1_Mur3:TE";
							chr5	23822508	23824908	-1.97895	0.0231252	chr5	23823701	23823858	B2_Mm2;"B2_Mm2_dup21835";"B2";"SINE";"B2_Mm2:TE";
							chr5	23822508	23824908	-1.97895	0.0231252	chr5	23824236	23824393	RSINE1;"RSINE1_dup29070";"B4";"SINE";"RSINE1:TE";
							chrX	127161062	127163462	-1.97895	0.0231527	chrX	127161935	127161997	ORR1B2;"ORR1B2_dup5363";"ERVL-MaLR";"LTR";"ORR1B2:TE";
							chr18	48903625	48906025	-1.97894	0.0231794	chr18	48903674	48903844	MLT1G1;"MLT1G1_dup875";"ERVL-MaLR";"LTR";"MLT1G1:TE";
							chr18	48903625	48906025	-1.97894	0.0231794	chr18	48904159	48905091	RMER17A2;"RMER17A2_dup2715";"ERVK";"LTR";"RMER17A2:TE";
							chr6	126764728	126767128	-1.97891	0.0231937	chr6	126764855	126764973	MamRep1151;"MamRep1151_dup108";"LTR";"LTR";"MamRep1151:TE";
							chr6	126764728	126767128	-1.97891	0.0231937	chr6	126765332	126765560	ORR1F;"ORR1F_dup8008";"ERVL-MaLR";"LTR";"ORR1F:TE";
							chr6	126764728	126767128	-1.97891	0.0231937	chr6	126765812	126765905	ORR1A3-int;"ORR1A3-int_dup4186";"ERVL-MaLR";"LTR";"ORR1A3-int:TE";
							chr6	126764728	126767128	-1.97891	0.0231937	chr6	126765831	126765922	PB1D7;"PB1D7_dup8734";"Alu";"SINE";"PB1D7:TE";
							chr6	126764728	126767128	-1.97891	0.0231937	chr6	126766442	126766548	B3;"B3_dup53126";"B2";"SINE";"B3:TE";
							chr6	126764728	126767128	-1.97891	0.0231937	chr6	126766609	126766724	PB1D7;"PB1D7_dup8735";"Alu";"SINE";"PB1D7:TE";
							chr6	126764728	126767128	-1.97891	0.0231937	chr6	126766732	126766979	L3;"L3_dup3679";"CR1";"LINE";"L3:TE";
							chr6	126764728	126767128	-1.97891	0.0231937	chr6	126766995	126767050	PB1D9;"PB1D9_dup10289";"Alu";"SINE";"PB1D9:TE";
							chr5	116622165	116624565	-1.97891	0.0232211	chr5	116622378	116622605	L2b;"L2b_dup4735";"L2";"LINE";"L2b:TE";
							chr5	116622165	116624565	-1.97891	0.0232211	chr5	116622829	116622889	L3;"L3_dup3052";"CR1";"LINE";"L3:TE";
							chr5	116622165	116624565	-1.97891	0.0232211	chr5	116623774	116623822	MIRb;"MIRb_dup13736";"MIR";"SINE";"MIRb:TE";
							chr5	116622165	116624565	-1.97891	0.0232211	chr5	116623788	116623824	L2c;"L2c_dup3650";"L2";"LINE";"L2c:TE";
							chr11	51474321	51476721	-0.580071	0.023348	chr11	51474303	51474403	PB1D10;"PB1D10_dup41612";"Alu";"SINE";"PB1D10:TE";
							chr11	51474321	51476721	-0.580071	0.023348	chr11	51474595	51474733	L1MB4;"L1MB4_dup1941";"L1";"LINE";"L1MB4:TE";
							chr11	51474321	51476721	-0.580071	0.023348	chr11	51474992	51475141	MIR3;"MIR3_dup10158";"MIR";"SINE";"MIR3:TE";
							chr10	61530275	61532675	-0.580027	0.023384	chr10	61530128	61530326	B3A;"B3A_dup57397";"B2";"SINE";"B3A:TE";
							chr10	61530275	61532675	-0.580027	0.023384	chr10	61530565	61530666	PB1D7;"PB1D7_dup14974";"Alu";"SINE";"PB1D7:TE";
							chr10	61530275	61532675	-0.580027	0.023384	chr10	61530781	61530882	B1_Mus1;"B1_Mus1_dup59789";"Alu";"SINE";"B1_Mus1:TE";
							chr19	8699377	8701777	-0.510784	0.0235556	chr19	8699325	8699474	B1_Mur1;"B1_Mur1_dup39938";"Alu";"SINE";"B1_Mur1:TE";
							chr19	8699377	8701777	-0.510784	0.0235556	chr19	8699475	8699622	B3;"B3_dup144238";"B2";"SINE";"B3:TE";
							chr19	8699377	8701777	-0.510784	0.0235556	chr19	8699623	8699795	MIR;"MIR_dup36226";"MIR";"SINE";"MIR:TE";
							chr19	8699377	8701777	-0.510784	0.0235556	chr19	8700943	8701091	B1_Mm;"B1_Mm_dup41552";"Alu";"SINE";"B1_Mm:TE";
							chr9	108538231	108540631	-0.553043	0.0236101	chr9	108538149	108538350	B3;"B3_dup77380";"B2";"SINE";"B3:TE";
							chr2	104846131	104848531	-0.553136	0.0236181	chr2	104846064	104846191	PB1D9;"PB1D9_dup2707";"Alu";"SINE";"PB1D9:TE";
							chr2	104846131	104848531	-0.553136	0.0236181	chr2	104847825	104848045	MER2;"MER2_dup999";"TcMar-Tigger";"DNA";"MER2:TE";
							chr2	104846131	104848531	-0.553136	0.0236181	chr2	104848209	104848549	MTD;"MTD_dup5747";"ERVL-MaLR";"LTR";"MTD:TE";
							chr3	130501924	130504324	-0.552934	0.0236961	chr3	130503684	130503730	L2;"L2_dup3406";"L2";"LINE";"L2:TE";
							chr3	130501924	130504324	-0.552934	0.0236961	chr3	130503776	130504145	ERVL-E-int;"ERVL-E-int_dup209";"ERVL";"LTR";"ERVL-E-int:TE";
							chr3	130501924	130504324	-0.552934	0.0236961	chr3	130504244	130504388	B1_Mus1;"B1_Mus1_dup16387";"Alu";"SINE";"B1_Mus1:TE";
							chr1	165468991	165471391	-0.635911	0.0237358	chr1	165470919	165470959	ID_B1;"ID_B1_dup5761";"B4";"SINE";"ID_B1:TE";
							chr1	165468991	165471391	-0.635911	0.0237358	chr1	165471266	165471363	PB1D9;"PB1D9_dup1341";"Alu";"SINE";"PB1D9:TE";
							chr5	117630227	117632627	-0.922827	0.0237996	chr5	117630457	117630659	ID_B1;"ID_B1_dup30524";"B4";"SINE";"ID_B1:TE";
							chr5	117630227	117632627	-0.922827	0.0237996	chr5	117630778	117630890	B3;"B3_dup42315";"B2";"SINE";"B3:TE";
							chr5	117630227	117632627	-0.922827	0.0237996	chr5	117630855	117630993	RMER17A;"RMER17A_dup632";"ERVK";"LTR";"RMER17A:TE";
							chr5	117630227	117632627	-0.922827	0.0237996	chr5	117632499	117632627	MIR3;"MIR3_dup4786";"MIR";"SINE";"MIR3:TE";
							chr17	68175841	68178241	-0.635891	0.0238093	chr17	68175502	68175903	ORR1C2;"ORR1C2_dup12879";"ERVL-MaLR";"LTR";"ORR1C2:TE";
							chr17	68175841	68178241	-0.635891	0.0238093	chr17	68177461	68177667	B3A;"B3A_dup85176";"B2";"SINE";"B3A:TE";
							chr17	68175841	68178241	-0.635891	0.0238093	chr17	68177753	68177840	Lx4A;"Lx4A_dup10025";"L1";"LINE";"Lx4A:TE";
							chr17	68175841	68178241	-0.635891	0.0238093	chr17	68178020	68178082	RLTR20C1_MM;"RLTR20C1_MM_dup5880";"ERVK";"LTR";"RLTR20C1_MM:TE";
							chr17	68175841	68178241	-0.635891	0.0238093	chr17	68178240	68178363	PB1D9;"PB1D9_dup26871";"Alu";"SINE";"PB1D9:TE";
							chr5	5726155	5728555	-1.07634	0.0239397	chr5	5726958	5727105	B1_Mur1;"B1_Mur1_dup10523";"Alu";"SINE";"B1_Mur1:TE";
							chr5	5726155	5728555	-1.07634	0.0239397	chr5	5728052	5729143	L1Lx_III;"L1Lx_III_dup3686";"L1";"LINE";"L1Lx_III:TE";
							chr10	78283267	78285667	-1.07635	0.0239411	chr10	78284107	78284197	PB1D7;"PB1D7_dup15146";"Alu";"SINE";"PB1D7:TE";
							chr10	78283267	78285667	-1.07635	0.0239411	chr10	78284319	78284386	PB1D11;"PB1D11_dup9846";"Alu";"SINE";"PB1D11:TE";
							chr10	78283267	78285667	-1.07635	0.0239411	chr10	78284822	78284914	MER58B;"MER58B_dup1642";"hAT-Charlie";"DNA";"MER58B:TE";
							chr10	78283267	78285667	-1.07635	0.0239411	chr10	78285182	78285266	PB1D10;"PB1D10_dup39400";"Alu";"SINE";"PB1D10:TE";
							chr10	78283267	78285667	-1.07635	0.0239411	chr10	78285305	78285462	L1M3;"L1M3_dup4653";"L1";"LINE";"L1M3:TE";
							chr10	78283267	78285667	-1.07635	0.0239411	chr10	78285468	78285658	B3;"B3_dup93582";"B2";"SINE";"B3:TE";
							chr11	118936469	118938869	-1.07631	0.0241058	chr11	118936810	118936864	MIRb;"MIRb_dup29845";"MIR";"SINE";"MIRb:TE";
							chr11	118936469	118938869	-1.07631	0.0241058	chr11	118936879	118936978	PB1D11;"PB1D11_dup11169";"Alu";"SINE";"PB1D11:TE";
							chr11	118936469	118938869	-1.07631	0.0241058	chr11	118936997	118937129	B1_Mur2;"B1_Mur2_dup20397";"Alu";"SINE";"B1_Mur2:TE";
							chr11	118936469	118938869	-1.07631	0.0241058	chr11	118936999	118937048	B4;"B4_dup45099";"B4";"SINE";"B4:TE";
							chr11	118936469	118938869	-1.07631	0.0241058	chr11	118937048	118937149	ORR1B1-int;"ORR1B1-int_dup47450";"ERVL-MaLR";"LTR";"ORR1B1-int:TE";
							chr11	118936469	118938869	-1.07631	0.0241058	chr11	118937149	118937172	B4;"B4_dup45100";"B4";"SINE";"B4:TE";
							chr14	73748627	73751027	-0.649227	0.0242543	chr14	73748710	73748841	B1_Mus1;"B1_Mus1_dup79424";"Alu";"SINE";"B1_Mus1:TE";
							chr14	73748627	73751027	-0.649227	0.0242543	chr14	73748951	73749093	B1_Mur3;"B1_Mur3_dup25112";"Alu";"SINE";"B1_Mur3:TE";
							chr14	73748627	73751027	-0.649227	0.0242543	chr14	73749148	73749250	B1_Mur1;"B1_Mur1_dup33929";"Alu";"SINE";"B1_Mur1:TE";
							chr14	73748627	73751027	-0.649227	0.0242543	chr14	73749505	73749560	B1_Mus2;"B1_Mus2_dup56997";"Alu";"SINE";"B1_Mus2:TE";
							chr14	73748627	73751027	-0.649227	0.0242543	chr14	73749564	73750222	RMER1A;"RMER1A_dup3130";"L1-dep";"Retroposon";"RMER1A:TE";
							chr14	73748627	73751027	-0.649227	0.0242543	chr14	73750408	73750510	PB1D10;"PB1D10_dup52099";"Alu";"SINE";"PB1D10:TE";
							chr14	73748627	73751027	-0.649227	0.0242543	chr14	73750618	73750710	MIR1_Amn;"MIR1_Amn_dup5176";"MIR";"SINE";"MIR1_Amn:TE";
							chr17	46420824	46423224	-0.559962	0.0244358	chr17	46420760	46420939	RLTR42;"RLTR42_dup252";"ERVK";"LTR";"RLTR42:TE";
							chr17	46420824	46423224	-0.559962	0.0244358	chr17	46421358	46421522	B2_Mm1t;"B2_Mm1t_dup23888";"B2";"SINE";"B2_Mm1t:TE";
							chr17	46420824	46423224	-0.559962	0.0244358	chr17	46421568	46421644	B2_Mm2;"B2_Mm2_dup80838";"B2";"SINE";"B2_Mm2:TE";
							chr17	46420824	46423224	-0.559962	0.0244358	chr17	46422953	46423096	B1_Mus2;"B1_Mus2_dup64686";"Alu";"SINE";"B1_Mus2:TE";
							chr17	46420824	46423224	-0.559962	0.0244358	chr17	46423132	46423272	B1_Mus1;"B1_Mus1_dup89462";"Alu";"SINE";"B1_Mus1:TE";
							chr12	52016835	52019235	-0.559963	0.0244466	chr12	52016901	52017033	PB1D10;"PB1D10_dup45932";"Alu";"SINE";"PB1D10:TE";
							chr12	52016835	52019235	-0.559963	0.0244466	chr12	52017078	52017127	PB1D9;"PB1D9_dup21004";"Alu";"SINE";"PB1D9:TE";
							chr12	52016835	52019235	-0.559963	0.0244466	chr12	52018811	52018983	L1MC4;"L1MC4_dup3785";"L1";"LINE";"L1MC4:TE";
							chr12	52016835	52019235	-0.559963	0.0244466	chr12	52019172	52019340	B3A;"B3A_dup67194";"B2";"SINE";"B3A:TE";
							chr17	56731343	56733743	-0.559968	0.0244686	chr17	56732916	56733036	ZP3AR;"ZP3AR_dup2504";"Satellite";"Satellite";"ZP3AR:TE";
							chr5	118113746	118116146	-0.51534	0.0244834	chr5	118113852	118114060	ID_B1;"ID_B1_dup30556";"B4";"SINE";"ID_B1:TE";
							chr5	118113746	118116146	-0.51534	0.0244834	chr5	118114064	118114154	PB1D10;"PB1D10_dup17647";"Alu";"SINE";"PB1D10:TE";
							chr5	118113746	118116146	-0.51534	0.0244834	chr5	118114102	118114177	ORR1B1-int;"ORR1B1-int_dup18201";"ERVL-MaLR";"LTR";"ORR1B1-int:TE";
							chr5	118113746	118116146	-0.51534	0.0244834	chr5	118114242	118114387	B1_Mus1;"B1_Mus1_dup27101";"Alu";"SINE";"B1_Mus1:TE";
							chr5	118113746	118116146	-0.51534	0.0244834	chr5	118114405	118114538	B1_Mus1;"B1_Mus1_dup27102";"Alu";"SINE";"B1_Mus1:TE";
							chr5	135377641	135380041	-0.515284	0.024523	chr5	135377643	135377658	B2_Mm2;"B2_Mm2_dup26407";"B2";"SINE";"B2_Mm2:TE";
							chr5	135377641	135380041	-0.515284	0.024523	chr5	135377658	135377681	ORR1B1-int;"ORR1B1-int_dup19394";"ERVL-MaLR";"LTR";"ORR1B1-int:TE";
							chr5	135377641	135380041	-0.515284	0.024523	chr5	135377673	135377775	B1_Mur3;"B1_Mur3_dup9412";"Alu";"SINE";"B1_Mur3:TE";
							chr5	135377641	135380041	-0.515284	0.024523	chr5	135377775	135377795	ORR1B1-int;"ORR1B1-int_dup19395";"ERVL-MaLR";"LTR";"ORR1B1-int:TE";
							chr5	135377641	135380041	-0.515284	0.024523	chr5	135377877	135378072	ID_B1;"ID_B1_dup32736";"B4";"SINE";"ID_B1:TE";
							chr5	135377641	135380041	-0.515284	0.024523	chr5	135378227	135378385	ID_B1;"ID_B1_dup32737";"B4";"SINE";"ID_B1:TE";
							chr5	135377641	135380041	-0.515284	0.024523	chr5	135379119	135379176	MLT1E2;"MLT1E2_dup539";"ERVL-MaLR";"LTR";"MLT1E2:TE";
							chr5	135377641	135380041	-0.515284	0.024523	chr5	135379229	135379268	ID2;"ID2_dup1388";"ID";"SINE";"ID2:TE";
							chr5	135377641	135380041	-0.515284	0.024523	chr5	135379559	135379692	B1_Mur1;"B1_Mur1_dup12620";"Alu";"SINE";"B1_Mur1:TE";
							chr5	135377641	135380041	-0.515284	0.024523	chr5	135379790	135379867	ID4;"ID4_dup6606";"ID";"SINE";"ID4:TE";
							chr5	135377641	135380041	-0.515284	0.024523	chr5	135379881	135380020	RSINE1;"RSINE1_dup34537";"B4";"SINE";"RSINE1:TE";
							chr11	77402922	77405322	-0.535937	0.0245247	chr11	77402799	77402952	B1_Mur4;"B1_Mur4_dup19176";"Alu";"SINE";"B1_Mur4:TE";
							chr11	77402922	77405322	-0.535937	0.0245247	chr11	77404843	77404984	RSINE1;"RSINE1_dup75663";"B4";"SINE";"RSINE1:TE";
							chr1	184555536	184557936	-0.559845	0.024536	chr1	184555644	184555717	MER34;"MER34_dup59";"ERV1";"LTR";"MER34:TE";
							chr1	184555536	184557936	-0.559845	0.024536	chr1	184555717	184555733	RLTR31D_MM;"RLTR31D_MM_dup463";"ERVK";"LTR";"RLTR31D_MM:TE";
							chr1	184555536	184557936	-0.559845	0.024536	chr1	184555792	184555837	RLTR31D_MM;"RLTR31D_MM_dup464";"ERVK";"LTR";"RLTR31D_MM:TE";
							chr1	184555536	184557936	-0.559845	0.024536	chr1	184556088	184556210	PB1D7;"PB1D7_dup1395";"Alu";"SINE";"PB1D7:TE";
							chr1	184555536	184557936	-0.559845	0.024536	chr1	184557682	184557887	B3;"B3_dup8440";"B2";"SINE";"B3:TE";
							chr16	94589836	94592236	-1.46113	0.0245841	chr16	94590609	94590791	MER20;"MER20_dup5100";"hAT-Charlie";"DNA";"MER20:TE";
							chr16	94589836	94592236	-1.46113	0.0245841	chr16	94591757	94591809	RMER12C;"RMER12C_dup10262";"ERVK";"LTR";"RMER12C:TE";
							chr16	22920591	22922991	-0.663952	0.024601	chr16	22920584	22920707	RCHARR1;"RCHARR1_dup5952";"hAT-Charlie";"DNA";"RCHARR1:TE";
							chr16	22920591	22922991	-0.663952	0.024601	chr16	22920741	22920888	B1_Mur4;"B1_Mur4_dup25106";"Alu";"SINE";"B1_Mur4:TE";
							chr16	22920591	22922991	-0.663952	0.024601	chr16	22921304	22921436	RSINE1;"RSINE1_dup97173";"B4";"SINE";"RSINE1:TE";
							chr16	22920591	22922991	-0.663952	0.024601	chr16	22922070	22922196	B1_Mus2;"B1_Mus2_dup61397";"Alu";"SINE";"B1_Mus2:TE";
							chr16	22920591	22922991	-0.663952	0.024601	chr16	22922395	22922456	RSINE1;"RSINE1_dup97174";"B4";"SINE";"RSINE1:TE";
							chr16	22920591	22922991	-0.663952	0.024601	chr16	22922757	22923164	MTB_Mm;"MTB_Mm_dup4984";"ERVL-MaLR";"LTR";"MTB_Mm:TE";
							chr16	22920591	22922991	-0.663952	0.024601	chr16	22921113	22921261	B1_Mur1;"B1_Mur1_dup36144";"Alu";"SINE";"B1_Mur1:TE";
							chr4	35099031	35101431	-1.21878	0.0246078	chr4	35099594	35099655	MIR;"MIR_dup7869";"MIR";"SINE";"MIR:TE";
							chr4	35099031	35101431	-1.21878	0.0246078	chr4	35100773	35100907	B1_Mur1;"B1_Mur1_dup7908";"Alu";"SINE";"B1_Mur1:TE";
							chr4	43266079	43268479	-0.873909	0.0246236	chr4	43266352	43266539	B3;"B3_dup28765";"B2";"SINE";"B3:TE";
							chr4	43266079	43268479	-0.873909	0.0246236	chr4	43266559	43266730	L1MdFanc_II;"L1MdFanc_II_dup3331";"L1";"LINE";"L1MdFanc_II:TE";
							chr4	43266079	43268479	-0.873909	0.0246236	chr4	43267727	43267858	B1F2;"B1F2_dup3561";"Alu";"SINE";"B1F2:TE";
							chr4	43266079	43268479	-0.873909	0.0246236	chr4	43267863	43267969	B3;"B3_dup28766";"B2";"SINE";"B3:TE";
							chr4	43266079	43268479	-0.873909	0.0246236	chr4	43268415	43268517	PB1D9;"PB1D9_dup5442";"Alu";"SINE";"PB1D9:TE";
							chr15	96107281	96109681	-0.873871	0.0246395	chr15	96108482	96108851	RLTR17;"RLTR17_dup1081";"ERVK";"LTR";"RLTR17:TE";
							chr8	123639690	123642090	-0.873813	0.0246773	chr8	123641740	123641887	B1_Mus2;"B1_Mus2_dup32872";"Alu";"SINE";"B1_Mus2:TE";
							chr1	87477429	87479829	-1.46113	0.0246906	chr1	87478018	87478155	B1_Mm;"B1_Mm_dup1257";"Alu";"SINE";"B1_Mm:TE";
							chr1	87477429	87479829	-1.46113	0.0246906	chr1	87478747	87478889	MIRc;"MIRc_dup441";"MIR";"SINE";"MIRc:TE";
							chr1	87477429	87479829	-1.46113	0.0246906	chr1	87479201	87479283	MER5A1;"MER5A1_dup112";"hAT-Charlie";"DNA";"MER5A1:TE";
							chr1	87477429	87479829	-1.46113	0.0246906	chr1	87479623	87479768	B1_Mus1;"B1_Mus1_dup2650";"Alu";"SINE";"B1_Mus1:TE";
							chr5	150609070	150611470	-1.46106	0.0246959	chr5	150608949	150609096	B1_Mm;"B1_Mm_dup13035";"Alu";"SINE";"B1_Mm:TE";
							chr5	150609070	150611470	-1.46106	0.0246959	chr5	150609314	150609433	ORR1G;"ORR1G_dup2757";"ERVL-MaLR";"LTR";"ORR1G:TE";
							chr5	150609070	150611470	-1.46106	0.0246959	chr5	150609722	150609874	ORR1G;"ORR1G_dup2758";"ERVL-MaLR";"LTR";"ORR1G:TE";
							chr5	150609070	150611470	-1.46106	0.0246959	chr5	150609771	150609877	B1_Mur1;"B1_Mur1_dup13206";"Alu";"SINE";"B1_Mur1:TE";
							chr5	150609070	150611470	-1.46106	0.0246959	chr5	150609908	150610081	B3A;"B3A_dup29495";"B2";"SINE";"B3A:TE";
							chr5	150609070	150611470	-1.46106	0.0246959	chr5	150610260	150610371	B1_Mm;"B1_Mm_dup13036";"Alu";"SINE";"B1_Mm:TE";
							chr5	150609070	150611470	-1.46106	0.0246959	chr5	150610501	150610698	MLT1F;"MLT1F_dup511";"ERVL-MaLR";"LTR";"MLT1F:TE";
							chr5	150609070	150611470	-1.46106	0.0246959	chr5	150610700	150610807	LTR40b;"LTR40b_dup182";"ERVL";"LTR";"LTR40b:TE";
							chr5	150609070	150611470	-1.46106	0.0246959	chr5	150610959	150611053	PB1D7;"PB1D7_dup7692";"Alu";"SINE";"PB1D7:TE";
							chr4	136581799	136584199	-1.46108	0.0247046	chr4	136582059	136582114	ID;"ID_dup2060";"ID";"SINE";"ID:TE";
							chr4	136581799	136584199	-1.46108	0.0247046	chr4	136582114	136582223	PB1D10;"PB1D10_dup14700";"Alu";"SINE";"PB1D10:TE";
							chr4	136581799	136584199	-1.46108	0.0247046	chr4	136582226	136582393	Charlie1b;"Charlie1b_dup234";"hAT-Charlie";"DNA";"Charlie1b:TE";
							chr4	136581799	136584199	-1.46108	0.0247046	chr4	136583322	136583716	MTC;"MTC_dup6421";"ERVL-MaLR";"LTR";"MTC:TE";
							chr4	136581799	136584199	-1.46108	0.0247046	chr4	136583804	136583893	MIR;"MIR_dup10162";"MIR";"SINE";"MIR:TE";
							chr2	32491710	32494110	-1.2188	0.0247104	chr2	32491833	32491979	B3;"B3_dup10848";"B2";"SINE";"B3:TE";
							chr2	32491710	32494110	-1.2188	0.0247104	chr2	32492009	32492030	MT2B;"MT2B_dup716";"ERVL";"LTR";"MT2B:TE";
							chr2	32491710	32494110	-1.2188	0.0247104	chr2	32492030	32492186	B1_Mus1;"B1_Mus1_dup7068";"Alu";"SINE";"B1_Mus1:TE";
							chr2	32491710	32494110	-1.2188	0.0247104	chr2	32492532	32492671	B4;"B4_dup6894";"B4";"SINE";"B4:TE";
							chr2	32491710	32494110	-1.2188	0.0247104	chr2	32492889	32493093	B3;"B3_dup10849";"B2";"SINE";"B3:TE";
							chr2	32491710	32494110	-1.2188	0.0247104	chr2	32493113	32493237	B1_Mus1;"B1_Mus1_dup7069";"Alu";"SINE";"B1_Mus1:TE";
							chr2	32491710	32494110	-1.2188	0.0247104	chr2	32493287	32493448	B1_Mur4;"B1_Mur4_dup2152";"Alu";"SINE";"B1_Mur4:TE";
							chr2	32491710	32494110	-1.2188	0.0247104	chr2	32493548	32493718	ID_B1;"ID_B1_dup8551";"B4";"SINE";"ID_B1:TE";
							chr2	32491710	32494110	-1.2188	0.0247104	chr2	32493779	32493900	RLTR18B;"RLTR18B_dup67";"ERVK";"LTR";"RLTR18B:TE";
							chr2	32491710	32494110	-1.2188	0.0247104	chr2	32493961	32494078	B1_Mus1;"B1_Mus1_dup7070";"Alu";"SINE";"B1_Mus1:TE";
							chr2	32491710	32494110	-1.2188	0.0247104	chr2	32493962	32494100	ORR1B1-int;"ORR1B1-int_dup4584";"ERVL-MaLR";"LTR";"ORR1B1-int:TE";
							chr12	111399657	111402057	-0.873909	0.0247307	chr12	111400049	111400132	IMPB_01;"IMPB_01_dup17368";"Satellite";"Satellite";"IMPB_01:TE";
							chr12	111399657	111402057	-0.873909	0.0247307	chr12	111400171	111400252	IMPB_01;"IMPB_01_dup17369";"Satellite";"Satellite";"IMPB_01:TE";
							chr12	111399657	111402057	-0.873909	0.0247307	chr12	111400306	111400851	RMER17C2;"RMER17C2_dup2465";"ERVK";"LTR";"RMER17C2:TE";
							chr12	111399657	111402057	-0.873909	0.0247307	chr12	111401989	111402124	B1_Mur1;"B1_Mur1_dup31408";"Alu";"SINE";"B1_Mur1:TE";
							chr12	111399657	111402057	-0.873909	0.0247307	chr12	111402023	111402209	MT2B;"MT2B_dup7158";"ERVL";"LTR";"MT2B:TE";
							chr1	163606066	163608466	-0.598198	0.0247511	chr1	163605884	163606110	URR1B;"URR1B_dup875";"hAT-Charlie";"DNA";"URR1B:TE";
							chr1	156961310	156963710	-1.21874	0.0247621	chr1	156960927	156961314	MTA_Mm;"MTA_Mm_dup1294";"ERVL-MaLR";"LTR";"MTA_Mm:TE";
							chr1	156961310	156963710	-1.21874	0.0247621	chr1	156961541	156961617	RLTR20A4;"RLTR20A4_dup825";"ERVK";"LTR";"RLTR20A4:TE";
							chr10	85930627	85933027	-1.21875	0.0247885	chr10	85930687	85930976	L4_A_Mam;"L4_A_Mam_dup364";"RTE-X";"LINE";"L4_A_Mam:TE";
							chr10	85930627	85933027	-1.21875	0.0247885	chr10	85931004	85931619	L1MdA_III;"L1MdA_III_dup5809";"L1";"LINE";"L1MdA_III:TE";
							chr10	85930627	85933027	-1.21875	0.0247885	chr10	85931661	85931914	B4;"B4_dup40665";"B4";"SINE";"B4:TE";
							chr10	85930627	85933027	-1.21875	0.0247885	chr10	85932735	85932833	PB1D10;"PB1D10_dup39657";"Alu";"SINE";"PB1D10:TE";
							chr2	71350665	71353065	-1.46106	0.0248244	chr2	71351199	71351339	B1_Mus2;"B1_Mus2_dup6154";"Alu";"SINE";"B1_Mus2:TE";
							chr1	182493022	182495422	-1.46106	0.0248785	chr1	182493427	182493617	B3;"B3_dup8334";"B2";"SINE";"B3:TE";
							chr1	182493022	182495422	-1.46106	0.0248785	chr1	182493866	182493979	ORR1G;"ORR1G_dup679";"ERVL-MaLR";"LTR";"ORR1G:TE";
							chr1	182493022	182495422	-1.46106	0.0248785	chr1	182494800	182494975	MIR;"MIR_dup2291";"MIR";"SINE";"MIR:TE";
							chr1	182493022	182495422	-1.46106	0.0248785	chr1	182495148	182495257	RSINE1;"RSINE1_dup7274";"B4";"SINE";"RSINE1:TE";
							chr1	182493022	182495422	-1.46106	0.0248785	chr1	182495338	182495398	MIRb;"MIRb_dup2417";"MIR";"SINE";"MIRb:TE";
							chr6	37947353	37949753	-1.46104	0.0248831	chr6	37947445	37947552	B3;"B3_dup47513";"B2";"SINE";"B3:TE";
							chr6	37947353	37949753	-1.46104	0.0248831	chr6	37948183	37949143	RMER1B;"RMER1B_dup2430";"L1-dep";"Retroposon";"RMER1B:TE";
							chr6	37947353	37949753	-1.46104	0.0248831	chr6	37949593	37950690	L1MdV_III;"L1MdV_III_dup3354";"L1";"LINE";"L1MdV_III:TE";
							chr6	128276184	128278584	-0.680231	0.0249289	chr6	128276088	128276199	PB1D7;"PB1D7_dup8778";"Alu";"SINE";"PB1D7:TE";
							chr6	128276184	128278584	-0.680231	0.0249289	chr6	128278506	128278684	MARNA;"MARNA_dup195";"TcMar-Mariner";"DNA";"MARNA:TE";
							chr4	118301405	118303805	-1.46107	0.0249303	chr4	118301994	118302153	B1F;"B1F_dup9338";"Alu";"SINE";"B1F:TE";
							chr7	89677308	89679708	-1.46106	0.0249435	chr7	89677348	89677464	B1_Mur3;"B1_Mur3_dup12523";"Alu";"SINE";"B1_Mur3:TE";
							chr7	89677308	89679708	-1.46106	0.0249435	chr7	89677722	89677870	B1_Mm;"B1_Mm_dup16506";"Alu";"SINE";"B1_Mm:TE";
							chr7	89677308	89679708	-1.46106	0.0249435	chr7	89677908	89678053	RSINE1;"RSINE1_dup46288";"B4";"SINE";"RSINE1:TE";
							chr7	89677308	89679708	-1.46106	0.0249435	chr7	89679591	89679676	MIRb;"MIRb_dup17532";"MIR";"SINE";"MIRb:TE";
							chr1	132415038	132417438	-1.46107	0.0249452	chr1	132414181	132415334	Lx9;"Lx9_dup2581";"L1";"LINE";"Lx9:TE";
							chr1	132415038	132417438	-1.46107	0.0249452	chr1	132415522	132415900	L1MDa;"L1MDa_dup159";"L1";"LINE";"L1MDa:TE";
							chr1	132415038	132417438	-1.46107	0.0249452	chr1	132416047	132416379	L1MDa;"L1MDa_dup160";"L1";"LINE";"L1MDa:TE";
							chr1	132415038	132417438	-1.46107	0.0249452	chr1	132416412	132416676	L1_Mur2;"L1_Mur2_dup1070";"L1";"LINE";"L1_Mur2:TE";
							chr1	132415038	132417438	-1.46107	0.0249452	chr1	132416751	132416846	PB1D7;"PB1D7_dup834";"Alu";"SINE";"PB1D7:TE";
							chr1	132415038	132417438	-1.46107	0.0249452	chr1	132417029	132417127	PB1D10;"PB1D10_dup2242";"Alu";"SINE";"PB1D10:TE";
							chr1	132415038	132417438	-1.46107	0.0249452	chr1	132415340	132415522	ID_B1;"ID_B1_dup4520";"B4";"SINE";"ID_B1:TE";
							chr1	72678995	72681395	-0.680255	0.0249477	chr1	72678898	72679040	B1_Mus1;"B1_Mus1_dup2026";"Alu";"SINE";"B1_Mus1:TE";
							chr1	72678995	72681395	-0.680255	0.0249477	chr1	72679081	72679143	B1_Mus2;"B1_Mus2_dup1344";"Alu";"SINE";"B1_Mus2:TE";
							chr1	72678995	72681395	-0.680255	0.0249477	chr1	72679189	72679329	B1_Mus1;"B1_Mus1_dup2027";"Alu";"SINE";"B1_Mus1:TE";
							chr1	72678995	72681395	-0.680255	0.0249477	chr1	72679519	72679592	B3;"B3_dup2890";"B2";"SINE";"B3:TE";
							chr1	72678995	72681395	-0.680255	0.0249477	chr1	72679650	72679681	CYRA11_Mm;"CYRA11_Mm_dup81";"Y-chromosome";"Satellite";"CYRA11_Mm:TE";
							chr1	72678995	72681395	-0.680255	0.0249477	chr1	72679681	72679885	URR1B;"URR1B_dup351";"hAT-Charlie";"DNA";"URR1B:TE";
							chr1	72678995	72681395	-0.680255	0.0249477	chr1	72680933	72681054	PB1D7;"PB1D7_dup440";"Alu";"SINE";"PB1D7:TE";
							chr1	72678995	72681395	-0.680255	0.0249477	chr1	72681177	72681450	Lx7;"Lx7_dup1074";"L1";"LINE";"Lx7:TE";
							chr19	30094284	30096684	-1.46106	0.0249832	chr19	30094702	30094846	B1_Mus1;"B1_Mus1_dup95157";"Alu";"SINE";"B1_Mus1:TE";
							chr19	30094284	30096684	-1.46106	0.0249832	chr19	30094853	30094950	ID_B1;"ID_B1_dup107073";"B4";"SINE";"ID_B1:TE";
							chr7	99690216	99692616	-1.2187	0.0250156	chr7	99690179	99690250	MTEb;"MTEb_dup5280";"ERVL-MaLR";"LTR";"MTEb:TE";
							chr7	99690216	99692616	-1.2187	0.0250156	chr7	99690266	99690414	MTD;"MTD_dup21566";"ERVL-MaLR";"LTR";"MTD:TE";
							chr7	99690216	99692616	-1.2187	0.0250156	chr7	99690472	99690690	MTD;"MTD_dup21567";"ERVL-MaLR";"LTR";"MTD:TE";
							chr7	99690216	99692616	-1.2187	0.0250156	chr7	99690693	99690859	B4A;"B4A_dup42223";"B4";"SINE";"B4A:TE";
							chr7	99690216	99692616	-1.2187	0.0250156	chr7	99691774	99691870	MIRc;"MIRc_dup8689";"MIR";"SINE";"MIRc:TE";
							chr4	34484503	34486903	-1.46101	0.0250335	chr4	34484966	34485040	LTR77;"LTR77_dup4";"ERV1";"LTR";"LTR77:TE";
							chr4	34484503	34486903	-1.46101	0.0250335	chr4	34485208	34485482	MTD;"MTD_dup10980";"ERVL-MaLR";"LTR";"MTD:TE";
							chr4	34484503	34486903	-1.46101	0.0250335	chr4	34485482	34485750	ORR1B1;"ORR1B1_dup3601";"ERVL-MaLR";"LTR";"ORR1B1:TE";
							chr4	34484503	34486903	-1.46101	0.0250335	chr4	34486511	34486658	ORR1B1;"ORR1B1_dup3602";"ERVL-MaLR";"LTR";"ORR1B1:TE";
							chr4	34484503	34486903	-1.46101	0.0250335	chr4	34486823	34487184	MTA_Mm;"MTA_Mm_dup4384";"ERVL-MaLR";"LTR";"MTA_Mm:TE";
							chr7	29604403	29606803	-0.698441	0.0251724	chr7	29604266	29604447	B2_Mm2;"B2_Mm2_dup32824";"B2";"SINE";"B2_Mm2:TE";
							chr7	29604403	29606803	-0.698441	0.0251724	chr7	29604467	29604601	B1_Mur3;"B1_Mur3_dup11870";"Alu";"SINE";"B1_Mur3:TE";
							chr7	29604403	29606803	-0.698441	0.0251724	chr7	29604777	29604899	B1_Mus1;"B1_Mus1_dup35216";"Alu";"SINE";"B1_Mus1:TE";
							chr7	29604403	29606803	-0.698441	0.0251724	chr7	29606543	29606688	B1_Mm;"B1_Mm_dup15634";"Alu";"SINE";"B1_Mm:TE";
							chr7	29604403	29606803	-0.698441	0.0251724	chr7	29606714	29606808	B3A;"B3A_dup36606";"B2";"SINE";"B3A:TE";
							chr16	17377849	17380249	-0.69844	0.0252039	chr16	17378030	17378105	RLTR20A4;"RLTR20A4_dup12492";"ERVK";"LTR";"RLTR20A4:TE";
							chr16	17377849	17380249	-0.69844	0.0252039	chr16	17378109	17378222	IMPB_01;"IMPB_01_dup20761";"Satellite";"Satellite";"IMPB_01:TE";
							chr16	17377849	17380249	-0.69844	0.0252039	chr16	17378240	17378321	IMPB_01;"IMPB_01_dup20762";"Satellite";"Satellite";"IMPB_01:TE";
							chr16	17377849	17380249	-0.69844	0.0252039	chr16	17378338	17378481	IMPB_01;"IMPB_01_dup20763";"Satellite";"Satellite";"IMPB_01:TE";
							chr16	17377849	17380249	-0.69844	0.0252039	chr16	17378529	17378588	ID4_v;"ID4_v_dup22416";"ID";"SINE";"ID4_v:TE";
							chr10	76303494	76305894	-0.56754	0.0252385	chr10	76303549	76303695	B1_Mus1;"B1_Mus1_dup60414";"Alu";"SINE";"B1_Mus1:TE";
							chr10	76303494	76305894	-0.56754	0.0252385	chr10	76303695	76303835	B1_Mus2;"B1_Mus2_dup42509";"Alu";"SINE";"B1_Mus2:TE";
							chr10	76303494	76305894	-0.56754	0.0252385	chr10	76305272	76305396	ID_B1;"ID_B1_dup69675";"B4";"SINE";"ID_B1:TE";
							chr10	76303494	76305894	-0.56754	0.0252385	chr10	76305413	76305557	B1_Mm;"B1_Mm_dup26141";"Alu";"SINE";"B1_Mm:TE";
							chr16	30405084	30407484	-0.567542	0.0252758	chr16	30405171	30405320	B1_Mus1;"B1_Mus1_dup85392";"Alu";"SINE";"B1_Mus1:TE";
							chr16	30405084	30407484	-0.567542	0.0252758	chr16	30405860	30405943	ORR1B1-int;"ORR1B1-int_dup57869";"ERVL-MaLR";"LTR";"ORR1B1-int:TE";
							chr16	30405084	30407484	-0.567542	0.0252758	chr16	30405890	30405992	PB1D11;"PB1D11_dup13770";"Alu";"SINE";"PB1D11:TE";
							chr16	30405084	30407484	-0.567542	0.0252758	chr16	30407139	30407262	PB1D9;"PB1D9_dup25399";"Alu";"SINE";"PB1D9:TE";
							chr16	30405084	30407484	-0.567542	0.0252758	chr16	30407451	30407549	RLTR17B_Mm;"RLTR17B_Mm_dup52627";"ERVK";"LTR";"RLTR17B_Mm:TE";
							chr16	30405084	30407484	-0.567542	0.0252758	chr16	30407480	30407562	RLTR17B_Mm;"RLTR17B_Mm_dup52628";"ERVK";"LTR";"RLTR17B_Mm:TE";
							chr5	123709817	123712217	-0.608575	0.025369	chr5	123709723	123709907	B3A;"B3A_dup26931";"B2";"SINE";"B3A:TE";
							chr5	123709817	123712217	-0.608575	0.025369	chr5	123710212	123710358	B1_Mus1;"B1_Mus1_dup27578";"Alu";"SINE";"B1_Mus1:TE";
							chr5	123709817	123712217	-0.608575	0.025369	chr5	123710592	123710666	PB1D9;"PB1D9_dup8432";"Alu";"SINE";"PB1D9:TE";
							chr5	123709817	123712217	-0.608575	0.025369	chr5	123711269	123711416	B1_Mus1;"B1_Mus1_dup27579";"Alu";"SINE";"B1_Mus1:TE";
							chr5	123709817	123712217	-0.608575	0.025369	chr5	123711557	123711660	B1_Mur2;"B1_Mur2_dup8394";"Alu";"SINE";"B1_Mur2:TE";
							chr5	123709817	123712217	-0.608575	0.025369	chr5	123711668	123711776	B3;"B3_dup42941";"B2";"SINE";"B3:TE";
							chr5	123709817	123712217	-0.608575	0.025369	chr5	123711776	123712223	RMER17C2;"RMER17C2_dup1024";"ERVK";"LTR";"RMER17C2:TE";
							chr10	117443088	117445488	-0.797972	0.0253753	chr10	117443404	117443728	ORR1E;"ORR1E_dup16623";"ERVL-MaLR";"LTR";"ORR1E:TE";
							chr10	117443088	117445488	-0.797972	0.0253753	chr10	117444367	117444788	MLT2F;"MLT2F_dup305";"ERVL";"LTR";"MLT2F:TE";
							chr10	117443088	117445488	-0.797972	0.0253753	chr10	117444900	117445014	PB1D9;"PB1D9_dup18035";"Alu";"SINE";"PB1D9:TE";
							chr10	117443088	117445488	-0.797972	0.0253753	chr10	117445061	117445206	B1_Mur4;"B1_Mur4_dup17939";"Alu";"SINE";"B1_Mur4:TE";
							chr13	113387345	113389745	-1.46102	0.02538	chr13	113387834	113388235	MLT1B;"MLT1B_dup6159";"ERVL-MaLR";"LTR";"MLT1B:TE";
							chr13	113387345	113389745	-1.46102	0.02538	chr13	113389277	113389571	IAP1-MM_LTR;"IAP1-MM_LTR_dup342";"ERVK";"LTR";"IAP1-MM_LTR:TE";
							chr12	69628476	69630876	-0.608649	0.025382	chr12	69628313	69628498	B3A;"B3A_dup67745";"B2";"SINE";"B3A:TE";
							chr12	69628476	69630876	-0.608649	0.025382	chr12	69628628	69628702	PB1D7;"PB1D7_dup17940";"Alu";"SINE";"PB1D7:TE";
							chr12	69628476	69630876	-0.608649	0.025382	chr12	69630349	69630497	ID_B1;"ID_B1_dup81871";"B4";"SINE";"ID_B1:TE";
							chr9	69250280	69252680	-0.797915	0.0254039	chr9	69251104	69251372	B4A;"B4A_dup52936";"B4";"SINE";"B4A:TE";
							chr9	69250280	69252680	-0.797915	0.0254039	chr9	69252136	69252281	RSINE1;"RSINE1_dup58108";"B4";"SINE";"RSINE1:TE";
							chr8	84982621	84985021	-0.74183	0.0254087	chr8	84982610	84982809	B3A;"B3A_dup43440";"B2";"SINE";"B3A:TE";
							chr8	84982621	84985021	-0.74183	0.0254087	chr8	84984245	84984304	B3A;"B3A_dup43441";"B2";"SINE";"B3A:TE";
							chr8	84982621	84985021	-0.74183	0.0254087	chr8	84984407	84984516	B1_Mur3;"B1_Mur3_dup14001";"Alu";"SINE";"B1_Mur3:TE";
							chr4	137415841	137418241	-0.741755	0.0254129	chr4	137415933	137416039	MIRb;"MIRb_dup11602";"MIR";"SINE";"MIRb:TE";
							chr4	137415841	137418241	-0.741755	0.0254129	chr4	137416242	137416422	B2_Mm2;"B2_Mm2_dup20219";"B2";"SINE";"B2_Mm2:TE";
							chr4	137415841	137418241	-0.741755	0.0254129	chr4	137416635	137416825	MTE2a;"MTE2a_dup3994";"ERVL-MaLR";"LTR";"MTE2a:TE";
							chr10	79581165	79583565	-0.767914	0.0254137	chr10	79581654	79581943	B1F1;"B1F1_dup11422";"Alu";"SINE";"B1F1:TE";
							chr10	79581165	79583565	-0.767914	0.0254137	chr10	79582706	79582845	B1_Mur2;"B1_Mur2_dup17677";"Alu";"SINE";"B1_Mur2:TE";
							chr10	79581165	79583565	-0.767914	0.0254137	chr10	79583030	79583126	ID_B1;"ID_B1_dup69783";"B4";"SINE";"ID_B1:TE";
							chr10	79581165	79583565	-0.767914	0.0254137	chr10	79583143	79583270	ID_B1;"ID_B1_dup69784";"B4";"SINE";"ID_B1:TE";
							chr10	79581165	79583565	-0.767914	0.0254137	chr10	79583407	79583489	PB1D9;"PB1D9_dup17645";"Alu";"SINE";"PB1D9:TE";
							chr4	141390236	141392636	-0.608513	0.0254144	chr4	141390202	141390353	RSINE1;"RSINE1_dup27588";"B4";"SINE";"RSINE1:TE";
							chr4	141390236	141392636	-0.608513	0.0254144	chr4	141390447	141390540	PB1D10;"PB1D10_dup14948";"Alu";"SINE";"PB1D10:TE";
							chr4	141390236	141392636	-0.608513	0.0254144	chr4	141392333	141392719	MTC;"MTC_dup6474";"ERVL-MaLR";"LTR";"MTC:TE";
							chr14	76713093	76715493	-0.797932	0.0254221	chr14	76713029	76713141	B4A;"B4A_dup82969";"B4";"SINE";"B4A:TE";
							chr14	76713093	76715493	-0.797932	0.0254221	chr14	76714623	76714653	B2_Mm2;"B2_Mm2_dup71615";"B2";"SINE";"B2_Mm2:TE";
							chr14	76713093	76715493	-0.797932	0.0254221	chr14	76714653	76715138	RLTR48C;"RLTR48C_dup123";"ERV1";"LTR";"RLTR48C:TE";
							chr14	76713093	76715493	-0.797932	0.0254221	chr14	76715138	76715168	B2_Mm2;"B2_Mm2_dup71616";"B2";"SINE";"B2_Mm2:TE";
							chr14	76713093	76715493	-0.797932	0.0254221	chr14	76715167	76715209	B2_Mm2;"B2_Mm2_dup71617";"B2";"SINE";"B2_Mm2:TE";
							chr14	76713093	76715493	-0.797932	0.0254221	chr14	76715257	76715427	B2_Mm1t;"B2_Mm1t_dup21232";"B2";"SINE";"B2_Mm1t:TE";
							chr5	143165364	143167764	-0.520299	0.0254226	chr5	143165651	143165755	PB1D10;"PB1D10_dup19342";"Alu";"SINE";"PB1D10:TE";
							chr5	143165364	143167764	-0.520299	0.0254226	chr5	143167370	143167709	MER67C;"MER67C_dup188";"ERV1";"LTR";"MER67C:TE";
							chr4	47233741	47236141	-0.767943	0.025448	chr4	47233681	47233795	MIR3;"MIR3_dup2971";"MIR";"SINE";"MIR3:TE";
							chr4	47233741	47236141	-0.767943	0.025448	chr4	47233841	47234093	L3;"L3_dup2154";"CR1";"LINE";"L3:TE";
							chr4	47233741	47236141	-0.767943	0.025448	chr4	47234280	47234332	PB1;"PB1_dup2418";"Alu";"SINE";"PB1:TE";
							chr4	47233741	47236141	-0.767943	0.025448	chr4	47235808	47236011	B3;"B3_dup29129";"B2";"SINE";"B3:TE";
							chr13	67926887	67929287	-0.741709	0.0254497	chr13	67927270	67927358	PB1D11;"PB1D11_dup12172";"Alu";"SINE";"PB1D11:TE";
							chr13	67926887	67929287	-0.741709	0.0254497	chr13	67927546	67927557	ORR1A3-int;"ORR1A3-int_dup9149";"ERVL-MaLR";"LTR";"ORR1A3-int:TE";
							chr13	67926887	67929287	-0.741709	0.0254497	chr13	67927557	67927680	B1_Mus1;"B1_Mus1_dup75546";"Alu";"SINE";"B1_Mus1:TE";
							chr13	67926887	67929287	-0.741709	0.0254497	chr13	67927680	67927757	B4;"B4_dup49645";"B4";"SINE";"B4:TE";
							chr13	67926887	67929287	-0.741709	0.0254497	chr13	67929048	67929166	B1_Mm;"B1_Mm_dup32752";"Alu";"SINE";"B1_Mm:TE";
							chr13	67926887	67929287	-0.741709	0.0254497	chr13	67929063	67929104	ORR1A3-int;"ORR1A3-int_dup9150";"ERVL-MaLR";"LTR";"ORR1A3-int:TE";
							chr13	67926887	67929287	-0.741709	0.0254497	chr13	67929104	67929166	ID_B1;"ID_B1_dup86804";"B4";"SINE";"ID_B1:TE";
							chr13	67926887	67929287	-0.741709	0.0254497	chr13	67929166	67929185	ORR1A3-int;"ORR1A3-int_dup9151";"ERVL-MaLR";"LTR";"ORR1A3-int:TE";
							chr13	67926887	67929287	-0.741709	0.0254497	chr13	67929187	67929315	RSINE1;"RSINE1_dup86492";"B4";"SINE";"RSINE1:TE";
							chr17	56445614	56448014	-0.741788	0.02545	chr17	56447812	56447877	MIR;"MIR_dup34477";"MIR";"SINE";"MIR:TE";
							chr17	36393422	36395822	-0.797917	0.0254533	chr17	36395394	36395805	MTD;"MTD_dup50512";"ERVL-MaLR";"LTR";"MTD:TE";
							chr7	18864391	18866791	-0.520192	0.0254583	chr7	18864642	18864693	PB1D10;"PB1D10_dup23427";"Alu";"SINE";"PB1D10:TE";
							chr7	18864391	18866791	-0.520192	0.0254583	chr7	18864704	18864915	B3;"B3_dup55790";"B2";"SINE";"B3:TE";
							chr7	18864391	18866791	-0.520192	0.0254583	chr7	18864993	18865105	B1F;"B1F_dup15903";"Alu";"SINE";"B1F:TE";
							chr7	18864391	18866791	-0.520192	0.0254583	chr7	18866354	18866501	B1_Mus1;"B1_Mus1_dup34601";"Alu";"SINE";"B1_Mus1:TE";
							chr7	18864391	18866791	-0.520192	0.0254583	chr7	18866505	18866697	B3;"B3_dup55791";"B2";"SINE";"B3:TE";
							chr7	18864391	18866791	-0.520192	0.0254583	chr7	18866707	18866845	B1_Mur1;"B1_Mur1_dup15763";"Alu";"SINE";"B1_Mur1:TE";
							chr14	49114461	49116861	-0.995523	0.0255962	chr14	49114817	49114938	B1_Mur1;"B1_Mur1_dup33446";"Alu";"SINE";"B1_Mur1:TE";
							chr7	30324180	30326580	-0.995547	0.0255968	chr7	30324271	30324407	MIRb;"MIRb_dup16691";"MIR";"SINE";"MIRb:TE";
							chr7	30324180	30326580	-0.995547	0.0255968	chr7	30324656	30324787	Charlie4a;"Charlie4a_dup336";"hAT-Charlie";"DNA";"Charlie4a:TE";
							chr7	30324180	30326580	-0.995547	0.0255968	chr7	30325850	30325946	PB1D10;"PB1D10_dup24039";"Alu";"SINE";"PB1D10:TE";
							chr7	30324180	30326580	-0.995547	0.0255968	chr7	30325997	30326048	ORR1B1;"ORR1B1_dup6572";"ERVL-MaLR";"LTR";"ORR1B1:TE";
							chr7	30324180	30326580	-0.995547	0.0255968	chr7	30326083	30326234	B1_Mm;"B1_Mm_dup15664";"Alu";"SINE";"B1_Mm:TE";
							chr7	30324180	30326580	-0.995547	0.0255968	chr7	30326234	30326316	ORR1B1;"ORR1B1_dup6573";"ERVL-MaLR";"LTR";"ORR1B1:TE";
							chr7	30324180	30326580	-0.995547	0.0255968	chr7	30326242	30326676	MT2B1;"MT2B1_dup2940";"ERVL";"LTR";"MT2B1:TE";
							chrX	139713284	139715684	-0.995513	0.0256324	chrX	139714856	139715063	B3;"B3_dup84771";"B2";"SINE";"B3:TE";
							chrX	139713284	139715684	-0.995513	0.0256324	chrX	139715258	139715384	B1_Mus2;"B1_Mus2_dup39634";"Alu";"SINE";"B1_Mus2:TE";
							chrX	139713284	139715684	-0.995513	0.0256324	chrX	139715536	139715868	Lx4A;"Lx4A_dup6541";"L1";"LINE";"Lx4A:TE";
							chr9	116216039	116218439	-0.99553	0.0256597	chr9	116216012	116216140	ID_B1;"ID_B1_dup60189";"B4";"SINE";"ID_B1:TE";
							chr9	116216039	116218439	-0.99553	0.0256597	chr9	116216144	116216512	MTD;"MTD_dup27650";"ERVL-MaLR";"LTR";"MTD:TE";
							chr19	29126444	29128844	-0.995526	0.0256635	chr19	29126988	29127339	MTC;"MTC_dup27107";"ERVL-MaLR";"LTR";"MTC:TE";
							chr19	29126444	29128844	-0.995526	0.0256635	chr19	29127552	29127628	MTC;"MTC_dup27108";"ERVL-MaLR";"LTR";"MTC:TE";
							chr19	29126444	29128844	-0.995526	0.0256635	chr19	29127880	29128264	MTC;"MTC_dup27109";"ERVL-MaLR";"LTR";"MTC:TE";
							chr19	29126444	29128844	-0.995526	0.0256635	chr19	29128358	29128453	PB1D10;"PB1D10_dup61094";"Alu";"SINE";"PB1D10:TE";
							chr3	129938441	129940841	-0.995528	0.0256868	chr3	129938399	129938664	RMER15;"RMER15_dup3497";"ERVL";"LTR";"RMER15:TE";
							chr13	54730024	54732424	-0.995465	0.0256913	chr13	54730033	54730146	PB1D7;"PB1D7_dup18940";"Alu";"SINE";"PB1D7:TE";
							chr13	54730024	54732424	-0.995465	0.0256913	chr13	54731344	54731479	B1_Mur2;"B1_Mur2_dup22098";"Alu";"SINE";"B1_Mur2:TE";
							chr2	71580681	71583081	-0.995479	0.025722	chr2	71581048	71581164	RSINE1;"RSINE1_dup10781";"B4";"SINE";"RSINE1:TE";
							chr2	71580681	71583081	-0.995479	0.025722	chr2	71583041	71583194	RMER15;"RMER15_dup1841";"ERVL";"LTR";"RMER15:TE";
							chr2	71580681	71583081	-0.995479	0.025722	chr2	71581616	71581839	L2b;"L2b_dup1312";"L2";"LINE";"L2b:TE";
							chr14	55896569	55898969	-0.995527	0.0257407	chr14	55897135	55897283	B1_Mur4;"B1_Mur4_dup23325";"Alu";"SINE";"B1_Mur4:TE";
							chr14	55896569	55898969	-0.995527	0.0257407	chr14	55898248	55898325	PB1D11;"PB1D11_dup12763";"Alu";"SINE";"PB1D11:TE";
							chr14	55896569	55898969	-0.995527	0.0257407	chr14	55898540	55898684	B1F;"B1F_dup35452";"Alu";"SINE";"B1F:TE";
							chr14	55896569	55898969	-0.995527	0.0257407	chr14	55898684	55898784	MER63A;"MER63A_dup571";"hAT-Tip100";"DNA";"MER63A:TE";
							chr19	5011071	5013471	-0.575681	0.0260906	chr19	5011302	5011499	L1M4b;"L1M4b_dup1594";"L1";"LINE";"L1M4b:TE";
							chr2	164663701	164666101	-0.506084	0.0261787	chr2	164664052	164664103	ID_B1;"ID_B1_dup13463";"B4";"SINE";"ID_B1:TE";
							chr2	164663701	164666101	-0.506084	0.0261787	chr2	164664356	164664444	ORR1B1-int;"ORR1B1-int_dup7805";"ERVL-MaLR";"LTR";"ORR1B1-int:TE";
							chr2	164663701	164666101	-0.506084	0.0261787	chr2	164665412	164665550	B1_Mus1;"B1_Mus1_dup11910";"Alu";"SINE";"B1_Mus1:TE";
							chr2	164663701	164666101	-0.506084	0.0261787	chr2	164665745	164665846	PB1D11;"PB1D11_dup2008";"Alu";"SINE";"PB1D11:TE";
							chr2	164663701	164666101	-0.506084	0.0261787	chr2	164665873	164665971	PB1D9;"PB1D9_dup3558";"Alu";"SINE";"PB1D9:TE";
							chr2	164663701	164666101	-0.506084	0.0261787	chr2	164665978	164666021	ORR1B1-int;"ORR1B1-int_dup7806";"ERVL-MaLR";"LTR";"ORR1B1-int:TE";
							chr2	164663701	164666101	-0.506084	0.0261787	chr2	164666021	164666105	ID_B1;"ID_B1_dup13464";"B4";"SINE";"ID_B1:TE";
							chr2	118506810	118509210	-0.506087	0.0262159	chr2	118508866	118508989	MIRb;"MIRb_dup4712";"MIR";"SINE";"MIRb:TE";
							chr13	38387790	38390190	-0.525602	0.0263414	chr13	38387906	38388011	B1_Mm;"B1_Mm_dup32179";"Alu";"SINE";"B1_Mm:TE";
							chr13	38387790	38390190	-0.525602	0.0263414	chr13	38387934	38388038	RLTR25B;"RLTR25B_dup2396";"ERVK";"LTR";"RLTR25B:TE";
							chr13	38387790	38390190	-0.525602	0.0263414	chr13	38388040	38388230	B2_Mm1t;"B2_Mm1t_dup19690";"B2";"SINE";"B2_Mm1t:TE";
							chr13	38387790	38390190	-0.525602	0.0263414	chr13	38388232	38388416	B2_Mm2;"B2_Mm2_dup66748";"B2";"SINE";"B2_Mm2:TE";
							chr7	44710793	44713193	-0.525557	0.0263704	chr7	44712317	44712460	B1_Mur2;"B1_Mur2_dup11242";"Alu";"SINE";"B1_Mur2:TE";
							chr7	44710793	44713193	-0.525557	0.0263704	chr7	44712474	44712502	ORR1B1-int;"ORR1B1-int_dup25664";"ERVL-MaLR";"LTR";"ORR1B1-int:TE";
							chr7	44710793	44713193	-0.525557	0.0263704	chr7	44712502	44712642	B1_Mus1;"B1_Mus1_dup35852";"Alu";"SINE";"B1_Mus1:TE";
							chr7	44710793	44713193	-0.525557	0.0263704	chr7	44712507	44712668	B4;"B4_dup25893";"B4";"SINE";"B4:TE";
							chr7	44710793	44713193	-0.525557	0.0263704	chr7	44712652	44712711	ID_B1;"ID_B1_dup43587";"B4";"SINE";"ID_B1:TE";
							chr7	44710793	44713193	-0.525557	0.0263704	chr7	44712775	44712828	RMER1B;"RMER1B_dup2846";"L1-dep";"Retroposon";"RMER1B:TE";
							chr7	44710793	44713193	-0.525557	0.0263704	chr7	44712870	44712981	PB1D9;"PB1D9_dup11229";"Alu";"SINE";"PB1D9:TE";
							chr7	44710793	44713193	-0.525557	0.0263704	chr7	44713004	44713208	B3;"B3_dup58081";"B2";"SINE";"B3:TE";
							chr7	140857537	140859937	-1.10007	0.026849	chr7	140859828	140860020	B2_Mm2;"B2_Mm2_dup36487";"B2";"SINE";"B2_Mm2:TE";
							chr16	55785671	55788071	-0.584363	0.0268757	chr16	55785835	55785933	PB1D7;"PB1D7_dup21632";"Alu";"SINE";"PB1D7:TE";
							chr16	55785671	55788071	-0.584363	0.0268757	chr16	55786194	55786341	B1_Mus1;"B1_Mus1_dup86331";"Alu";"SINE";"B1_Mus1:TE";
							chr16	55785671	55788071	-0.584363	0.0268757	chr16	55787903	55788014	PB1D10;"PB1D10_dup56009";"Alu";"SINE";"PB1D10:TE";
							chr8	58248495	58250895	-1.10011	0.0268808	chr8	58249626	58249836	B4;"B4_dup29631";"B4";"SINE";"B4:TE";
							chr8	58248495	58250895	-1.10011	0.0268808	chr8	58249836	58250006	B2_Mm2;"B2_Mm2_dup38091";"B2";"SINE";"B2_Mm2:TE";
							chr8	58248495	58250895	-1.10011	0.0268808	chr8	58250059	58250166	B4;"B4_dup29632";"B4";"SINE";"B4:TE";
							chr8	58248495	58250895	-1.10011	0.0268808	chr8	58250636	58250735	B1F;"B1F_dup19036";"Alu";"SINE";"B1F:TE";
							chr8	58248495	58250895	-1.10011	0.0268808	chr8	58250831	58250943	MTEb;"MTEb_dup5862";"ERVL-MaLR";"LTR";"MTEb:TE";
							chr18	60734387	60736787	-0.931361	0.0268988	chr18	60734984	60735124	MIRc;"MIRc_dup19484";"MIR";"SINE";"MIRc:TE";
							chr2	172611543	172613943	-0.584311	0.026908	chr2	172613052	172613150	MER20;"MER20_dup736";"hAT-Charlie";"DNA";"MER20:TE";
							chr2	172611543	172613943	-0.584311	0.026908	chr2	172613609	172613697	RSINE1;"RSINE1_dup15612";"B4";"SINE";"RSINE1:TE";
							chr11	53353158	53355558	-1.10007	0.0269592	chr11	53353334	53353513	MIRc;"MIRc_dup13749";"MIR";"SINE";"MIRc:TE";
							chr11	53353158	53355558	-1.10007	0.0269592	chr11	53355227	53355258	MTEa;"MTEa_dup12673";"ERVL-MaLR";"LTR";"MTEa:TE";
							chr11	53353158	53355558	-1.10007	0.0269592	chr11	53355258	53355454	B2_Mm2;"B2_Mm2_dup57348";"B2";"SINE";"B2_Mm2:TE";
							chr11	53353158	53355558	-1.10007	0.0269592	chr11	53355454	53355824	MTEa;"MTEa_dup12674";"ERVL-MaLR";"LTR";"MTEa:TE";
							chr1	34598697	34601097	-0.931244	0.0269814	chr1	34599491	34599637	B1_Mm;"B1_Mm_dup452";"Alu";"SINE";"B1_Mm:TE";
							chr1	34598697	34601097	-0.931244	0.0269814	chr1	34600290	34600369	B3A;"B3A_dup794";"B2";"SINE";"B3A:TE";
							chr1	34598697	34601097	-0.931244	0.0269814	chr1	34600536	34600745	Lx8;"Lx8_dup758";"L1";"LINE";"Lx8:TE";
							chr1	34598697	34601097	-0.931244	0.0269814	chr1	34601068	34601238	B2_Mm2;"B2_Mm2_dup687";"B2";"SINE";"B2_Mm2:TE";
							chr8	84723171	84725571	-1.10008	0.0270561	chr8	84725305	84725452	MIRb;"MIRb_dup19878";"MIR";"SINE";"MIRb:TE";
							chr11	49154194	49156594	-1.10008	0.0271127	chr11	49154402	49154694	B4;"B4_dup42316";"B4";"SINE";"B4:TE";
							chr11	49154194	49156594	-1.10008	0.0271127	chr11	49155897	49156233	RLTR15;"RLTR15_dup1639";"ERVK";"LTR";"RLTR15:TE";
							chr11	49154194	49156594	-1.10008	0.0271127	chr11	49156472	49156648	Lx5;"Lx5_dup11403";"L1";"LINE";"Lx5:TE";
							chrX	7240779	7243179	-1.1	0.0271203	chrX	7242390	7242539	MER5A;"MER5A_dup4537";"hAT-Charlie";"DNA";"MER5A:TE";
							chr4	115695246	115697646	-0.510558	0.0272429	chr4	115695689	115695838	IMPB_01;"IMPB_01_dup5335";"Satellite";"Satellite";"IMPB_01:TE";
							chr4	115695246	115697646	-0.510558	0.0272429	chr4	115695865	115695972	PB1D9;"PB1D9_dup5997";"Alu";"SINE";"PB1D9:TE";
							chr4	115695246	115697646	-0.510558	0.0272429	chr4	115696040	115696150	PB1D10;"PB1D10_dup13599";"Alu";"SINE";"PB1D10:TE";
							chr4	115695246	115697646	-0.510558	0.0272429	chr4	115697167	115697316	L2d2;"L2d2_dup1059";"L2";"LINE";"L2d2:TE";
							chr4	115695246	115697646	-0.510558	0.0272429	chr4	115697595	115697744	B1_Mus2;"B1_Mus2_dup15108";"Alu";"SINE";"B1_Mus2:TE";
							chr8	34612688	34615088	-0.555357	0.0272948	chr8	34614561	34614720	MER34A;"MER34A_dup240";"ERV1";"LTR";"MER34A:TE";
							chr8	34612688	34615088	-0.555357	0.0272948	chr8	34614880	34615114	MER34A;"MER34A_dup241";"ERV1";"LTR";"MER34A:TE";
							chr4	138403922	138406322	-0.555351	0.0272957	chr4	138404257	138404423	LTR107_Mam;"LTR107_Mam_dup25";"LTR";"LTR";"LTR107_Mam:TE";
							chr15	78820925	78823325	-0.555323	0.02732	chr15	78821031	78821307	MTE2b;"MTE2b_dup14171";"ERVL-MaLR";"LTR";"MTE2b:TE";
							chr15	78820925	78823325	-0.555323	0.02732	chr15	78822571	78822678	MER2;"MER2_dup9226";"TcMar-Tigger";"DNA";"MER2:TE";
							chr15	78820925	78823325	-0.555323	0.02732	chr15	78822687	78822834	B1_Mus1;"B1_Mus1_dup82655";"Alu";"SINE";"B1_Mus1:TE";
							chr15	78820925	78823325	-0.555323	0.02732	chr15	78823102	78823282	B3;"B3_dup127165";"B2";"SINE";"B3:TE";
							chr14	40793581	40795981	-0.660665	0.0276329	chr14	40793193	40793586	MTB;"MTB_dup6583";"ERVL-MaLR";"LTR";"MTB:TE";
							chr14	40793581	40795981	-0.660665	0.0276329	chr14	40793739	40793931	MTD;"MTD_dup44622";"ERVL-MaLR";"LTR";"MTD:TE";
							chr14	40793581	40795981	-0.660665	0.0276329	chr14	40794003	40794137	B1_Mus1;"B1_Mus1_dup78226";"Alu";"SINE";"B1_Mus1:TE";
							chr14	40793581	40795981	-0.660665	0.0276329	chr14	40794137	40794351	MTD;"MTD_dup44623";"ERVL-MaLR";"LTR";"MTD:TE";
							chr14	40793581	40795981	-0.660665	0.0276329	chr14	40795163	40795251	MER53;"MER53_dup1303";"hAT-Blackjack";"DNA";"MER53:TE";
							chr3	104973027	104975427	-1.26379	0.0277051	chr3	104972834	104973049	B3;"B3_dup24648";"B2";"SINE";"B3:TE";
							chr3	104973027	104975427	-1.26379	0.0277051	chr3	104973067	104973586	RMER4B;"RMER4B_dup841";"ERVK";"LTR";"RMER4B:TE";
							chr3	104973027	104975427	-1.26379	0.0277051	chr3	104973633	104974149	MTEa;"MTEa_dup3536";"ERVL-MaLR";"LTR";"MTEa:TE";
							chr3	104973027	104975427	-1.26379	0.0277051	chr3	104974245	104974259	B3;"B3_dup24649";"B2";"SINE";"B3:TE";
							chr3	104973027	104975427	-1.26379	0.0277051	chr3	104974293	104974458	B3;"B3_dup24650";"B2";"SINE";"B3:TE";
							chr3	104973027	104975427	-1.26379	0.0277051	chr3	104974458	104974623	MTEb;"MTEb_dup2323";"ERVL-MaLR";"LTR";"MTEb:TE";
							chr3	104973027	104975427	-1.26379	0.0277051	chr3	104974627	104974843	MIR;"MIR_dup6698";"MIR";"SINE";"MIR:TE";
							chr15	63222656	63225056	-1.2638	0.0277267	chr15	63223021	63223100	MIR1_Amn;"MIR1_Amn_dup5367";"MIR";"SINE";"MIR1_Amn:TE";
							chr15	63222656	63225056	-1.2638	0.0277267	chr15	63223107	63224057	RMER17B;"RMER17B_dup1769";"ERVK";"LTR";"RMER17B:TE";
							chr15	63222656	63225056	-1.2638	0.0277267	chr15	63224660	63224850	MER58B;"MER58B_dup2267";"hAT-Charlie";"DNA";"MER58B:TE";
							chr8	4828264	4830664	-1.26373	0.0277414	chr8	4829784	4830134	MLTR12;"MLTR12_dup214";"ERV1";"LTR";"MLTR12:TE";
							chr8	4828264	4830664	-1.26373	0.0277414	chr8	4830394	4830544	B1_Mur1;"B1_Mur1_dup18226";"Alu";"SINE";"B1_Mur1:TE";
							chr16	87466729	87469129	-1.26374	0.0277734	chr16	87467038	87467248	MIRb;"MIRb_dup37835";"MIR";"SINE";"MIRb:TE";
							chr16	87466729	87469129	-1.26374	0.0277734	chr16	87467513	87467591	MIRb;"MIRb_dup37836";"MIR";"SINE";"MIRb:TE";
							chr16	87466729	87469129	-1.26374	0.0277734	chr16	87467954	87468038	RSINE1;"RSINE1_dup99013";"B4";"SINE";"RSINE1:TE";
							chr16	87466729	87469129	-1.26374	0.0277734	chr16	87468051	87468183	B1_Mus1;"B1_Mus1_dup87008";"Alu";"SINE";"B1_Mus1:TE";
							chr16	87466729	87469129	-1.26374	0.0277734	chr16	87468735	87468870	B1_Mur4;"B1_Mur4_dup25615";"Alu";"SINE";"B1_Mur4:TE";
							chr16	87466729	87469129	-1.26374	0.0277734	chr16	87468901	87469046	B1_Mus2;"B1_Mus2_dup62683";"Alu";"SINE";"B1_Mus2:TE";
							chr6	94499057	94501457	-1.26372	0.0278098	chr6	94498813	94499389	L1_Rod;"L1_Rod_dup4934";"L1";"LINE";"L1_Rod:TE";
							chr6	94499057	94501457	-1.26372	0.0278098	chr6	94499386	94500000	Lx9;"Lx9_dup16666";"L1";"LINE";"Lx9:TE";
							chr6	94499057	94501457	-1.26372	0.0278098	chr6	94500000	94500477	Lx9;"Lx9_dup16667";"L1";"LINE";"Lx9:TE";
							chr12	105946770	105949170	-1.26373	0.0278116	chr12	105946753	105946848	ORR1F;"ORR1F_dup15737";"ERVL-MaLR";"LTR";"ORR1F:TE";
							chr12	105946770	105949170	-1.26373	0.0278116	chr12	105946866	105947144	ORR1F;"ORR1F_dup15738";"ERVL-MaLR";"LTR";"ORR1F:TE";
							chr12	105946770	105949170	-1.26373	0.0278116	chr12	105947804	105947929	MLT1J;"MLT1J_dup2044";"ERVL-MaLR";"LTR";"MLT1J:TE";
							chr12	105946770	105949170	-1.26373	0.0278116	chr12	105948150	105948242	MTEa;"MTEa_dup13890";"ERVL-MaLR";"LTR";"MTEa:TE";
							chr12	105946770	105949170	-1.26373	0.0278116	chr12	105948404	105948536	MTEa;"MTEa_dup13891";"ERVL-MaLR";"LTR";"MTEa:TE";
							chr2	166953721	166956121	-1.26373	0.0278158	chr2	166953674	166953748	PB1D10;"PB1D10_dup8174";"Alu";"SINE";"PB1D10:TE";
							chr2	166953721	166956121	-1.26373	0.0278158	chr2	166953972	166954074	L2a;"L2a_dup3350";"L2";"LINE";"L2a:TE";
							chr2	166953721	166956121	-1.26373	0.0278158	chr2	166954619	166954748	B1F2;"B1F2_dup2358";"Alu";"SINE";"B1F2:TE";
							chr2	166953721	166956121	-1.26373	0.0278158	chr2	166954748	166954863	MER102a;"MER102a_dup77";"hAT-Charlie";"DNA";"MER102a:TE";
							chr2	166953721	166956121	-1.26373	0.0278158	chr2	166954999	166955143	B1_Mus1;"B1_Mus1_dup12088";"Alu";"SINE";"B1_Mus1:TE";
							chr2	166953721	166956121	-1.26373	0.0278158	chr2	166955240	166955351	L2c;"L2c_dup1562";"L2";"LINE";"L2c:TE";
							chr2	166953721	166956121	-1.26373	0.0278158	chr2	166955408	166955532	MLT1J;"MLT1J_dup427";"ERVL-MaLR";"LTR";"MLT1J:TE";
							chr2	166953721	166956121	-1.26373	0.0278158	chr2	166955721	166955960	L2c;"L2c_dup1563";"L2";"LINE";"L2c:TE";
							chr2	166953721	166956121	-1.26373	0.0278158	chr2	166956061	166956159	PB1D10;"PB1D10_dup8175";"Alu";"SINE";"PB1D10:TE";
							chr5	134588146	134590546	-0.879015	0.0278205	chr5	134589490	134589970	RLTR31B_Mm;"RLTR31B_Mm_dup89";"ERVK";"LTR";"RLTR31B_Mm:TE";
							chr5	134588146	134590546	-0.879015	0.0278205	chr5	134590215	134590676	L1MdA_VII;"L1MdA_VII_dup2721";"L1";"LINE";"L1MdA_VII:TE";
							chr16	52048858	52051258	-0.879012	0.0278209	chr16	52048629	52049020	RLTR28B;"RLTR28B_dup403";"ERVL";"LTR";"RLTR28B:TE";
							chr16	52048858	52051258	-0.879012	0.0278209	chr16	52049867	52050227	RLTR23;"RLTR23_dup1328";"ERV1";"LTR";"RLTR23:TE";
							chr1	133680161	133682561	-0.879006	0.0278882	chr1	133680163	133680223	PB1;"PB1_dup443";"Alu";"SINE";"PB1:TE";
							chrX	141172432	141174832	-0.878932	0.0279502	chrX	141174576	141174723	B1_Mus2;"B1_Mus2_dup39664";"Alu";"SINE";"B1_Mus2:TE";
							chr5	150003651	150006051	-1.2637	0.0279688	chr5	150003352	150003798	L1_Mur3;"L1_Mur3_dup7333";"L1";"LINE";"L1_Mur3:TE";
							chr5	150003651	150006051	-1.2637	0.0279688	chr5	150003815	150003897	RMER17C2;"RMER17C2_dup1071";"ERVK";"LTR";"RMER17C2:TE";
							chr5	150003651	150006051	-1.2637	0.0279688	chr5	150003910	150004087	RMER17C2;"RMER17C2_dup1072";"ERVK";"LTR";"RMER17C2:TE";
							chr5	150003651	150006051	-1.2637	0.0279688	chr5	150004129	150004239	L1_Mur3;"L1_Mur3_dup7334";"L1";"LINE";"L1_Mur3:TE";
							chr5	35578104	35580504	-0.87897	0.0279863	chr5	35578770	35578882	PB1D10;"PB1D10_dup16034";"Alu";"SINE";"PB1D10:TE";
							chr5	35578104	35580504	-0.87897	0.0279863	chr5	35580399	35580480	MER58B;"MER58B_dup687";"hAT-Charlie";"DNA";"MER58B:TE";
							chr11	78134031	78136431	-0.677153	0.0280083	chr11	78134062	78134198	L2;"L2_dup12359";"L2";"LINE";"L2:TE";
							chr11	78134031	78136431	-0.677153	0.0280083	chr11	78134263	78134350	PB1D10;"PB1D10_dup42879";"Alu";"SINE";"PB1D10:TE";
							chr11	78134031	78136431	-0.677153	0.0280083	chr11	78134555	78134660	PB1D9;"PB1D9_dup19399";"Alu";"SINE";"PB1D9:TE";
							chr11	78134031	78136431	-0.677153	0.0280083	chr11	78134784	78134933	B1_Mus1;"B1_Mus1_dup66027";"Alu";"SINE";"B1_Mus1:TE";
							chr11	78134031	78136431	-0.677153	0.0280083	chr11	78135068	78135143	PB1D10;"PB1D10_dup42880";"Alu";"SINE";"PB1D10:TE";
							chr11	78134031	78136431	-0.677153	0.0280083	chr11	78135332	78135428	Lx8;"Lx8_dup39048";"L1";"LINE";"Lx8:TE";
							chr18	66193527	66195927	-1.2637	0.0281052	chr18	66194934	66195113	MIR;"MIR_dup35829";"MIR";"SINE";"MIR:TE";
							chr18	66193527	66195927	-1.2637	0.0281052	chr18	66195890	66196265	ORR1D1;"ORR1D1_dup23029";"ERVL-MaLR";"LTR";"ORR1D1:TE";
							chr11	50859215	50861615	-2.72659	0.0281291	chr11	50861227	50861373	B1_Mur2;"B1_Mur2_dup18728";"Alu";"SINE";"B1_Mur2:TE";
							chr3	10503813	10506213	-0.562893	0.0281963	chr3	10503918	10504042	ID_B1;"ID_B1_dup14805";"B4";"SINE";"ID_B1:TE";
							chr9	83608002	83610402	-2.72657	0.0282213	chr9	83608817	83609029	B3;"B3_dup75781";"B2";"SINE";"B3:TE";
							chr9	83608002	83610402	-2.72657	0.0282213	chr9	83609982	83610147	B3A;"B3A_dup49274";"B2";"SINE";"B3A:TE";
							chr12	83817557	83819957	-0.562977	0.0282363	chr12	83817882	83817961	ID_B1;"ID_B1_dup82692";"B4";"SINE";"ID_B1:TE";
							chr12	83817557	83819957	-0.562977	0.0282363	chr12	83817961	83817987	PB1D10;"PB1D10_dup46838";"Alu";"SINE";"PB1D10:TE";
							chr12	83817557	83819957	-0.562977	0.0282363	chr12	83818049	83818195	B1_Mus1;"B1_Mus1_dup72162";"Alu";"SINE";"B1_Mus1:TE";
							chr12	83817557	83819957	-0.562977	0.0282363	chr12	83819058	83819172	B2_Mm1a;"B2_Mm1a_dup13543";"B2";"SINE";"B2_Mm1a:TE";
							chr12	83817557	83819957	-0.562977	0.0282363	chr12	83819297	83819332	ORR1D2;"ORR1D2_dup12335";"ERVL-MaLR";"LTR";"ORR1D2:TE";
							chr12	83817557	83819957	-0.562977	0.0282363	chr12	83819332	83819479	B1_Mus2;"B1_Mus2_dup51388";"Alu";"SINE";"B1_Mus2:TE";
							chr12	83817557	83819957	-0.562977	0.0282363	chr12	83819479	83819495	ORR1D2;"ORR1D2_dup12336";"ERVL-MaLR";"LTR";"ORR1D2:TE";
							chr12	83817557	83819957	-0.562977	0.0282363	chr12	83819531	83819839	ORR1D2;"ORR1D2_dup12337";"ERVL-MaLR";"LTR";"ORR1D2:TE";
							chr17	91269410	91271810	-2.72655	0.0282415	chr17	91269742	91269851	ID_B1;"ID_B1_dup102539";"B4";"SINE";"ID_B1:TE";
							chr17	91269410	91271810	-2.72655	0.0282415	chr17	91270231	91270401	RMER19A;"RMER19A_dup1984";"ERVK";"LTR";"RMER19A:TE";
							chr17	91269410	91271810	-2.72655	0.0282415	chr17	91270401	91273796	L1Lx_I;"L1Lx_I_dup17990";"L1";"LINE";"L1Lx_I:TE";
							chr18	39529662	39532062	-0.562798	0.028283	chr18	39529396	39529837	L1ME2;"L1ME2_dup1675";"L1";"LINE";"L1ME2:TE";
							chr18	39529662	39532062	-0.562798	0.028283	chr18	39530151	39530257	MIR;"MIR_dup35338";"MIR";"SINE";"MIR:TE";
							chr18	39529662	39532062	-0.562798	0.028283	chr18	39530550	39530590	L2b;"L2b_dup13826";"L2";"LINE";"L2b:TE";
							chr18	39529662	39532062	-0.562798	0.028283	chr18	39531496	39531733	L1ME1;"L1ME1_dup3713";"L1";"LINE";"L1ME1:TE";
							chr18	39529662	39532062	-0.562798	0.028283	chr18	39531740	39531897	RLTR17B_Mm;"RLTR17B_Mm_dup57751";"ERVK";"LTR";"RLTR17B_Mm:TE";
							chr1	119327299	119329699	-2.72657	0.0282875	chr1	119327256	119327401	ID_B1;"ID_B1_dup3443";"B4";"SINE";"ID_B1:TE";
							chr1	119327299	119329699	-2.72657	0.0282875	chr1	119327480	119327587	B1_Mur2;"B1_Mur2_dup861";"Alu";"SINE";"B1_Mur2:TE";
							chr1	119327299	119329699	-2.72657	0.0282875	chr1	119327587	119327609	ID_B1;"ID_B1_dup3444";"B4";"SINE";"ID_B1:TE";
							chr1	119327299	119329699	-2.72657	0.0282875	chr1	119327764	119328056	B4;"B4_dup2778";"B4";"SINE";"B4:TE";
							chr1	119327299	119329699	-2.72657	0.0282875	chr1	119328091	119328207	B1_Mur3;"B1_Mur3_dup990";"Alu";"SINE";"B1_Mur3:TE";
							chr1	119327299	119329699	-2.72657	0.0282875	chr1	119329215	119329406	L1M4;"L1M4_dup420";"L1";"LINE";"L1M4:TE";
							chr1	119327299	119329699	-2.72657	0.0282875	chr1	119329406	119329590	ID_B1;"ID_B1_dup3445";"B4";"SINE";"ID_B1:TE";
							chr14	76412126	76414526	-2.72654	0.0283478	chr14	76412247	76412389	B1_Mur2;"B1_Mur2_dup23537";"Alu";"SINE";"B1_Mur2:TE";
							chr14	76412126	76414526	-2.72654	0.0283478	chr14	76412501	76412627	PB1D7;"PB1D7_dup20073";"Alu";"SINE";"PB1D7:TE";
							chr2	160444128	160446528	-2.72655	0.0283589	chr2	160444077	160444238	RCHARR1;"RCHARR1_dup839";"hAT-Charlie";"DNA";"RCHARR1:TE";
							chr2	160444128	160446528	-2.72655	0.0283589	chr2	160444392	160444542	B4;"B4_dup9484";"B4";"SINE";"B4:TE";
							chr2	160444128	160446528	-2.72655	0.0283589	chr2	160444559	160444704	B1_Mus2;"B1_Mus2_dup8782";"Alu";"SINE";"B1_Mus2:TE";
							chr2	160444128	160446528	-2.72655	0.0283589	chr2	160444743	160445023	RCHARR1;"RCHARR1_dup840";"hAT-Charlie";"DNA";"RCHARR1:TE";
							chr2	160444128	160446528	-2.72655	0.0283589	chr2	160445098	160445219	MIR;"MIR_dup5128";"MIR";"SINE";"MIR:TE";
							chr2	160444128	160446528	-2.72655	0.0283589	chr2	160445961	160446073	PB1D10;"PB1D10_dup7935";"Alu";"SINE";"PB1D10:TE";
							chr2	160444128	160446528	-2.72655	0.0283589	chr2	160445987	160446108	ID_B1;"ID_B1_dup13208";"B4";"SINE";"ID_B1:TE";
							chr2	160444128	160446528	-2.72655	0.0283589	chr2	160446134	160446294	B3;"B3_dup18026";"B2";"SINE";"B3:TE";
							chr2	160444128	160446528	-2.72655	0.0283589	chr2	160446433	160446765	MTEb;"MTEb_dup1641";"ERVL-MaLR";"LTR";"MTEb:TE";
							chr3	137890735	137893135	-2.72655	0.0283626	chr3	137890685	137890846	MTD;"MTD_dup9920";"ERVL-MaLR";"LTR";"MTD:TE";
							chr3	137890735	137893135	-2.72655	0.0283626	chr3	137891055	137891182	LTR16;"LTR16_dup132";"ERVL";"LTR";"LTR16:TE";
							chr1	33707681	33710081	-0.604259	0.0284299	chr1	33707406	33707699	L2b;"L2b_dup81";"L2";"LINE";"L2b:TE";
							chr1	33707681	33710081	-0.604259	0.0284299	chr1	33709027	33709139	PB1D7;"PB1D7_dup149";"Alu";"SINE";"PB1D7:TE";
							chr9	63956153	63958553	-0.53707	0.0284484	chr9	63956655	63956785	ORR1D1;"ORR1D1_dup11084";"ERVL-MaLR";"LTR";"ORR1D1:TE";
							chr9	63956153	63958553	-0.53707	0.0284484	chr9	63956672	63956794	B1_Mus1;"B1_Mus1_dup46028";"Alu";"SINE";"B1_Mus1:TE";
							chr9	63956153	63958553	-0.53707	0.0284484	chr9	63956987	63957165	MIR;"MIR_dup19791";"MIR";"SINE";"MIR:TE";
							chr9	63956153	63958553	-0.53707	0.0284484	chr9	63957992	63958089	L2a;"L2a_dup12071";"L2";"LINE";"L2a:TE";
							chr9	63956153	63958553	-0.53707	0.0284484	chr9	63958344	63958630	B4;"B4_dup33717";"B4";"SINE";"B4:TE";
							chrX	115912338	115914738	-2.72653	0.0284738	chrX	115911658	115912633	L1MdMus_I;"L1MdMus_I_dup7245";"L1";"LINE";"L1MdMus_I:TE";
							chrX	115912338	115914738	-2.72653	0.0284738	chrX	115912646	115913107	Lx6;"Lx6_dup10334";"L1";"LINE";"Lx6:TE";
							chrX	115912338	115914738	-2.72653	0.0284738	chrX	115913111	115913521	RLTR9D;"RLTR9D_dup403";"ERVK";"LTR";"RLTR9D:TE";
							chrX	115912338	115914738	-2.72653	0.0284738	chrX	115913523	115915708	MMERVK9E_I;"MMERVK9E_I_dup917";"ERVK";"LTR";"MMERVK9E_I:TE";
							chr19	58247928	58250328	-0.716687	0.0285134	chr19	58248285	58248387	MamRTE1;"MamRTE1_dup4223";"RTE-BovB";"LINE";"MamRTE1:TE";
							chr19	58247928	58250328	-0.716687	0.0285134	chr19	58248882	58248973	MIRc;"MIRc_dup20369";"MIR";"SINE";"MIRc:TE";
							chr5	35930561	35932961	-1.55964	0.0285517	chr5	35932472	35932774	L1MB2;"L1MB2_dup731";"L1";"LINE";"L1MB2:TE";
							chr5	35930561	35932961	-1.55964	0.0285517	chr5	35932774	35932886	PB1D10;"PB1D10_dup16038";"Alu";"SINE";"PB1D10:TE";
							chr5	35930561	35932961	-1.55964	0.0285517	chr5	35932886	35933106	L1MB2;"L1MB2_dup732";"L1";"LINE";"L1MB2:TE";
							chrX	57955750	57958150	-1.55966	0.0285607	chrX	57956185	57956269	Lx4A;"Lx4A_dup5930";"L1";"LINE";"Lx4A:TE";
							chrX	57955750	57958150	-1.55966	0.0285607	chrX	57956303	57956342	ORR1B1-int;"ORR1B1-int_dup36406";"ERVL-MaLR";"LTR";"ORR1B1-int:TE";
							chrX	57955750	57958150	-1.55966	0.0285607	chrX	57956342	57956448	B1_Mm;"B1_Mm_dup22054";"Alu";"SINE";"B1_Mm:TE";
							chrX	57955750	57958150	-1.55966	0.0285607	chrX	57956448	57956518	L1MdV_III;"L1MdV_III_dup5663";"L1";"LINE";"L1MdV_III:TE";
							chrX	57955750	57958150	-1.55966	0.0285607	chrX	57956562	57956681	L1MdV_III;"L1MdV_III_dup5664";"L1";"LINE";"L1MdV_III:TE";
							chrX	57955750	57958150	-1.55966	0.0285607	chrX	57957413	57957580	Lx3C;"Lx3C_dup3388";"L1";"LINE";"Lx3C:TE";
							chrX	57955750	57958150	-1.55966	0.0285607	chrX	57957573	57957684	Lx7;"Lx7_dup17098";"L1";"LINE";"Lx7:TE";
							chrX	57955750	57958150	-1.55966	0.0285607	chrX	57957769	57957916	B1_Mus1;"B1_Mus1_dup50367";"Alu";"SINE";"B1_Mus1:TE";
							chrX	57955750	57958150	-1.55966	0.0285607	chrX	57957931	57958041	B1_Mus2;"B1_Mus2_dup37955";"Alu";"SINE";"B1_Mus2:TE";
							chr5	25876303	25878703	-0.716635	0.0285629	chr5	25876895	25876965	ID4;"ID4_dup5671";"ID";"SINE";"ID4:TE";
							chr5	25876303	25878703	-0.716635	0.0285629	chr5	25877590	25877710	B1_Mur3;"B1_Mur3_dup7990";"Alu";"SINE";"B1_Mur3:TE";
							chr5	25876303	25878703	-0.716635	0.0285629	chr5	25877613	25877718	ID_B1;"ID_B1_dup27502";"B4";"SINE";"ID_B1:TE";
							chr5	25876303	25878703	-0.716635	0.0285629	chr5	25878440	25878584	B1_Mur2;"B1_Mur2_dup7303";"Alu";"SINE";"B1_Mur2:TE";
							chr5	25876303	25878703	-0.716635	0.0285629	chr5	25878589	25878784	B3;"B3_dup37615";"B2";"SINE";"B3:TE";
							chr8	25954576	25956976	-1.55967	0.0285655	chr8	25956644	25956837	B2_Mm1t;"B2_Mm1t_dup11199";"B2";"SINE";"B2_Mm1t:TE";
							chr1	133905758	133908158	-1.55965	0.0286447	chr1	133907142	133907210	L1MC1;"L1MC1_dup200";"L1";"LINE";"L1MC1:TE";
							chr4	117643241	117645641	-0.79896	0.0286899	chr4	117643093	117643245	B1_Mur4;"B1_Mur4_dup6001";"Alu";"SINE";"B1_Mur4:TE";
							chr4	117643241	117645641	-0.79896	0.0286899	chr4	117643261	117643334	B4A;"B4A_dup24398";"B4";"SINE";"B4A:TE";
							chr4	117643241	117645641	-0.79896	0.0286899	chr4	117643281	117643372	RLTR17B_Mm;"RLTR17B_Mm_dup14248";"ERVK";"LTR";"RLTR17B_Mm:TE";
							chr4	117643241	117645641	-0.79896	0.0286899	chr4	117643375	117643491	L2;"L2_dup4478";"L2";"LINE";"L2:TE";
							chr4	117643241	117645641	-0.79896	0.0286899	chr4	117643579	117643707	B1_Mur2;"B1_Mur2_dup6139";"Alu";"SINE";"B1_Mur2:TE";
							chr4	117643241	117645641	-0.79896	0.0286899	chr4	117643946	117644065	B1_Mm;"B1_Mm_dup9318";"Alu";"SINE";"B1_Mm:TE";
							chr4	117643241	117645641	-0.79896	0.0286899	chr4	117645335	117645391	B3;"B3_dup32566";"B2";"SINE";"B3:TE";
							chr4	117643241	117645641	-0.79896	0.0286899	chr4	117645391	117645539	RSINE1;"RSINE1_dup25511";"B4";"SINE";"RSINE1:TE";
							chrX	85361097	85363497	-1.55963	0.0287113	chrX	85363327	85363683	L1MC1;"L1MC1_dup2680";"L1";"LINE";"L1MC1:TE";
							chr10	79628316	79630716	-0.767624	0.0287209	chr10	79628340	79628394	MER58A;"MER58A_dup2120";"hAT-Charlie";"DNA";"MER58A:TE";
							chr10	79628316	79630716	-0.767624	0.0287209	chr10	79628399	79628567	MER58A;"MER58A_dup2121";"hAT-Charlie";"DNA";"MER58A:TE";
							chr10	62076696	62079096	-1.55967	0.0287254	chr10	62076959	62077086	ID_B1;"ID_B1_dup68986";"B4";"SINE";"ID_B1:TE";
							chr10	62076696	62079096	-1.55967	0.0287254	chr10	62077057	62077140	PB1D10;"PB1D10_dup39053";"Alu";"SINE";"PB1D10:TE";
							chr10	62076696	62079096	-1.55967	0.0287254	chr10	62077354	62077538	URR1A;"URR1A_dup11824";"hAT-Charlie";"DNA";"URR1A:TE";
							chr10	62076696	62079096	-1.55967	0.0287254	chr10	62077608	62077761	B3A;"B3A_dup57414";"B2";"SINE";"B3A:TE";
							chr10	62076696	62079096	-1.55967	0.0287254	chr10	62077762	62077854	PB1D9;"PB1D9_dup17423";"Alu";"SINE";"PB1D9:TE";
							chr10	62076696	62079096	-1.55967	0.0287254	chr10	62077890	62078009	B1_Mus2;"B1_Mus2_dup42087";"Alu";"SINE";"B1_Mus2:TE";
							chr10	62076696	62079096	-1.55967	0.0287254	chr10	62078009	62078025	ORR1B1-int;"ORR1B1-int_dup40618";"ERVL-MaLR";"LTR";"ORR1B1-int:TE";
							chr10	62076696	62079096	-1.55967	0.0287254	chr10	62078367	62078426	MER5B;"MER5B_dup3047";"hAT-Charlie";"DNA";"MER5B:TE";
							chr9	54155859	54158259	-0.798919	0.0287623	chr9	54155690	54155897	B3A;"B3A_dup47346";"B2";"SINE";"B3A:TE";
							chr9	54155859	54158259	-0.798919	0.0287623	chr9	54156814	54156899	L2c;"L2c_dup5725";"L2";"LINE";"L2c:TE";
							chr9	54155859	54158259	-0.798919	0.0287623	chr9	54157074	54157184	MamTip2;"MamTip2_dup336";"hAT-Tip100";"DNA";"MamTip2:TE";
							chr9	54155859	54158259	-0.798919	0.0287623	chr9	54157214	54157335	MT2B2;"MT2B2_dup1865";"ERVL";"LTR";"MT2B2:TE";
							chr9	54155859	54158259	-0.798919	0.0287623	chr9	54157243	54157371	B1_Mur3;"B1_Mur3_dup15271";"Alu";"SINE";"B1_Mur3:TE";
							chr9	54155859	54158259	-0.798919	0.0287623	chr9	54158049	54158177	MTEa;"MTEa_dup9963";"ERVL-MaLR";"LTR";"MTEa:TE";
							chr9	54155859	54158259	-0.798919	0.0287623	chr9	54158196	54158364	B3;"B3_dup73141";"B2";"SINE";"B3:TE";
							chrX	163266790	163269190	-1.55964	0.0287863	chrX	163268074	163268371	MTC;"MTC_dup14954";"ERVL-MaLR";"LTR";"MTC:TE";
							chrX	163266790	163269190	-1.55964	0.0287863	chrX	163268489	163268565	ID4_v;"ID4_v_dup15187";"ID";"SINE";"ID4_v:TE";
							chrX	163266790	163269190	-1.55964	0.0287863	chrX	163268567	163268890	Lx10;"Lx10_dup6598";"L1";"LINE";"Lx10:TE";
							chrX	163266790	163269190	-1.55964	0.0287863	chrX	163268927	163268946	Lx10;"Lx10_dup6599";"L1";"LINE";"Lx10:TE";
							chrX	163266790	163269190	-1.55964	0.0287863	chrX	163255811	163268073	L1MdF_IV;"L1MdF_IV_dup12448";"L1";"LINE";"L1MdF_IV:TE";
							chr3	144104342	144106742	-1.55962	0.0287992	chr3	144105879	144106046	Charlie32a;"Charlie32a_dup13";"hAT-Charlie";"DNA";"Charlie32a:TE";
							chr3	144104342	144106742	-1.55962	0.0287992	chr3	144106168	144106259	MIRc;"MIRc_dup3830";"MIR";"SINE";"MIRc:TE";
							chr3	144104342	144106742	-1.55962	0.0287992	chr3	144106276	144106407	MIRb;"MIRb_dup7908";"MIR";"SINE";"MIRb:TE";
							chrX	100575111	100577511	-0.740341	0.0288071	chrX	100575309	100575385	B1F2;"B1F2_dup10337";"Alu";"SINE";"B1F2:TE";
							chrX	100575111	100577511	-0.740341	0.0288071	chrX	100575416	100575560	B1_Mus1;"B1_Mus1_dup51701";"Alu";"SINE";"B1_Mus1:TE";
							chrX	100575111	100577511	-0.740341	0.0288071	chrX	100575560	100575594	B1F2;"B1F2_dup10338";"Alu";"SINE";"B1F2:TE";
							chrX	100575111	100577511	-0.740341	0.0288071	chrX	100577498	100577641	B1_Mur1;"B1_Mur1_dup23642";"Alu";"SINE";"B1_Mur1:TE";
							chr4	137618957	137621357	-0.798934	0.028821	chr4	137619489	137619559	MIR;"MIR_dup10213";"MIR";"SINE";"MIR:TE";
							chr4	137618957	137621357	-0.798934	0.028821	chr4	137620915	137621825	L1Lx_IV;"L1Lx_IV_dup3275";"L1";"LINE";"L1Lx_IV:TE";
							chr6	73208287	73210687	-1.01072	0.0288381	chr6	73208417	73208550	MER58A;"MER58A_dup1079";"hAT-Charlie";"DNA";"MER58A:TE";
							chr6	73208287	73210687	-1.01072	0.0288381	chr6	73208656	73209150	MLTR14;"MLTR14_dup2314";"ERV1";"LTR";"MLTR14:TE";
							chr6	73208287	73210687	-1.01072	0.0288381	chr6	73209863	73209926	PB1D10;"PB1D10_dup21050";"Alu";"SINE";"PB1D10:TE";
							chr6	73208287	73210687	-1.01072	0.0288381	chr6	73209932	73210331	RMER10A;"RMER10A_dup1423";"ERVL";"LTR";"RMER10A:TE";
							chr6	73208287	73210687	-1.01072	0.0288381	chr6	73210397	73210567	B3A;"B3A_dup31466";"B2";"SINE";"B3A:TE";
							chr6	73208287	73210687	-1.01072	0.0288381	chr6	73210600	73211020	L1MdV_III;"L1MdV_III_dup3513";"L1";"LINE";"L1MdV_III:TE";
							chr18	44661017	44663417	-1.55963	0.0288386	chr18	44661161	44661447	L1M8;"L1M8_dup173";"L1";"LINE";"L1M8:TE";
							chr18	44661017	44663417	-1.55963	0.0288386	chr18	44661762	44662265	Lx4A;"Lx4A_dup10271";"L1";"LINE";"Lx4A:TE";
							chr18	44661017	44663417	-1.55963	0.0288386	chr18	44662260	44662494	L1_Mur2;"L1_Mur2_dup19151";"L1";"LINE";"L1_Mur2:TE";
							chr18	44661017	44663417	-1.55963	0.0288386	chr18	44663206	44663369	B3;"B3_dup141463";"B2";"SINE";"B3:TE";
							chr4	57903293	57905693	-1.55964	0.0288585	chr4	57903334	57903384	B1_Mus2;"B1_Mus2_dup14046";"Alu";"SINE";"B1_Mus2:TE";
							chr4	57903293	57905693	-1.55964	0.0288585	chr4	57904013	57904073	MER5A;"MER5A_dup1949";"hAT-Charlie";"DNA";"MER5A:TE";
							chr4	57903293	57905693	-1.55964	0.0288585	chr4	57904168	57904318	B1_Mur2;"B1_Mur2_dup5583";"Alu";"SINE";"B1_Mur2:TE";
							chr4	57903293	57905693	-1.55964	0.0288585	chr4	57904756	57905036	RMER17C;"RMER17C_dup1380";"ERVK";"LTR";"RMER17C:TE";
							chr4	57903293	57905693	-1.55964	0.0288585	chr4	57905547	57905742	MLTR14;"MLTR14_dup1472";"ERV1";"LTR";"MLTR14:TE";
							chr8	4043300	4045700	-0.798854	0.0288628	chr8	4043481	4043582	MLT-int;"MLT-int_dup321";"ERVL-MaLR";"LTR";"MLT-int:TE";
							chr8	4043300	4045700	-0.798854	0.0288628	chr8	4043803	4043935	ORR1F;"ORR1F_dup9516";"ERVL-MaLR";"LTR";"ORR1F:TE";
							chr17	10520434	10522834	-1.55961	0.0288682	chr17	10521284	10521339	B2_Mm2;"B2_Mm2_dup79013";"B2";"SINE";"B2_Mm2:TE";
							chr17	10520434	10522834	-1.55961	0.0288682	chr17	10521374	10521543	B2_Mm1t;"B2_Mm1t_dup23322";"B2";"SINE";"B2_Mm1t:TE";
							chr17	10520434	10522834	-1.55961	0.0288682	chr17	10521648	10521747	PB1D10;"PB1D10_dup56620";"Alu";"SINE";"PB1D10:TE";
							chr17	10520434	10522834	-1.55961	0.0288682	chr17	10522208	10522266	ID4_v;"ID4_v_dup22993";"ID";"SINE";"ID4_v:TE";
							chr17	10520434	10522834	-1.55961	0.0288682	chr17	10522715	10522911	URR1A;"URR1A_dup18181";"hAT-Charlie";"DNA";"URR1A:TE";
							chr16	86844941	86847341	-1.01068	0.0288751	chr16	86844671	86845172	Lx2B2;"Lx2B2_dup10381";"L1";"LINE";"Lx2B2:TE";
							chr16	86844941	86847341	-1.01068	0.0288751	chr16	86845372	86845465	ID_B1;"ID_B1_dup98079";"B4";"SINE";"ID_B1:TE";
							chr16	86844941	86847341	-1.01068	0.0288751	chr16	86845887	86846011	MIRb;"MIRb_dup37828";"MIR";"SINE";"MIRb:TE";
							chrX	69411497	69413897	-1.5596	0.0289049	chrX	69411492	69411764	B4A;"B4A_dup57277";"B4";"SINE";"B4A:TE";
							chrX	69411497	69413897	-1.5596	0.0289049	chrX	69411800	69412060	MLT1C2;"MLT1C2_dup3562";"ERVL-MaLR";"LTR";"MLT1C2:TE";
							chrX	69411497	69413897	-1.5596	0.0289049	chrX	69412093	69412190	PB1D11;"PB1D11_dup8807";"Alu";"SINE";"PB1D11:TE";
							chr6	144470120	144472520	-1.0107	0.0289076	chr6	144469983	144470186	B3A;"B3A_dup34989";"B2";"SINE";"B3A:TE";
							chrX	134967269	134969669	-1.0107	0.0289109	chrX	134969248	134969377	B1F;"B1F_dup24909";"Alu";"SINE";"B1F:TE";
							chr5	119009099	119011499	-1.01064	0.0289245	chr5	119010288	119010425	MIRb;"MIRb_dup13842";"MIR";"SINE";"MIRb:TE";
							chr5	119009099	119011499	-1.01064	0.0289245	chr5	119011177	119011216	RLTR17B_Mm;"RLTR17B_Mm_dup18570";"ERVK";"LTR";"RLTR17B_Mm:TE";
							chr5	119009099	119011499	-1.01064	0.0289245	chr5	119011256	119011502	RLTR17B_Mm;"RLTR17B_Mm_dup18571";"ERVK";"LTR";"RLTR17B_Mm:TE";
							chr10	126426264	126428664	-1.55963	0.0289918	chr10	126426621	126426933	ORR1A2;"ORR1A2_dup10978";"ERVL-MaLR";"LTR";"ORR1A2:TE";
							chr10	126426264	126428664	-1.55963	0.0289918	chr10	126427138	126427342	RMER17C;"RMER17C_dup4308";"ERVK";"LTR";"RMER17C:TE";
							chr10	126426264	126428664	-1.55963	0.0289918	chr10	126427403	126427602	RMER17C;"RMER17C_dup4309";"ERVK";"LTR";"RMER17C:TE";
							chr10	126426264	126428664	-1.55963	0.0289918	chr10	126428039	126428383	MTD;"MTD_dup36487";"ERVL-MaLR";"LTR";"MTD:TE";
							chr19	60816207	60818607	-1.5596	0.0290131	chr19	60816277	60816446	B3;"B3_dup147190";"B2";"SINE";"B3:TE";
							chr19	60816207	60818607	-1.5596	0.0290131	chr19	60816595	60816744	B2_Mm2;"B2_Mm2_dup87138";"B2";"SINE";"B2_Mm2:TE";
							chr19	60816207	60818607	-1.5596	0.0290131	chr19	60818148	60818266	B1_Mur4;"B1_Mur4_dup28280";"Alu";"SINE";"B1_Mur4:TE";
							chr19	60816207	60818607	-1.5596	0.0290131	chr19	60818501	60819151	ORR1A1-int;"ORR1A1-int_dup2693";"ERVL-MaLR";"LTR";"ORR1A1-int:TE";
							chr14	30333452	30335852	-1.55961	0.0290152	chr14	30333422	30333769	MTD;"MTD_dup44460";"ERVL-MaLR";"LTR";"MTD:TE";
							chr14	30333452	30335852	-1.55961	0.0290152	chr14	30335531	30335641	MIRb;"MIRb_dup33691";"MIR";"SINE";"MIRb:TE";
							chrX	50307276	50309676	-1.55963	0.0290206	chrX	50307420	50307630	L1MdFanc_II;"L1MdFanc_II_dup7454";"L1";"LINE";"L1MdFanc_II:TE";
							chrX	50307276	50309676	-1.55963	0.0290206	chrX	50309255	50309328	ID4;"ID4_dup12246";"ID";"SINE";"ID4:TE";
							chrX	50307276	50309676	-1.55963	0.0290206	chrX	50309564	50309712	RSINE1;"RSINE1_dup62696";"B4";"SINE";"RSINE1:TE";
							chr4	139928642	139931042	-1.01062	0.0290216	chr4	139928882	139929030	MLT1A;"MLT1A_dup1571";"ERVL-MaLR";"LTR";"MLT1A:TE";
							chr4	139928642	139931042	-1.01062	0.0290216	chr4	139929356	139929766	MLT1L;"MLT1L_dup386";"ERVL-MaLR";"LTR";"MLT1L:TE";
							chr4	139928642	139931042	-1.01062	0.0290216	chr4	139929966	139930042	MIR;"MIR_dup10293";"MIR";"SINE";"MIR:TE";
							chr4	139928642	139931042	-1.01062	0.0290216	chr4	139930047	139930118	B3A;"B3A_dup22333";"B2";"SINE";"B3A:TE";
							chr4	139928642	139931042	-1.01062	0.0290216	chr4	139930700	139930897	ID_B1;"ID_B1_dup25766";"B4";"SINE";"ID_B1:TE";
							chr4	139928642	139931042	-1.01062	0.0290216	chr4	139930911	139931017	PB1D7;"PB1D7_dup5755";"Alu";"SINE";"PB1D7:TE";
							chr4	139928642	139931042	-1.01062	0.0290216	chr4	139931017	139931031	ID_B1;"ID_B1_dup25767";"B4";"SINE";"ID_B1:TE";
							chr5	111720277	111722677	-1.01065	0.0290295	chr5	111720436	111720505	L2b;"L2b_dup4679";"L2";"LINE";"L2b:TE";
							chr6	88850698	88853098	-0.501241	0.0290633	chr6	88852383	88852542	B3;"B3_dup50679";"B2";"SINE";"B3:TE";
							chr6	88850698	88853098	-0.501241	0.0290633	chr6	88853047	88853170	B3A;"B3A_dup32644";"B2";"SINE";"B3A:TE";
							chr4	135565214	135567614	-1.01064	0.0290679	chr4	135565334	135565466	L2;"L2_dup4761";"L2";"LINE";"L2:TE";
							chr4	135565214	135567614	-1.01064	0.0290679	chr4	135565594	135565728	B1_Mus1;"B1_Mus1_dup21873";"Alu";"SINE";"B1_Mus1:TE";
							chr4	135565214	135567614	-1.01064	0.0290679	chr4	135565760	135565906	B1_Mus2;"B1_Mus2_dup16555";"Alu";"SINE";"B1_Mus2:TE";
							chr4	135565214	135567614	-1.01064	0.0290679	chr4	135567055	135567247	RMER5;"RMER5_dup1821";"ERV1";"LTR";"RMER5:TE";
							chr4	135565214	135567614	-1.01064	0.0290679	chr4	135567361	135567442	B4A;"B4A_dup25496";"B4";"SINE";"B4A:TE";
							chr4	135565214	135567614	-1.01064	0.0290679	chr4	135567392	135567511	B1F;"B1F_dup9963";"Alu";"SINE";"B1F:TE";
							chr4	135565214	135567614	-1.01064	0.0290679	chr4	135567530	135567882	RLTR10B2;"RLTR10B2_dup189";"ERVK";"LTR";"RLTR10B2:TE";
							chr5	143313544	143315944	-0.501195	0.0290909	chr5	143313401	143313551	URR1B;"URR1B_dup4268";"hAT-Charlie";"DNA";"URR1B:TE";
							chr5	143313544	143315944	-0.501195	0.0290909	chr5	143313615	143313697	B4A;"B4A_dup32981";"B4";"SINE";"B4A:TE";
							chr5	143313544	143315944	-0.501195	0.0290909	chr5	143313709	143313819	PB1D10;"PB1D10_dup19356";"Alu";"SINE";"PB1D10:TE";
							chr5	143313544	143315944	-0.501195	0.0290909	chr5	143315379	143315557	B2_Mm2;"B2_Mm2_dup26897";"B2";"SINE";"B2_Mm2:TE";
							chr5	143313544	143315944	-0.501195	0.0290909	chr5	143315600	143315743	B1_Mur2;"B1_Mur2_dup8793";"Alu";"SINE";"B1_Mur2:TE";
							chr5	143313544	143315944	-0.501195	0.0290909	chr5	143315762	143315844	PB1D11;"PB1D11_dup4794";"Alu";"SINE";"PB1D11:TE";
							chr2	119117947	119120347	-0.615566	0.029159	chr2	119118442	119118497	ID4_v;"ID4_v_dup2839";"ID";"SINE";"ID4_v:TE";
							chr2	119117947	119120347	-0.615566	0.029159	chr2	119118638	119118711	B1F;"B1F_dup4361";"Alu";"SINE";"B1F:TE";
							chrX	100102128	100104528	-1.55957	0.0293148	chrX	100102257	100102305	B1F1;"B1F1_dup10413";"Alu";"SINE";"B1F1:TE";
							chrX	100102128	100104528	-1.55957	0.0293148	chrX	100102305	100102439	B1F;"B1F_dup24538";"Alu";"SINE";"B1F:TE";
							chrX	100102128	100104528	-1.55957	0.0293148	chrX	100102455	100102562	B1_Mus2;"B1_Mus2_dup38732";"Alu";"SINE";"B1_Mus2:TE";
							chrX	100102128	100104528	-1.55957	0.0293148	chrX	100103625	100103734	B1_Mus1;"B1_Mus1_dup51631";"Alu";"SINE";"B1_Mus1:TE";
							chrX	100102128	100104528	-1.55957	0.0293148	chrX	100104382	100104536	B1_Mus2;"B1_Mus2_dup38733";"Alu";"SINE";"B1_Mus2:TE";
							chr7	4692735	4695135	-0.520721	0.0293522	chr7	4692630	4692751	B3;"B3_dup54868";"B2";"SINE";"B3:TE";
							chr7	4692735	4695135	-0.520721	0.0293522	chr7	4692748	4692859	ID_B1;"ID_B1_dup41034";"B4";"SINE";"ID_B1:TE";
							chr7	4692735	4695135	-0.520721	0.0293522	chr7	4693231	4693301	B1_Mur3;"B1_Mur3_dup11363";"Alu";"SINE";"B1_Mur3:TE";
							chr7	4692735	4695135	-0.520721	0.0293522	chr7	4693243	4693330	ID_B1;"ID_B1_dup41035";"B4";"SINE";"ID_B1:TE";
							chr2	151451770	151454170	-1.55958	0.0293732	chr2	151451576	151451781	URR1A;"URR1A_dup2432";"hAT-Charlie";"DNA";"URR1A:TE";
							chr2	151451770	151454170	-1.55958	0.0293732	chr2	151452466	151452512	MIRc;"MIRc_dup2482";"MIR";"SINE";"MIRc:TE";
							chr2	151451770	151454170	-1.55958	0.0293732	chr2	151452638	151452759	RLTR20C1_MM;"RLTR20C1_MM_dup843";"ERVK";"LTR";"RLTR20C1_MM:TE";
							chr2	151451770	151454170	-1.55958	0.0293732	chr2	151452703	151452844	B4;"B4_dup9119";"B4";"SINE";"B4:TE";
							chr2	151451770	151454170	-1.55958	0.0293732	chr2	151452915	151453107	B4;"B4_dup9120";"B4";"SINE";"B4:TE";
							chr2	151451770	151454170	-1.55958	0.0293732	chr2	151453235	151453383	L2a;"L2a_dup2986";"L2";"LINE";"L2a:TE";
							chr2	151451770	151454170	-1.55958	0.0293732	chr2	151453702	151454041	L2a;"L2a_dup2987";"L2";"LINE";"L2a:TE";
							chr7	116102527	116104927	-0.543632	0.0293767	chr7	116102562	116102626	MER2;"MER2_dup3699";"TcMar-Tigger";"DNA";"MER2:TE";
							chr7	116102527	116104927	-0.543632	0.0293767	chr7	116102642	116102784	MTEb;"MTEb_dup5365";"ERVL-MaLR";"LTR";"MTEb:TE";
							chr7	116102527	116104927	-0.543632	0.0293767	chr7	116102839	116102891	MTEb;"MTEb_dup5366";"ERVL-MaLR";"LTR";"MTEb:TE";
							chr4	110253830	110256230	-0.628003	0.029832	chr4	110253858	110253936	MIRb;"MIRb_dup10453";"MIR";"SINE";"MIRb:TE";
							chr1	87682703	87685103	-0.628	0.0298561	chr1	87681880	87682847	L1MdFanc_I;"L1MdFanc_I_dup450";"L1";"LINE";"L1MdFanc_I:TE";
							chr1	87682703	87685103	-0.628	0.0298561	chr1	87683370	87683448	MIR;"MIR_dup1062";"MIR";"SINE";"MIR:TE";
							chr1	87682703	87685103	-0.628	0.0298561	chr1	87684781	87684922	MER5B;"MER5B_dup166";"hAT-Charlie";"DNA";"MER5B:TE";
							chr16	20316536	20318936	-0.579633	0.0301669	chr16	20316343	20316840	LTRIS2;"LTRIS2_dup1255";"ERV1";"LTR";"LTRIS2:TE";
							chr16	20316536	20318936	-0.579633	0.0301669	chr16	20317119	20317306	B3;"B3_dup130472";"B2";"SINE";"B3:TE";
							chr16	20316536	20318936	-0.579633	0.0301669	chr16	20318412	20318561	B1_Mm;"B1_Mm_dup37177";"Alu";"SINE";"B1_Mm:TE";
							chr11	51893988	51896388	-0.505748	0.0302128	chr11	51893820	51894015	B2_Mm2;"B2_Mm2_dup57247";"B2";"SINE";"B2_Mm2:TE";
							chr11	51893988	51896388	-0.505748	0.0302128	chr11	51894100	51894221	RSINE1;"RSINE1_dup73854";"B4";"SINE";"RSINE1:TE";
							chr11	51893988	51896388	-0.505748	0.0302128	chr11	51894415	51894549	B1_Mur1;"B1_Mur1_dup27357";"Alu";"SINE";"B1_Mur1:TE";
							chr11	51893988	51896388	-0.505748	0.0302128	chr11	51896355	51896504	B1_Mus2;"B1_Mus2_dup45381";"Alu";"SINE";"B1_Mus2:TE";
							chr11	30903237	30905637	-0.50572	0.0302227	chr11	30903213	30903311	B3A;"B3A_dup60727";"B2";"SINE";"B3A:TE";
							chr1	59642098	59644498	-0.940883	0.0303702	chr1	59642314	59642453	L2a;"L2a_dup379";"L2";"LINE";"L2a:TE";
							chr1	59642098	59644498	-0.940883	0.0303702	chr1	59642923	59643000	ID4;"ID4_dup331";"ID";"SINE";"ID4:TE";
							chr1	59642098	59644498	-0.940883	0.0303702	chr1	59643039	59643435	MTEa;"MTEa_dup316";"ERVL-MaLR";"LTR";"MTEa:TE";
							chr1	59642098	59644498	-0.940883	0.0303702	chr1	59643648	59643691	MYSERV-int;"MYSERV-int_dup89";"ERVK";"LTR";"MYSERV-int:TE";
							chr1	59642098	59644498	-0.940883	0.0303702	chr1	59643945	59644046	ID_B1;"ID_B1_dup1354";"B4";"SINE";"ID_B1:TE";
							chr1	59642098	59644498	-0.940883	0.0303702	chr1	59644209	59644354	B1_Mus1;"B1_Mus1_dup1594";"Alu";"SINE";"B1_Mus1:TE";
							chr16	29826664	29829064	-0.940859	0.0303935	chr16	29828816	29828907	B1F;"B1F_dup38225";"Alu";"SINE";"B1F:TE";
							chr4	135548225	135550625	-1.12787	0.0304077	chr4	135548326	135548527	URR1A;"URR1A_dup4573";"hAT-Charlie";"DNA";"URR1A:TE";
							chr4	135548225	135550625	-1.12787	0.0304077	chr4	135549037	135549232	B4A;"B4A_dup25492";"B4";"SINE";"B4A:TE";
							chr4	135548225	135550625	-1.12787	0.0304077	chr4	135549232	135549675	RMER17C;"RMER17C_dup1518";"ERVK";"LTR";"RMER17C:TE";
							chr4	135548225	135550625	-1.12787	0.0304077	chr4	135549675	135549777	B4A;"B4A_dup25493";"B4";"SINE";"B4A:TE";
							chr4	135548225	135550625	-1.12787	0.0304077	chr4	135550235	135550418	B2_Mm1t;"B2_Mm1t_dup6065";"B2";"SINE";"B2_Mm1t:TE";
							chr4	135548225	135550625	-1.12787	0.0304077	chr4	135550422	135550570	B1_Mus1;"B1_Mus1_dup21871";"Alu";"SINE";"B1_Mus1:TE";
							chr4	135548225	135550625	-1.12787	0.0304077	chr4	135550573	135550710	Lx2A1;"Lx2A1_dup642";"L1";"LINE";"Lx2A1:TE";
							chr5	151573366	151575766	-0.550567	0.0304278	chr5	151575319	151575409	MER53;"MER53_dup522";"hAT-Blackjack";"DNA";"MER53:TE";
							chr5	151573366	151575766	-0.550567	0.0304278	chr5	151575582	151575658	MTEb;"MTEb_dup4108";"ERVL-MaLR";"LTR";"MTEb:TE";
							chr5	151573366	151575766	-0.550567	0.0304278	chr5	151575647	151576026	RLTR4_MM-int;"RLTR4_MM-int_dup2348";"LTR";"LTR";"RLTR4_MM-int:TE";
							chrX	12368665	12371065	-1.12783	0.0304325	chrX	12368631	12368835	LTR79;"LTR79_dup188";"ERVL";"LTR";"LTR79:TE";
							chrX	12368665	12371065	-1.12783	0.0304325	chrX	12369148	12369418	B4;"B4_dup36266";"B4";"SINE";"B4:TE";
							chrX	12368665	12371065	-1.12783	0.0304325	chrX	12369447	12369603	RMER1A;"RMER1A_dup2112";"L1-dep";"Retroposon";"RMER1A:TE";
							chrX	12368665	12371065	-1.12783	0.0304325	chrX	12370688	12371045	MTD;"MTD_dup28071";"ERVL-MaLR";"LTR";"MTD:TE";
							chrX	12368665	12371065	-1.12783	0.0304325	chrX	12369606	12370412	RMER1A;"RMER1A_dup2113";"L1-dep";"Retroposon";"RMER1A:TE";
							chr11	35724175	35726575	-0.550525	0.0304411	chr11	35725284	35725387	MamRTE1;"MamRTE1_dup2665";"RTE-BovB";"LINE";"MamRTE1:TE";
							chr11	35724175	35726575	-0.550525	0.0304411	chr11	35725567	35725707	B1_Mus1;"B1_Mus1_dup63786";"Alu";"SINE";"B1_Mus1:TE";
							chr11	35724175	35726575	-0.550525	0.0304411	chr11	35726077	35726198	ID_B1;"ID_B1_dup72823";"B4";"SINE";"ID_B1:TE";
							chr11	35724175	35726575	-0.550525	0.0304411	chr11	35726206	35726299	MER113A;"MER113A_dup98";"hAT-Charlie";"DNA";"MER113A:TE";
							chr11	35724175	35726575	-0.550525	0.0304411	chr11	35726299	35726491	B3;"B3_dup98243";"B2";"SINE";"B3:TE";
							chr11	35724175	35726575	-0.550525	0.0304411	chr11	35726573	35726660	MT2B2;"MT2B2_dup2416";"ERVL";"LTR";"MT2B2:TE";
							chr5	142749321	142751721	-0.641732	0.0304429	chr5	142749549	142749628	MIRc;"MIRc_dup6846";"MIR";"SINE";"MIRc:TE";
							chr5	142749321	142751721	-0.641732	0.0304429	chr5	142751036	142751151	PB1D10;"PB1D10_dup19300";"Alu";"SINE";"PB1D10:TE";
							chr5	142749321	142751721	-0.641732	0.0304429	chr5	142751174	142751282	B1F;"B1F_dup12977";"Alu";"SINE";"B1F:TE";
							chr4	118216285	118218685	-0.940905	0.0304437	chr4	118215857	118216350	RLTR1C;"RLTR1C_dup167";"ERV1";"LTR";"RLTR1C:TE";
							chr4	118216285	118218685	-0.940905	0.0304437	chr4	118218281	118218474	B3;"B3_dup32651";"B2";"SINE";"B3:TE";
							chr14	75632948	75635348	-0.940836	0.0304756	chr14	75633048	75633358	ORR1F;"ORR1F_dup17796";"ERVL-MaLR";"LTR";"ORR1F:TE";
							chr14	75632948	75635348	-0.940836	0.0304756	chr14	75633430	75633775	ORR1E;"ORR1E_dup20884";"ERVL-MaLR";"LTR";"ORR1E:TE";
							chr14	75632948	75635348	-0.940836	0.0304756	chr14	75634190	75634375	B3A;"B3A_dup75527";"B2";"SINE";"B3A:TE";
							chr14	75632948	75635348	-0.940836	0.0304756	chr14	75634754	75635430	Arthur2;"Arthur2_dup354";"hAT-Tip100";"DNA";"Arthur2:TE";
							chr5	35946768	35949168	-0.940827	0.030477	chr5	35946766	35946942	ID_B1;"ID_B1_dup28014";"B4";"SINE";"ID_B1:TE";
							chr5	35946768	35949168	-0.940827	0.030477	chr5	35948547	35948862	MLTR11A;"MLTR11A_dup577";"ERVK";"LTR";"MLTR11A:TE";
							chr5	35946768	35949168	-0.940827	0.030477	chr5	35948830	35949346	MLTR11A;"MLTR11A_dup578";"ERVK";"LTR";"MLTR11A:TE";
							chr2	155784831	155787231	-0.940825	0.0305351	chr2	155785665	155785750	MIRc;"MIRc_dup2596";"MIR";"SINE";"MIRc:TE";
							chr1	177702998	177705398	-1.12783	0.0305403	chr1	177701875	177703498	MYSERV-int;"MYSERV-int_dup195";"ERVK";"LTR";"MYSERV-int:TE";
							chr1	177702998	177705398	-1.12783	0.0305403	chr1	177704218	177704531	RLTR41;"RLTR41_dup67";"ERV1";"LTR";"RLTR41:TE";
							chr1	177702998	177705398	-1.12783	0.0305403	chr1	177704650	177704724	RLTR20A4;"RLTR20A4_dup957";"ERVK";"LTR";"RLTR20A4:TE";
							chr1	177702998	177705398	-1.12783	0.0305403	chr1	177705169	177705319	RSINE1;"RSINE1_dup6977";"B4";"SINE";"RSINE1:TE";
							chr1	177702998	177705398	-1.12783	0.0305403	chr1	177705395	177705884	RMER16;"RMER16_dup30";"ERVK";"LTR";"RMER16:TE";
							chr16	93707011	93709411	-0.940769	0.0305414	chr16	93707116	93707251	B1_Mm;"B1_Mm_dup38183";"Alu";"SINE";"B1_Mm:TE";
							chr16	93707011	93709411	-0.940769	0.0305414	chr16	93707427	93707580	B3A;"B3A_dup82278";"B2";"SINE";"B3A:TE";
							chr16	93707011	93709411	-0.940769	0.0305414	chr16	93707609	93707635	B2_Mm2;"B2_Mm2_dup78641";"B2";"SINE";"B2_Mm2:TE";
							chr16	93707011	93709411	-0.940769	0.0305414	chr16	93708005	93708390	RMER17C;"RMER17C_dup6038";"ERVK";"LTR";"RMER17C:TE";
							chr16	93707011	93709411	-0.940769	0.0305414	chr16	93708591	93708687	PB1D9;"PB1D9_dup25859";"Alu";"SINE";"PB1D9:TE";
							chr16	93707011	93709411	-0.940769	0.0305414	chr16	93708774	93708889	PB1D10;"PB1D10_dup56401";"Alu";"SINE";"PB1D10:TE";
							chr8	122413274	122415674	-1.12782	0.0305457	chr8	122413203	122413310	RSINE1;"RSINE1_dup54113";"B4";"SINE";"RSINE1:TE";
							chr8	122413274	122415674	-1.12782	0.0305457	chr8	122413846	122414034	B3;"B3_dup70233";"B2";"SINE";"B3:TE";
							chr8	122413274	122415674	-1.12782	0.0305457	chr8	122414083	122414268	ID_B1;"ID_B1_dup53049";"B4";"SINE";"ID_B1:TE";
							chr8	122413274	122415674	-1.12782	0.0305457	chr8	122415023	122415144	B1_Mur1;"B1_Mur1_dup19865";"Alu";"SINE";"B1_Mur1:TE";
							chr1	75345192	75347592	-1.12777	0.030604	chr1	75345248	75345385	URR1A;"URR1A_dup503";"hAT-Charlie";"DNA";"URR1A:TE";
							chr1	75345192	75347592	-1.12777	0.030604	chr1	75345451	75345597	B1_Mus1;"B1_Mus1_dup2188";"Alu";"SINE";"B1_Mus1:TE";
							chr1	75345192	75347592	-1.12777	0.030604	chr1	75347297	75347420	L2a;"L2a_dup569";"L2";"LINE";"L2a:TE";
							chr1	75345192	75347592	-1.12777	0.030604	chr1	75347563	75347775	B3;"B3_dup3089";"B2";"SINE";"B3:TE";
							chr4	129448507	129450907	-0.940801	0.0306075	chr4	129448681	129448830	RSINE1;"RSINE1_dup26471";"B4";"SINE";"RSINE1:TE";
							chr4	129448507	129450907	-0.940801	0.0306075	chr4	129448838	129448968	MIR;"MIR_dup9910";"MIR";"SINE";"MIR:TE";
							chr4	129448507	129450907	-0.940801	0.0306075	chr4	129448973	129449111	B3;"B3_dup33907";"B2";"SINE";"B3:TE";
							chr4	129448507	129450907	-0.940801	0.0306075	chr4	129450607	129450716	B1_Mus2;"B1_Mus2_dup15977";"Alu";"SINE";"B1_Mus2:TE";
							chr4	129448507	129450907	-0.940801	0.0306075	chr4	129450614	129450744	ORR1B1-int;"ORR1B1-int_dup14307";"ERVL-MaLR";"LTR";"ORR1B1-int:TE";
							chr1	119127798	119130198	-1.12778	0.0308352	chr1	119127767	119128029	B4;"B4_dup2736";"B4";"SINE";"B4:TE";
							chr1	119127798	119130198	-1.12778	0.0308352	chr1	119128339	119128484	B1_Mm;"B1_Mm_dup1626";"Alu";"SINE";"B1_Mm:TE";
							chr1	119127798	119130198	-1.12778	0.0308352	chr1	119128500	119128621	ORR1D1;"ORR1D1_dup1024";"ERVL-MaLR";"LTR";"ORR1D1:TE";
							chr1	119127798	119130198	-1.12778	0.0308352	chr1	119128616	119128652	ORR1D1;"ORR1D1_dup1025";"ERVL-MaLR";"LTR";"ORR1D1:TE";
							chr1	119127798	119130198	-1.12778	0.0308352	chr1	119129170	119129292	MLT1B;"MLT1B_dup372";"ERVL-MaLR";"LTR";"MLT1B:TE";
							chr1	119127798	119130198	-1.12778	0.0308352	chr1	119129303	119129532	B4;"B4_dup2737";"B4";"SINE";"B4:TE";
							chr1	119127798	119130198	-1.12778	0.0308352	chr1	119129619	119129850	B4A;"B4A_dup4325";"B4";"SINE";"B4A:TE";
							chr1	119127798	119130198	-1.12778	0.0308352	chr1	119129847	119129956	MLT1B;"MLT1B_dup373";"ERVL-MaLR";"LTR";"MLT1B:TE";
							chr1	119127798	119130198	-1.12778	0.0308352	chr1	119127993	119128157	ORR1D1;"ORR1D1_dup1023";"ERVL-MaLR";"LTR";"ORR1D1:TE";
							chr19	5650854	5653254	-0.589331	0.030987	chr19	5651021	5651166	B1_Mus2;"B1_Mus2_dup68267";"Alu";"SINE";"B1_Mus2:TE";
							chr19	5650854	5653254	-0.589331	0.030987	chr19	5651189	5651300	RMER21B;"RMER21B_dup1391";"ERV1";"LTR";"RMER21B:TE";
							chr19	5650854	5653254	-0.589331	0.030987	chr19	5651281	5651416	RMER21B;"RMER21B_dup1392";"ERV1";"LTR";"RMER21B:TE";
							chr19	5650854	5653254	-0.589331	0.030987	chr19	5651547	5651605	ID4;"ID4_dup21044";"ID";"SINE";"ID4:TE";
							chr19	5523564	5525964	-0.657019	0.0310033	chr19	5523578	5523725	B1_Mur2;"B1_Mur2_dup27760";"Alu";"SINE";"B1_Mur2:TE";
							chr1	85855115	85857515	-0.656917	0.0310077	chr1	85856389	85856654	ORR1E;"ORR1E_dup670";"ERVL-MaLR";"LTR";"ORR1E:TE";
							chr1	85855115	85857515	-0.656917	0.0310077	chr1	85856661	85857493	RMER21A;"RMER21A_dup17";"ERV1";"LTR";"RMER21A:TE";
							chr1	85855115	85857515	-0.656917	0.0310077	chr1	85857493	85857583	ORR1E;"ORR1E_dup671";"ERVL-MaLR";"LTR";"ORR1E:TE";
							chrX	150798084	150800484	-0.656885	0.0310217	chrX	150798026	150798149	B1_Mus1;"B1_Mus1_dup53574";"Alu";"SINE";"B1_Mus1:TE";
							chr11	29079457	29081857	-0.656909	0.0310325	chr11	29079440	29079777	IAPLTR1_Mm;"IAPLTR1_Mm_dup1125";"ERVK";"LTR";"IAPLTR1_Mm:TE";
							chr11	29079457	29081857	-0.656909	0.0310325	chr11	29079968	29080110	RLTR17B_Mm;"RLTR17B_Mm_dup39432";"ERVK";"LTR";"RLTR17B_Mm:TE";
							chr11	29079457	29081857	-0.656909	0.0310325	chr11	29080139	29080154	RLTR17B_Mm;"RLTR17B_Mm_dup39433";"ERVK";"LTR";"RLTR17B_Mm:TE";
							chr11	29079457	29081857	-0.656909	0.0310325	chr11	29080150	29080311	B4A;"B4A_dup66753";"B4";"SINE";"B4A:TE";
							chr19	29580005	29582405	-1.31901	0.0312409	chr19	29580260	29580403	B1_Mur1;"B1_Mur1_dup40252";"Alu";"SINE";"B1_Mur1:TE";
							chr19	29580005	29582405	-1.31901	0.0312409	chr19	29580931	29581203	B4;"B4_dup61708";"B4";"SINE";"B4:TE";
							chr17	34855310	34857710	-1.319	0.0313465	chr17	34855299	34855372	PB1;"PB1_dup10838";"Alu";"SINE";"PB1:TE";
							chr17	34855310	34857710	-1.319	0.0313465	chr17	34855349	34855451	ORR1B1-int;"ORR1B1-int_dup60088";"ERVL-MaLR";"LTR";"ORR1B1-int:TE";
							chr17	34855310	34857710	-1.319	0.0313465	chr17	34855378	34855480	B1_Mur3;"B1_Mur3_dup28059";"Alu";"SINE";"B1_Mur3:TE";
							chr17	34855310	34857710	-1.319	0.0313465	chr17	34855606	34855700	B4A;"B4A_dup91856";"B4";"SINE";"B4A:TE";
							chr17	34855310	34857710	-1.319	0.0313465	chr17	34855947	34856085	B1_Mus2;"B1_Mus2_dup64337";"Alu";"SINE";"B1_Mus2:TE";
							chr17	34855310	34857710	-1.319	0.0313465	chr17	34857688	34857727	B3;"B3_dup135982";"B2";"SINE";"B3:TE";
							chr4	131332356	131334756	-1.31898	0.0313737	chr4	131330898	131332362	MTEa;"MTEa_dup4697";"ERVL-MaLR";"LTR";"MTEa:TE";
							chr4	131332356	131334756	-1.31898	0.0313737	chr4	131332364	131332573	MTEa;"MTEa_dup4698";"ERVL-MaLR";"LTR";"MTEa:TE";
							chr4	131332356	131334756	-1.31898	0.0313737	chr4	131332643	131332874	IMPB_01;"IMPB_01_dup5474";"Satellite";"Satellite";"IMPB_01:TE";
							chr4	131332356	131334756	-1.31898	0.0313737	chr4	131332876	131333020	MTEa;"MTEa_dup4699";"ERVL-MaLR";"LTR";"MTEa:TE";
							chr4	131332356	131334756	-1.31898	0.0313737	chr4	131334671	131334779	MIR3;"MIR3_dup3828";"MIR";"SINE";"MIR3:TE";
							chr17	15719118	15721518	-0.510599	0.0313899	chr17	15718951	15719178	MTEa;"MTEa_dup17163";"ERVL-MaLR";"LTR";"MTEa:TE";
							chr17	15719118	15721518	-0.510599	0.0313899	chr17	15719837	15719932	B1_Mur3;"B1_Mur3_dup27652";"Alu";"SINE";"B1_Mur3:TE";
							chr17	15719118	15721518	-0.510599	0.0313899	chr17	15719940	15719978	ID4;"ID4_dup19701";"ID";"SINE";"ID4:TE";
							chr17	15719118	15721518	-0.510599	0.0313899	chr17	15721505	15721708	B3;"B3_dup134519";"B2";"SINE";"B3:TE";
							chr1	183014858	183017258	-1.31904	0.0313968	chr1	183014517	183014987	MLTR11A;"MLTR11A_dup121";"ERVK";"LTR";"MLTR11A:TE";
							chr1	183014858	183017258	-1.31904	0.0313968	chr1	183015748	183016042	MTD;"MTD_dup3744";"ERVL-MaLR";"LTR";"MTD:TE";
							chr1	183014858	183017258	-1.31904	0.0313968	chr1	183016043	183016517	L1MdF_I;"L1MdF_I_dup769";"L1";"LINE";"L1MdF_I:TE";
							chr1	183014858	183017258	-1.31904	0.0313968	chr1	183016517	183016595	MTD;"MTD_dup3745";"ERVL-MaLR";"LTR";"MTD:TE";
							chr1	183014858	183017258	-1.31904	0.0313968	chr1	183016851	183016993	B1_Mur1;"B1_Mur1_dup2361";"Alu";"SINE";"B1_Mur1:TE";
							chr7	73255471	73257871	-0.884749	0.0314302	chr7	73256051	73256197	B1_Mus2;"B1_Mus2_dup27691";"Alu";"SINE";"B1_Mus2:TE";
							chr7	73255471	73257871	-0.884749	0.0314302	chr7	73257425	73257567	RSINE1;"RSINE1_dup45601";"B4";"SINE";"RSINE1:TE";
							chr7	138808478	138810878	-0.884746	0.0314414	chr7	138810656	138810792	ORR1D1;"ORR1D1_dup9477";"ERVL-MaLR";"LTR";"ORR1D1:TE";
							chr7	138808478	138810878	-0.884746	0.0314414	chr7	138810678	138810815	B1_Mur3;"B1_Mur3_dup13167";"Alu";"SINE";"B1_Mur3:TE";
							chr7	27054299	27056699	-0.673937	0.0314416	chr7	27054351	27054461	PB1D9;"PB1D9_dup10947";"Alu";"SINE";"PB1D9:TE";
							chr19	31906590	31908990	-0.884754	0.0314424	chr19	31906401	31906609	LTR33;"LTR33_dup1242";"ERVL";"LTR";"LTR33:TE";
							chr19	31906590	31908990	-0.884754	0.0314424	chr19	31907037	31907177	IAPLTR3;"IAPLTR3_dup956";"ERVK";"LTR";"IAPLTR3:TE";
							chr19	31906590	31908990	-0.884754	0.0314424	chr19	31907321	31907817	L1MdA_III;"L1MdA_III_dup8534";"L1";"LINE";"L1MdA_III:TE";
							chr19	31906590	31908990	-0.884754	0.0314424	chr19	31907817	31908015	IAPLTR3;"IAPLTR3_dup957";"ERVK";"LTR";"IAPLTR3:TE";
							chr19	31906590	31908990	-0.884754	0.0314424	chr19	31908259	31908315	MTEb;"MTEb_dup12110";"ERVL-MaLR";"LTR";"MTEb:TE";
							chr19	31906590	31908990	-0.884754	0.0314424	chr19	31908652	31908785	B1_Mur3;"B1_Mur3_dup30055";"Alu";"SINE";"B1_Mur3:TE";
							chr19	31906590	31908990	-0.884754	0.0314424	chr19	31908808	31909190	Lx;"Lx_dup15964";"L1";"LINE";"Lx:TE";
							chr2	127049134	127051534	-0.510445	0.0314574	chr2	127049097	127049306	B3;"B3_dup15736";"B2";"SINE";"B3:TE";
							chr2	127049134	127051534	-0.510445	0.0314574	chr2	127049824	127049969	B1_Mus2;"B1_Mus2_dup7680";"Alu";"SINE";"B1_Mus2:TE";
							chr2	127049134	127051534	-0.510445	0.0314574	chr2	127051302	127051510	B3A;"B3A_dup10726";"B2";"SINE";"B3A:TE";
							chr17	48738879	48741279	-0.884733	0.0314593	chr17	48739110	48739163	ORR1A3-int;"ORR1A3-int_dup10873";"ERVL-MaLR";"LTR";"ORR1A3-int:TE";
							chr17	48738879	48741279	-0.884733	0.0314593	chr17	48739163	48739302	B1_Mur1;"B1_Mur1_dup37874";"Alu";"SINE";"B1_Mur1:TE";
							chr17	48738879	48741279	-0.884733	0.0314593	chr17	48739344	48739355	B1_Mur1;"B1_Mur1_dup37875";"Alu";"SINE";"B1_Mur1:TE";
							chr17	48738879	48741279	-0.884733	0.0314593	chr17	48740493	48740629	L2a;"L2a_dup20953";"L2";"LINE";"L2a:TE";
							chr17	48738879	48741279	-0.884733	0.0314593	chr17	48740793	48740997	B3A;"B3A_dup84466";"B2";"SINE";"B3A:TE";
							chr4	129579653	129582053	-0.884707	0.0314617	chr4	129579739	129579767	B3;"B3_dup33937";"B2";"SINE";"B3:TE";
							chr4	129579653	129582053	-0.884707	0.0314617	chr4	129579806	129579949	B3;"B3_dup33938";"B2";"SINE";"B3:TE";
							chr4	129579653	129582053	-0.884707	0.0314617	chr4	129580131	129580392	B4A;"B4A_dup25097";"B4";"SINE";"B4A:TE";
							chr4	129579653	129582053	-0.884707	0.0314617	chr4	129580393	129580468	IMPB_01;"IMPB_01_dup5446";"Satellite";"Satellite";"IMPB_01:TE";
							chr4	129579653	129582053	-0.884707	0.0314617	chr4	129581192	129581374	MIRb;"MIRb_dup11168";"MIR";"SINE";"MIRb:TE";
							chr4	129579653	129582053	-0.884707	0.0314617	chr4	129581448	129581591	B1_Mus2;"B1_Mus2_dup16001";"Alu";"SINE";"B1_Mus2:TE";
							chr4	129579653	129582053	-0.884707	0.0314617	chr4	129581603	129581712	PB1D10;"PB1D10_dup14251";"Alu";"SINE";"PB1D10:TE";
							chr4	129579653	129582053	-0.884707	0.0314617	chr4	129581801	129581890	L2b;"L2b_dup3915";"L2";"LINE";"L2b:TE";
							chr4	129579653	129582053	-0.884707	0.0314617	chr4	129582013	129582108	ID_B1;"ID_B1_dup24328";"B4";"SINE";"ID_B1:TE";
							chr14	46812214	46814614	-1.31897	0.0314678	chr14	46814054	46814210	B3A;"B3A_dup74364";"B2";"SINE";"B3A:TE";
							chr9	109603032	109605432	-0.674004	0.0314756	chr9	109602696	109603056	RMER17D2;"RMER17D2_dup857";"ERVK";"LTR";"RMER17D2:TE";
							chr9	109603032	109605432	-0.674004	0.0314756	chr9	109603083	109603112	RMER17D2;"RMER17D2_dup858";"ERVK";"LTR";"RMER17D2:TE";
							chr9	109603032	109605432	-0.674004	0.0314756	chr9	109603112	109603248	B1_Mus2;"B1_Mus2_dup36200";"Alu";"SINE";"B1_Mus2:TE";
							chr9	109603032	109605432	-0.674004	0.0314756	chr9	109603248	109603715	RMER17D2;"RMER17D2_dup859";"ERVK";"LTR";"RMER17D2:TE";
							chr9	109603032	109605432	-0.674004	0.0314756	chr9	109603717	109603839	RMER17A-int;"RMER17A-int_dup228";"ERVK";"LTR";"RMER17A-int:TE";
							chr9	109603032	109605432	-0.674004	0.0314756	chr9	109603981	109604036	RMER17A-int;"RMER17A-int_dup229";"ERVK";"LTR";"RMER17A-int:TE";
							chr9	109603032	109605432	-0.674004	0.0314756	chr9	109604167	109605441	RMER17A-int;"RMER17A-int_dup230";"ERVK";"LTR";"RMER17A-int:TE";
							chrX	34928458	34930858	-1.31899	0.0314918	chrX	34924879	34928897	L1MdV_I;"L1MdV_I_dup6497";"L1";"LINE";"L1MdV_I:TE";
							chrX	34928458	34930858	-1.31899	0.0314918	chrX	34928888	34929391	L1MdV_I;"L1MdV_I_dup6498";"L1";"LINE";"L1MdV_I:TE";
							chrX	34928458	34930858	-1.31899	0.0314918	chrX	34929391	34929510	MT2C_Mm;"MT2C_Mm_dup1060";"ERVL";"LTR";"MT2C_Mm:TE";
							chrX	34928458	34930858	-1.31899	0.0314918	chrX	34929510	34929852	RLTR10B;"RLTR10B_dup252";"ERVK";"LTR";"RLTR10B:TE";
							chrX	34928458	34930858	-1.31899	0.0314918	chrX	34929852	34930240	MMERVK10C-int;"MMERVK10C-int_dup1729";"ERVK";"LTR";"MMERVK10C-int:TE";
							chrX	34928458	34930858	-1.31899	0.0314918	chrX	34930238	34932438	MMERVK10C-int;"MMERVK10C-int_dup1730";"ERVK";"LTR";"MMERVK10C-int:TE";
							chr11	50320515	50322915	-0.673888	0.0314927	chr11	50320745	50320867	PB1D9;"PB1D9_dup18726";"Alu";"SINE";"PB1D9:TE";
							chr11	50320515	50322915	-0.673888	0.0314927	chr11	50322282	50322418	B1_Mus1;"B1_Mus1_dup64188";"Alu";"SINE";"B1_Mus1:TE";
							chr11	50320515	50322915	-0.673888	0.0314927	chr11	50322527	50322601	ID4_v;"ID4_v_dup16809";"ID";"SINE";"ID4_v:TE";
							chr11	50320515	50322915	-0.673888	0.0314927	chr11	50322620	50322664	ID_B1;"ID_B1_dup73348";"B4";"SINE";"ID_B1:TE";
							chr11	50320515	50322915	-0.673888	0.0314927	chr11	50322677	50322729	ID;"ID_dup6146";"ID";"SINE";"ID:TE";
							chr11	50320515	50322915	-0.673888	0.0314927	chr11	50322729	50322850	B1F2;"B1F2_dup12005";"Alu";"SINE";"B1F2:TE";
							chr14	20500927	20503327	-0.673884	0.0314984	chr14	20502574	20502712	PB1;"PB1_dup9532";"Alu";"SINE";"PB1:TE";
							chr14	20500927	20503327	-0.673884	0.0314984	chr14	20502772	20502938	B2_Mm2;"B2_Mm2_dup69678";"B2";"SINE";"B2_Mm2:TE";
							chr14	20500927	20503327	-0.673884	0.0314984	chr14	20502947	20503002	B1F2;"B1F2_dup14551";"Alu";"SINE";"B1F2:TE";
							chr14	20500927	20503327	-0.673884	0.0314984	chr14	20503126	20503331	B3A;"B3A_dup73614";"B2";"SINE";"B3A:TE";
							chr2	31254741	31257141	-0.558008	0.0315201	chr2	31254624	31254816	ID_B1;"ID_B1_dup8412";"B4";"SINE";"ID_B1:TE";
							chr2	31254741	31257141	-0.558008	0.0315201	chr2	31254816	31254873	MER2;"MER2_dup770";"TcMar-Tigger";"DNA";"MER2:TE";
							chr2	31254741	31257141	-0.558008	0.0315201	chr2	31254956	31255033	L1MdMus_I;"L1MdMus_I_dup1059";"L1";"LINE";"L1MdMus_I:TE";
							chr2	31254741	31257141	-0.558008	0.0315201	chr2	31255201	31255345	B1_Mur1;"B1_Mur1_dup3017";"Alu";"SINE";"B1_Mur1:TE";
							chr2	31254741	31257141	-0.558008	0.0315201	chr2	31255595	31255739	RSINE1;"RSINE1_dup9211";"B4";"SINE";"RSINE1:TE";
							chr2	31254741	31257141	-0.558008	0.0315201	chr2	31255740	31255802	B4A;"B4A_dup10069";"B4";"SINE";"B4A:TE";
							chr2	31254741	31257141	-0.558008	0.0315201	chr2	31256044	31256246	B4A;"B4A_dup10070";"B4";"SINE";"B4A:TE";
							chr2	31254741	31257141	-0.558008	0.0315201	chr2	31256280	31256425	B1_Mur4;"B1_Mur4_dup2108";"Alu";"SINE";"B1_Mur4:TE";
							chr12	57730750	57733150	-0.884688	0.0315213	chr12	57730979	57731636	Lx;"Lx_dup11816";"L1";"LINE";"Lx:TE";
							chr12	57730750	57733150	-0.884688	0.0315213	chr12	57731684	57731744	B1F2;"B1F2_dup13361";"Alu";"SINE";"B1F2:TE";
							chr12	57730750	57733150	-0.884688	0.0315213	chr12	57731758	57732276	RMER17B2;"RMER17B2_dup1208";"ERVK";"LTR";"RMER17B2:TE";
							chr12	57730750	57733150	-0.884688	0.0315213	chr12	57732276	57732334	B1F2;"B1F2_dup13362";"Alu";"SINE";"B1F2:TE";
							chr9	107794103	107796503	-0.884711	0.0315229	chr9	107795975	107796159	LTR16A;"LTR16A_dup472";"ERVL";"LTR";"LTR16A:TE";
							chr9	107794103	107796503	-0.884711	0.0315229	chr9	107796196	107796290	MIRb;"MIRb_dup22988";"MIR";"SINE";"MIRb:TE";
							chr9	107794103	107796503	-0.884711	0.0315229	chr9	107796443	107796585	ORR1B1-int;"ORR1B1-int_dup34541";"ERVL-MaLR";"LTR";"ORR1B1-int:TE";
							chr9	107794103	107796503	-0.884711	0.0315229	chr9	107796476	107796592	PB1D7;"PB1D7_dup13171";"Alu";"SINE";"PB1D7:TE";
							chr9	107794103	107796503	-0.884711	0.0315229	chr9	107796477	107796608	ID_B1;"ID_B1_dup59263";"B4";"SINE";"ID_B1:TE";
							chrX	8928142	8930542	-1.31898	0.0315234	chrX	8930132	8930334	ID_B1;"ID_B1_dup60915";"B4";"SINE";"ID_B1:TE";
							chrX	8928142	8930542	-1.31898	0.0315234	chrX	8930482	8930566	Lx4B;"Lx4B_dup2616";"L1";"LINE";"Lx4B:TE";
							chr8	93580940	93583340	-0.88471	0.0315493	chr8	93581146	93581296	MIRb;"MIRb_dup20120";"MIR";"SINE";"MIRb:TE";
							chr5	129340379	129342779	-0.557932	0.0315571	chr5	129342775	129343000	RMER4B;"RMER4B_dup1454";"ERVK";"LTR";"RMER4B:TE";
							chr14	58312609	58315009	-0.884662	0.0315687	chr14	58314992	58315100	PB1D10;"PB1D10_dup51629";"Alu";"SINE";"PB1D10:TE";
							chr2	164241544	164243944	-0.532237	0.0316232	chr2	164242006	164242087	ID_B1;"ID_B1_dup13408";"B4";"SINE";"ID_B1:TE";
							chr2	164241544	164243944	-0.532237	0.0316232	chr2	164243280	164243336	MER102c;"MER102c_dup40";"hAT-Charlie";"DNA";"MER102c:TE";
							chr9	67626084	67628484	-0.673827	0.0316393	chr9	67626540	67626828	B4A;"B4A_dup52759";"B4";"SINE";"B4A:TE";
							chr9	67626084	67628484	-0.673827	0.0316393	chr9	67627634	67628082	ORR1D2;"ORR1D2_dup8232";"ERVL-MaLR";"LTR";"ORR1D2:TE";
							chr9	67626084	67628484	-0.673827	0.0316393	chr9	67628373	67628451	Charlie12_Rodent;"Charlie12_Rodent_dup978";"hAT-Charlie";"DNA";"Charlie12_Rodent:TE";
							chr3	100068633	100071033	-0.532141	0.031645	chr3	100068748	100069178	MLTR11A;"MLTR11A_dup382";"ERVK";"LTR";"MLTR11A:TE";
							chr3	100068633	100071033	-0.532141	0.031645	chr3	100070617	100070751	B1_Mus2;"B1_Mus2_dup11721";"Alu";"SINE";"B1_Mus2:TE";
							chr4	48970197	48972597	-1.31894	0.0318067	chr4	48971494	48972772	RMER21A;"RMER21A_dup95";"ERV1";"LTR";"RMER21A:TE";
							chr5	96356794	96359194	-0.599771	0.0318223	chr5	96358737	96358852	B4A;"B4A_dup29253";"B4";"SINE";"B4A:TE";
							chr6	135554726	135557126	-0.693007	0.0318265	chr6	135554733	135554933	B3;"B3_dup53587";"B2";"SINE";"B3:TE";
							chr2	173363324	173365724	-0.692934	0.0318514	chr2	173363744	173363885	B1F1;"B1F1_dup2375";"Alu";"SINE";"B1F1:TE";
							chr2	173363324	173365724	-0.692934	0.0318514	chr2	173363885	173364078	B2_Mm2;"B2_Mm2_dup11424";"B2";"SINE";"B2_Mm2:TE";
							chr2	173363324	173365724	-0.692934	0.0318514	chr2	173364939	173365050	PB1D9;"PB1D9_dup3772";"Alu";"SINE";"PB1D9:TE";
							chr2	173363324	173365724	-0.692934	0.0318514	chr2	173365525	173365595	PB1D11;"PB1D11_dup2123";"Alu";"SINE";"PB1D11:TE";
							chr1	82701520	82703920	-0.599673	0.0318514	chr1	82701504	82701653	MER2;"MER2_dup340";"TcMar-Tigger";"DNA";"MER2:TE";
							chr1	82701520	82703920	-0.599673	0.0318514	chr1	82701696	82701864	B2_Mm1t;"B2_Mm1t_dup612";"B2";"SINE";"B2_Mm1t:TE";
							chr1	82701520	82703920	-0.599673	0.0318514	chr1	82701936	82702043	ID_B1;"ID_B1_dup2136";"B4";"SINE";"ID_B1:TE";
							chr16	20510960	20513360	-0.69298	0.0318652	chr16	20513214	20513355	B1_Mus2;"B1_Mus2_dup61296";"Alu";"SINE";"B1_Mus2:TE";
							chr16	18164981	18167381	-0.599752	0.031873	chr16	18164953	18165020	RLTR20C2_MM;"RLTR20C2_MM_dup3915";"ERVK";"LTR";"RLTR20C2_MM:TE";
							chr16	18164981	18167381	-0.599752	0.031873	chr16	18165614	18165676	MIRc;"MIRc_dup17971";"MIR";"SINE";"MIRc:TE";
							chr16	18164981	18167381	-0.599752	0.031873	chr16	18167362	18167454	MamRTE1;"MamRTE1_dup3647";"RTE-BovB";"LINE";"MamRTE1:TE";
							chr12	82516135	82518535	-0.692907	0.0319237	chr12	82517561	82517685	PB1D7;"PB1D7_dup18107";"Alu";"SINE";"PB1D7:TE";
							chr12	82516135	82518535	-0.692907	0.0319237	chr12	82517759	82518405	RMER19A;"RMER19A_dup1588";"ERVK";"LTR";"RMER19A:TE";
							chr17	56184660	56187060	-0.692938	0.0319271	chr17	56184506	56184799	MTE-int;"MTE-int_dup4714";"ERVL-MaLR";"LTR";"MTE-int:TE";
							chr17	56184660	56187060	-0.692938	0.0319271	chr17	56184797	56185093	RLTR22_Mur;"RLTR22_Mur_dup2406";"ERVK";"LTR";"RLTR22_Mur:TE";
							chr17	56184660	56187060	-0.692938	0.0319271	chr17	56186819	56186944	B1_Mus1;"B1_Mus1_dup89821";"Alu";"SINE";"B1_Mus1:TE";
							chr17	56184660	56187060	-0.692938	0.0319271	chr17	56187016	56188072	L1Lx_II;"L1Lx_II_dup5520";"L1";"LINE";"L1Lx_II:TE";
							chr19	4954962	4957362	-0.714495	0.0321658	chr19	4955043	4955158	RSINE1;"RSINE1_dup107149";"B4";"SINE";"RSINE1:TE";
							chr19	4954962	4957362	-0.714495	0.0321658	chr19	4955237	4955372	B1_Mur1;"B1_Mur1_dup39784";"Alu";"SINE";"B1_Mur1:TE";
							chr19	4954962	4957362	-0.714495	0.0321658	chr19	4955403	4955549	B1_Mus1;"B1_Mus1_dup94109";"Alu";"SINE";"B1_Mus1:TE";
							chr19	4954962	4957362	-0.714495	0.0321658	chr19	4955688	4955866	B3;"B3_dup143814";"B2";"SINE";"B3:TE";
							chr19	4954962	4957362	-0.714495	0.0321658	chr19	4956937	4957091	B3A;"B3A_dup89007";"B2";"SINE";"B3A:TE";
							chr19	4954962	4957362	-0.714495	0.0321658	chr19	4957303	4957513	MIRc;"MIRc_dup19783";"MIR";"SINE";"MIRc:TE";
							chr11	58736925	58739325	-0.838593	0.0322256	chr11	58737273	58737417	L1MA7;"L1MA7_dup2061";"L1";"LINE";"L1MA7:TE";
							chr11	58736925	58739325	-0.838593	0.0322256	chr11	58737460	58737831	L1MA7;"L1MA7_dup2062";"L1";"LINE";"L1MA7:TE";
							chr3	9429352	9431752	-1.69248	0.0322667	chr3	9429815	9429997	B2_Mm2;"B2_Mm2_dup11786";"B2";"SINE";"B2_Mm2:TE";
							chr3	9429352	9431752	-1.69248	0.0322667	chr3	9430025	9430170	B1_Mus1;"B1_Mus1_dup12847";"Alu";"SINE";"B1_Mus1:TE";
							chr3	9429352	9431752	-1.69248	0.0322667	chr3	9430208	9430330	ID4_v;"ID4_v_dup3636";"ID";"SINE";"ID4_v:TE";
							chr3	9429352	9431752	-1.69248	0.0322667	chr3	9430348	9430447	PB1D10;"PB1D10_dup8634";"Alu";"SINE";"PB1D10:TE";
							chr3	9429352	9431752	-1.69248	0.0322667	chr3	9431043	9431139	PB1D10;"PB1D10_dup8635";"Alu";"SINE";"PB1D10:TE";
							chr3	9429352	9431752	-1.69248	0.0322667	chr3	9431302	9431441	RSINE1;"RSINE1_dup15990";"B4";"SINE";"RSINE1:TE";
							chr3	9429352	9431752	-1.69248	0.0322667	chr3	9431455	9431800	L1_Rod;"L1_Rod_dup2068";"L1";"LINE";"L1_Rod:TE";
							chr7	144861004	144863404	-0.838571	0.0323123	chr7	144860939	144861169	B4A;"B4A_dup44643";"B4";"SINE";"B4A:TE";
							chr6	113119535	113121935	-1.69248	0.0323587	chr6	113120900	113120946	L2a;"L2a_dup8727";"L2";"LINE";"L2a:TE";
							chr6	113119535	113121935	-1.69248	0.0323587	chr6	113121210	113121335	RSINE1;"RSINE1_dup40433";"B4";"SINE";"RSINE1:TE";
							chr6	113119535	113121935	-1.69248	0.0323587	chr6	113121465	113121521	PB1D11;"PB1D11_dup5446";"Alu";"SINE";"PB1D11:TE";
							chr6	113119535	113121935	-1.69248	0.0323587	chr6	113121681	113121762	PB1D7;"PB1D7_dup8496";"Alu";"SINE";"PB1D7:TE";
							chr6	113119535	113121935	-1.69248	0.0323587	chr6	113121762	113121927	B3A;"B3A_dup33504";"B2";"SINE";"B3A:TE";
							chr3	151811305	151813705	-0.739	0.032403	chr3	151812193	151812453	MTE2b;"MTE2b_dup3545";"ERVL-MaLR";"LTR";"MTE2b:TE";
							chr2	168776034	168778434	-0.80001	0.0324842	chr2	168776100	168776280	B2_Mm1t;"B2_Mm1t_dup3386";"B2";"SINE";"B2_Mm1t:TE";
							chr2	168776034	168778434	-0.80001	0.0324842	chr2	168776497	168776703	ID_B1;"ID_B1_dup14032";"B4";"SINE";"ID_B1:TE";
							chr2	168776034	168778434	-0.80001	0.0324842	chr2	168776786	168776857	ID_B1;"ID_B1_dup14033";"B4";"SINE";"ID_B1:TE";
							chr2	168776034	168778434	-0.80001	0.0324842	chr2	168776904	168776995	PB1D10;"PB1D10_dup8311";"Alu";"SINE";"PB1D10:TE";
							chr2	168776034	168778434	-0.80001	0.0324842	chr2	168776918	168777069	ID_B1;"ID_B1_dup14034";"B4";"SINE";"ID_B1:TE";
							chr2	168776034	168778434	-0.80001	0.0324842	chr2	168777629	168777741	B1F;"B1F_dup5507";"Alu";"SINE";"B1F:TE";
							chr2	168776034	168778434	-0.80001	0.0324842	chr2	168777641	168777744	ID_B1;"ID_B1_dup14035";"B4";"SINE";"ID_B1:TE";
							chr2	168776034	168778434	-0.80001	0.0324842	chr2	168777916	168778018	PB1D9;"PB1D9_dup3702";"Alu";"SINE";"PB1D9:TE";
							chr2	168776034	168778434	-0.80001	0.0324842	chr2	168778183	168778285	MLT1J;"MLT1J_dup440";"ERVL-MaLR";"LTR";"MLT1J:TE";
							chr2	168776034	168778434	-0.80001	0.0324842	chr2	168778367	168778497	RSINE1;"RSINE1_dup15327";"B4";"SINE";"RSINE1:TE";
							chr11	31308721	31311121	-1.69244	0.0325165	chr11	31308549	31308760	MER58A;"MER58A_dup2237";"hAT-Charlie";"DNA";"MER58A:TE";
							chr19	6120385	6122785	-0.79998	0.0325265	chr19	6121937	6122075	B1_Mus1;"B1_Mus1_dup94266";"Alu";"SINE";"B1_Mus1:TE";
							chr19	6120385	6122785	-0.79998	0.0325265	chr19	6122089	6122121	B1_Mus2;"B1_Mus2_dup68328";"Alu";"SINE";"B1_Mus2:TE";
							chr19	6120385	6122785	-0.79998	0.0325265	chr19	6122208	6122314	PB1D9;"PB1D9_dup28169";"Alu";"SINE";"PB1D9:TE";
							chr19	6120385	6122785	-0.79998	0.0325265	chr19	6122323	6122500	Lx5;"Lx5_dup16280";"L1";"LINE";"Lx5:TE";
							chr19	6120385	6122785	-0.79998	0.0325265	chr19	6122518	6122668	B1_Mm;"B1_Mm_dup41485";"Alu";"SINE";"B1_Mm:TE";
							chr19	6120385	6122785	-0.79998	0.0325265	chr19	6122765	6122810	B4A;"B4A_dup97552";"B4";"SINE";"B4A:TE";
							chr3	89819074	89821474	-0.767223	0.0325337	chr3	89819148	89819163	ORR1B1-int;"ORR1B1-int_dup9783";"ERVL-MaLR";"LTR";"ORR1B1-int:TE";
							chr3	89819074	89821474	-0.767223	0.0325337	chr3	89819163	89819254	ID_B1;"ID_B1_dup17289";"B4";"SINE";"ID_B1:TE";
							chr3	89819074	89821474	-0.767223	0.0325337	chr3	89819177	89819269	PB1D10;"PB1D10_dup10053";"Alu";"SINE";"PB1D10:TE";
							chr3	89819074	89821474	-0.767223	0.0325337	chr3	89820854	89820958	MER5B;"MER5B_dup923";"hAT-Charlie";"DNA";"MER5B:TE";
							chr3	89819074	89821474	-0.767223	0.0325337	chr3	89821374	89821476	B2_Mm2;"B2_Mm2_dup13485";"B2";"SINE";"B2_Mm2:TE";
							chr4	34048903	34051303	-0.767237	0.0325378	chr4	34051254	34051610	ORR1B2;"ORR1B2_dup2050";"ERVL-MaLR";"LTR";"ORR1B2:TE";
							chr2	38577976	38580376	-0.767201	0.0325441	chr2	38579956	38580105	RSINE1;"RSINE1_dup9718";"B4";"SINE";"RSINE1:TE";
							chr10	80670259	80672659	-0.799975	0.0325527	chr10	80672117	80672240	L1MB7;"L1MB7_dup3977";"L1";"LINE";"L1MB7:TE";
							chr10	80670259	80672659	-0.799975	0.0325527	chr10	80672322	80672393	ID_B1;"ID_B1_dup69965";"B4";"SINE";"ID_B1:TE";
							chr11	54268023	54270423	-1.02813	0.0325849	chr11	54268469	54268615	B1_Mur2;"B1_Mur2_dup18831";"Alu";"SINE";"B1_Mur2:TE";
							chr11	54268023	54270423	-1.02813	0.0325849	chr11	54269669	54270375	RMER21A;"RMER21A_dup342";"ERV1";"LTR";"RMER21A:TE";
							chr19	5775175	5777575	-0.566026	0.0326176	chr19	5776858	5776917	B1_Mm;"B1_Mm_dup41466";"Alu";"SINE";"B1_Mm:TE";
							chr19	5775175	5777575	-0.566026	0.0326176	chr19	5776924	5777067	MIR;"MIR_dup36187";"MIR";"SINE";"MIR:TE";
							chr10	24628519	24630919	-1.69242	0.032623	chr10	24626941	24628626	L1Lx_I;"L1Lx_I_dup12182";"L1";"LINE";"L1Lx_I:TE";
							chr10	24628519	24630919	-1.69242	0.032623	chr10	24628653	24628835	Lx8;"Lx8_dup35147";"L1";"LINE";"Lx8:TE";
							chr10	24628519	24630919	-1.69242	0.032623	chr10	24628860	24629134	Lx8;"Lx8_dup35148";"L1";"LINE";"Lx8:TE";
							chr10	24628519	24630919	-1.69242	0.032623	chr10	24629295	24629471	IMPB_01;"IMPB_01_dup14146";"Satellite";"Satellite";"IMPB_01:TE";
							chr10	24628519	24630919	-1.69242	0.032623	chr10	24630144	24630377	ID_B1;"ID_B1_dup67596";"B4";"SINE";"ID_B1:TE";
							chrX	151563815	151566215	-1.69246	0.0326331	chrX	151563928	151564079	B1_Mur3;"B1_Mur3_dup17712";"Alu";"SINE";"B1_Mur3:TE";
							chrX	151563815	151566215	-1.69246	0.0326331	chrX	151564193	151564318	PB1D9;"PB1D9_dup16644";"Alu";"SINE";"PB1D9:TE";
							chrX	151563815	151566215	-1.69246	0.0326331	chrX	151564388	151564505	B1_Mur1;"B1_Mur1_dup24195";"Alu";"SINE";"B1_Mur1:TE";
							chrX	151563815	151566215	-1.69246	0.0326331	chrX	151565771	151565917	B1_Mus1;"B1_Mus1_dup53617";"Alu";"SINE";"B1_Mus1:TE";
							chr3	37224206	37226606	-1.02814	0.0326504	chr3	37224299	37224442	LTR80A;"LTR80A_dup18";"ERVL";"LTR";"LTR80A:TE";
							chr3	37224206	37226606	-1.02814	0.0326504	chr3	37226050	37226133	LTR90A;"LTR90A_dup47";"LTR";"LTR";"LTR90A:TE";
							chr3	37224206	37226606	-1.02814	0.0326504	chr3	37226222	37226302	ID4;"ID4_dup3370";"ID";"SINE";"ID4:TE";
							chr3	37224206	37226606	-1.02814	0.0326504	chr3	37226441	37226711	L1MdF_V;"L1MdF_V_dup2109";"L1";"LINE";"L1MdF_V:TE";
							chr6	146071405	146073805	-0.611213	0.032656	chr6	146072275	146072602	ORR1E;"ORR1E_dup9526";"ERVL-MaLR";"LTR";"ORR1E:TE";
							chr6	146071405	146073805	-0.611213	0.032656	chr6	146072996	146073143	URR1A;"URR1A_dup6934";"hAT-Charlie";"DNA";"URR1A:TE";
							chr9	115215828	115218228	-0.565978	0.0326741	chr9	115216250	115216526	B4A;"B4A_dup55098";"B4";"SINE";"B4A:TE";
							chr9	115215828	115218228	-0.565978	0.0326741	chr9	115216994	115217461	Lx8;"Lx8_dup28290";"L1";"LINE";"Lx8:TE";
							chr9	115215828	115218228	-0.565978	0.0326741	chr9	115218030	115218395	ORR1D2;"ORR1D2_dup8550";"ERVL-MaLR";"LTR";"ORR1D2:TE";
							chr19	6816862	6819262	-0.566007	0.0326743	chr19	6818519	6818625	RSINE1;"RSINE1_dup107332";"B4";"SINE";"RSINE1:TE";
							chr19	6816862	6819262	-0.566007	0.0326743	chr19	6818819	6819236	MTD;"MTD_dup53561";"ERVL-MaLR";"LTR";"MTD:TE";
							chr6	38357288	38359688	-0.611106	0.0326868	chr6	38357275	38357321	RLTR24;"RLTR24_dup427";"ERV1";"LTR";"RLTR24:TE";
							chr6	38357288	38359688	-0.611106	0.0326868	chr6	38357321	38357476	B1_Mur3;"B1_Mur3_dup10111";"Alu";"SINE";"B1_Mur3:TE";
							chr6	38357288	38359688	-0.611106	0.0326868	chr6	38357476	38357487	RLTR24;"RLTR24_dup428";"ERV1";"LTR";"RLTR24:TE";
							chr6	38357288	38359688	-0.611106	0.0326868	chr6	38357506	38358019	RLTR24;"RLTR24_dup429";"ERV1";"LTR";"RLTR24:TE";
							chr6	38357288	38359688	-0.611106	0.0326868	chr6	38359317	38359508	B3;"B3_dup47571";"B2";"SINE";"B3:TE";
							chr3	97609332	97611732	-0.515552	0.0326923	chr3	97611282	97611433	URR1A;"URR1A_dup3167";"hAT-Charlie";"DNA";"URR1A:TE";
							chr15	79998772	80001172	-0.611136	0.0327077	chr15	79998661	79998847	URR1A;"URR1A_dup17114";"hAT-Charlie";"DNA";"URR1A:TE";
							chr15	79998772	80001172	-0.611136	0.0327077	chr15	80000623	80000664	L2b;"L2b_dup12692";"L2";"LINE";"L2b:TE";
							chr15	79998772	80001172	-0.611136	0.0327077	chr15	80000856	80001012	MIRb;"MIRb_dup36268";"MIR";"SINE";"MIRb:TE";
							chr12	91690120	91692520	-1.02809	0.0327117	chr12	91690232	91690315	RSINE1;"RSINE1_dup82759";"B4";"SINE";"RSINE1:TE";
							chr12	91690120	91692520	-1.02809	0.0327117	chr12	91690847	91690928	L1ME3B;"L1ME3B_dup306";"L1";"LINE";"L1ME3B:TE";
							chr12	91690120	91692520	-1.02809	0.0327117	chr12	91690969	91691088	ID_B1;"ID_B1_dup83145";"B4";"SINE";"ID_B1:TE";
							chr12	91690120	91692520	-1.02809	0.0327117	chr12	91691136	91691270	RLTR25A;"RLTR25A_dup1468";"ERVK";"LTR";"RLTR25A:TE";
							chr12	91690120	91692520	-1.02809	0.0327117	chr12	91691273	91691571	MLTR25A;"MLTR25A_dup1632";"ERVK";"LTR";"MLTR25A:TE";
							chr12	91690120	91692520	-1.02809	0.0327117	chr12	91691621	91691760	Lx8b;"Lx8b_dup19362";"L1";"LINE";"Lx8b:TE";
							chr12	91690120	91692520	-1.02809	0.0327117	chr12	91691819	91692271	RLTR23;"RLTR23_dup1047";"ERV1";"LTR";"RLTR23:TE";
							chr12	91690120	91692520	-1.02809	0.0327117	chr12	91692271	91692528	Lx8b;"Lx8b_dup19363";"L1";"LINE";"Lx8b:TE";
							chr8	13946745	13949145	-1.6924	0.0327285	chr8	13948445	13948816	MTEb;"MTEb_dup5666";"ERVL-MaLR";"LTR";"MTEb:TE";
							chr7	63697380	63699780	-0.611082	0.0327362	chr7	63697524	63697729	MIR;"MIR_dup15437";"MIR";"SINE";"MIR:TE";
							chr7	132176883	132179283	-0.515588	0.0327541	chr7	132177032	132177200	B3A;"B3A_dup40442";"B2";"SINE";"B3A:TE";
							chr7	132176883	132179283	-0.515588	0.0327541	chr7	132179014	132179158	B1_Mur4;"B1_Mur4_dup11698";"Alu";"SINE";"B1_Mur4:TE";
							chr7	132176883	132179283	-0.515588	0.0327541	chr7	132179239	132179500	B4A;"B4A_dup44038";"B4";"SINE";"B4A:TE";
							chr17	24875946	24878346	-1.02808	0.0327616	chr17	24876666	24876752	ID;"ID_dup8245";"ID";"SINE";"ID:TE";
							chr17	24875946	24878346	-1.02808	0.0327616	chr17	24876752	24876855	PB1D10;"PB1D10_dup56785";"Alu";"SINE";"PB1D10:TE";
							chr15	98592970	98595370	-0.538577	0.0327979	chr15	98592802	98593217	MTC;"MTC_dup23889";"ERVL-MaLR";"LTR";"MTC:TE";
							chr15	98592970	98595370	-0.538577	0.0327979	chr15	98593508	98593653	B1_Mur4;"B1_Mur4_dup24620";"Alu";"SINE";"B1_Mur4:TE";
							chr15	98592970	98595370	-0.538577	0.0327979	chr15	98593953	98593991	MIRb;"MIRb_dup36546";"MIR";"SINE";"MIRb:TE";
							chr15	98592970	98595370	-0.538577	0.0327979	chr15	98594573	98594720	RSINE1;"RSINE1_dup95534";"B4";"SINE";"RSINE1:TE";
							chr15	98592970	98595370	-0.538577	0.0327979	chr15	98594818	98595015	B2_Mm2;"B2_Mm2_dup75356";"B2";"SINE";"B2_Mm2:TE";
							chr15	98592970	98595370	-0.538577	0.0327979	chr15	98595033	98595217	L2b;"L2b_dup12820";"L2";"LINE";"L2b:TE";
							chr15	98592970	98595370	-0.538577	0.0327979	chr15	98595329	98595509	B3;"B3_dup128725";"B2";"SINE";"B3:TE";
							chr3	97455965	97458365	-1.69241	0.0328164	chr3	97455908	97455977	RLTR17B_Mm;"RLTR17B_Mm_dup10817";"ERVK";"LTR";"RLTR17B_Mm:TE";
							chr3	97455965	97458365	-1.69241	0.0328164	chr3	97455977	97456593	Lx8;"Lx8_dup9817";"L1";"LINE";"Lx8:TE";
							chr3	97455965	97458365	-1.69241	0.0328164	chr3	97456593	97457467	RMER17A2;"RMER17A2_dup342";"ERVK";"LTR";"RMER17A2:TE";
							chr3	97455965	97458365	-1.69241	0.0328164	chr3	97457467	97457490	Lx8;"Lx8_dup9818";"L1";"LINE";"Lx8:TE";
							chr3	97455965	97458365	-1.69241	0.0328164	chr3	97457496	97457576	Lx8;"Lx8_dup9819";"L1";"LINE";"Lx8:TE";
							chr3	97455965	97458365	-1.69241	0.0328164	chr3	97457598	97457893	RLTR24B_MM;"RLTR24B_MM_dup141";"ERV1";"LTR";"RLTR24B_MM:TE";
							chr3	97455965	97458365	-1.69241	0.0328164	chr3	97457893	97458122	Lx8;"Lx8_dup9820";"L1";"LINE";"Lx8:TE";
							chr3	97455965	97458365	-1.69241	0.0328164	chr3	97458212	97458224	L1MdA_V;"L1MdA_V_dup707";"L1";"LINE";"L1MdA_V:TE";
							chr3	97455965	97458365	-1.69241	0.0328164	chr3	97458257	97458347	L1MdA_V;"L1MdA_V_dup708";"L1";"LINE";"L1MdA_V:TE";
							chr19	8865009	8867409	-0.53854	0.0328182	chr19	8864970	8865117	B1_Mus1;"B1_Mus1_dup94504";"Alu";"SINE";"B1_Mus1:TE";
							chr19	8865009	8867409	-0.53854	0.0328182	chr19	8865500	8865536	B4A;"B4A_dup97655";"B4";"SINE";"B4A:TE";
							chr19	8865009	8867409	-0.53854	0.0328182	chr19	8866805	8866950	B1_Mus1;"B1_Mus1_dup94505";"Alu";"SINE";"B1_Mus1:TE";
							chr19	8865009	8867409	-0.53854	0.0328182	chr19	8866816	8866994	ORR1B1-int;"ORR1B1-int_dup63819";"ERVL-MaLR";"LTR";"ORR1B1-int:TE";
							chr19	8865009	8867409	-0.53854	0.0328182	chr19	8866981	8867080	B1_Mus2;"B1_Mus2_dup68519";"Alu";"SINE";"B1_Mus2:TE";
							chr19	8865009	8867409	-0.53854	0.0328182	chr19	8867196	8867297	PB1D7;"PB1D7_dup23507";"Alu";"SINE";"PB1D7:TE";
							chr8	83589092	83591492	-1.69242	0.0328431	chr8	83589487	83589555	MER5A;"MER5A_dup3805";"hAT-Charlie";"DNA";"MER5A:TE";
							chr10	91177150	91179550	-1.69243	0.0329075	chr10	91178290	91178930	Lx5;"Lx5_dup10838";"L1";"LINE";"Lx5:TE";
							chr10	91177150	91179550	-1.69243	0.0329075	chr10	91179003	91180221	L1MdV_III;"L1MdV_III_dup7978";"L1";"LINE";"L1MdV_III:TE";
							chrX	105396826	105399226	-1.69242	0.0329263	chrX	105396158	105397151	L1MdMus_II;"L1MdMus_II_dup5545";"L1";"LINE";"L1MdMus_II:TE";
							chrX	105396826	105399226	-1.69242	0.0329263	chrX	105397157	105398255	L1MdFanc_I;"L1MdFanc_I_dup6574";"L1";"LINE";"L1MdFanc_I:TE";
							chrX	105396826	105399226	-1.69242	0.0329263	chrX	105398849	105398992	L1M2;"L1M2_dup8356";"L1";"LINE";"L1M2:TE";
							chrX	105396826	105399226	-1.69242	0.0329263	chrX	105399018	105399107	B3;"B3_dup83651";"B2";"SINE";"B3:TE";
							chrX	105396826	105399226	-1.69242	0.0329263	chrX	105398250	105398851	L1Lx_IV;"L1Lx_IV_dup6970";"L1";"LINE";"L1Lx_IV:TE";
							chr7	45387452	45389852	-1.6924	0.0329366	chr7	45387312	45387459	B1_Mus2;"B1_Mus2_dup27248";"Alu";"SINE";"B1_Mus2:TE";
							chr7	45387452	45389852	-1.6924	0.0329366	chr7	45387459	45387479	RMER4A;"RMER4A_dup1167";"ERVK";"LTR";"RMER4A:TE";
							chr7	45387452	45389852	-1.6924	0.0329366	chr7	45387489	45387744	B4A;"B4A_dup40323";"B4";"SINE";"B4A:TE";
							chr7	45387452	45389852	-1.6924	0.0329366	chr7	45387749	45387775	ORR1B1-int;"ORR1B1-int_dup25756";"ERVL-MaLR";"LTR";"ORR1B1-int:TE";
							chr7	45387452	45389852	-1.6924	0.0329366	chr7	45387775	45387913	B1_Mur2;"B1_Mur2_dup11275";"Alu";"SINE";"B1_Mur2:TE";
							chr7	45387452	45389852	-1.6924	0.0329366	chr7	45387913	45387959	ORR1B1-int;"ORR1B1-int_dup25757";"ERVL-MaLR";"LTR";"ORR1B1-int:TE";
							chr7	45387452	45389852	-1.6924	0.0329366	chr7	45387971	45388116	B1_Mm;"B1_Mm_dup15949";"Alu";"SINE";"B1_Mm:TE";
							chr7	45387452	45389852	-1.6924	0.0329366	chr7	45388124	45388217	B2_Mm1t;"B2_Mm1t_dup10105";"B2";"SINE";"B2_Mm1t:TE";
							chr7	45387452	45389852	-1.6924	0.0329366	chr7	45388268	45388439	B2_Mm1t;"B2_Mm1t_dup10106";"B2";"SINE";"B2_Mm1t:TE";
							chr7	45387452	45389852	-1.6924	0.0329366	chr7	45388475	45388540	ID4_v;"ID4_v_dup9820";"ID";"SINE";"ID4_v:TE";
							chr7	45387452	45389852	-1.6924	0.0329366	chr7	45388636	45388769	B1_Mur4;"B1_Mur4_dup10729";"Alu";"SINE";"B1_Mur4:TE";
							chr7	45387452	45389852	-1.6924	0.0329366	chr7	45388788	45388869	PB1D11;"PB1D11_dup6181";"Alu";"SINE";"PB1D11:TE";
							chr7	45387452	45389852	-1.6924	0.0329366	chr7	45389105	45389156	B2_Mm2;"B2_Mm2_dup33662";"B2";"SINE";"B2_Mm2:TE";
							chr7	45387452	45389852	-1.6924	0.0329366	chr7	45389172	45389347	B2_Mm1t;"B2_Mm1t_dup10107";"B2";"SINE";"B2_Mm1t:TE";
							chr7	45387452	45389852	-1.6924	0.0329366	chr7	45389794	45389941	B1_Mus1;"B1_Mus1_dup35940";"Alu";"SINE";"B1_Mus1:TE";
							chr6	126991242	126993642	-1.6924	0.0329903	chr6	126991297	126991445	ID_B1;"ID_B1_dup39473";"B4";"SINE";"ID_B1:TE";
							chr6	126991242	126993642	-1.6924	0.0329903	chr6	126991551	126991683	MIR;"MIR_dup14543";"MIR";"SINE";"MIR:TE";
							chr6	126991242	126993642	-1.6924	0.0329903	chr6	126993567	126993640	ID4_v;"ID4_v_dup9093";"ID";"SINE";"ID4_v:TE";
							chr18	12573650	12576050	-2.17871	0.0332239	chr18	12573802	12573873	Lx8b;"Lx8b_dup25470";"L1";"LINE";"Lx8b:TE";
							chr18	12573650	12576050	-2.17871	0.0332239	chr18	12574386	12574557	B3;"B3_dup139839";"B2";"SINE";"B3:TE";
							chr18	12573650	12576050	-2.17871	0.0332239	chr18	12574578	12574799	Lx3C;"Lx3C_dup6354";"L1";"LINE";"Lx3C:TE";
							chr18	12573650	12576050	-2.17871	0.0332239	chr18	12574798	12575351	Lx3C;"Lx3C_dup6355";"L1";"LINE";"Lx3C:TE";
							chr18	12573650	12576050	-2.17871	0.0332239	chr18	12575408	12581076	Lx3C;"Lx3C_dup6356";"L1";"LINE";"Lx3C:TE";
							chr12	4376055	4378455	-2.17871	0.0332251	chr12	4376036	4376218	B2_Mm2;"B2_Mm2_dup62493";"B2";"SINE";"B2_Mm2:TE";
							chr12	4376055	4378455	-2.17871	0.0332251	chr12	4376218	4377412	Lx2;"Lx2_dup12984";"L1";"LINE";"Lx2:TE";
							chr12	4376055	4378455	-2.17871	0.0332251	chr12	4377420	4377609	Lx2;"Lx2_dup12985";"L1";"LINE";"Lx2:TE";
							chr12	4376055	4378455	-2.17871	0.0332251	chr12	4377630	4378011	L1_Rod;"L1_Rod_dup9947";"L1";"LINE";"L1_Rod:TE";
							chr12	4376055	4378455	-2.17871	0.0332251	chr12	4378018	4379223	L1MdFanc_II;"L1MdFanc_II_dup10883";"L1";"LINE";"L1MdFanc_II:TE";
							chr17	22063576	22065976	-2.17869	0.033241	chr17	22065486	22065632	B1_Mm;"B1_Mm_dup38552";"Alu";"SINE";"B1_Mm:TE";
							chrX	109933634	109936034	-2.17871	0.0332475	chrX	109933177	109935325	Lx2;"Lx2_dup9843";"L1";"LINE";"Lx2:TE";
							chrX	109933634	109936034	-2.17871	0.0332475	chrX	109935376	109938647	Lx4A;"Lx4A_dup6338";"L1";"LINE";"Lx4A:TE";
							chr11	34702954	34705354	-2.17869	0.0332818	chr11	34705004	34705157	MIRc;"MIRc_dup13565";"MIR";"SINE";"MIRc:TE";
							chr3	80756422	80758822	-2.17871	0.0333302	chr3	80756199	80756593	L1MDa;"L1MDa_dup437";"L1";"LINE";"L1MDa:TE";
							chr3	80756422	80758822	-2.17871	0.0333302	chr3	80757008	80757108	L1MDa;"L1MDa_dup439";"L1";"LINE";"L1MDa:TE";
							chr3	80756422	80758822	-2.17871	0.0333302	chr3	80756646	80756815	L1MDa;"L1MDa_dup438";"L1";"LINE";"L1MDa:TE";
							chr12	83099724	83102124	-2.17871	0.0333422	chr12	83099783	83100122	RLTR15;"RLTR15_dup1750";"ERVK";"LTR";"RLTR15:TE";
							chr12	83099724	83102124	-2.17871	0.0333422	chr12	83100499	83100722	B3;"B3_dup111198";"B2";"SINE";"B3:TE";
							chr15	55269981	55272381	-2.17867	0.033388	chr15	55271710	55271866	Lx9;"Lx9_dup39312";"L1";"LINE";"Lx9:TE";
							chr15	55269981	55272381	-2.17867	0.033388	chr15	55271867	55272143	Lx9;"Lx9_dup39313";"L1";"LINE";"Lx9:TE";
							chrX	81968220	81970620	-2.17866	0.0334124	chrX	81968265	81968412	B1_Mus2;"B1_Mus2_dup38409";"Alu";"SINE";"B1_Mus2:TE";
							chrX	81968220	81970620	-2.17866	0.0334124	chrX	81968667	81968894	L1MdV_I;"L1MdV_I_dup6910";"L1";"LINE";"L1MdV_I:TE";
							chrX	81968220	81970620	-2.17866	0.0334124	chrX	81969170	81969328	L1MdFanc_I;"L1MdFanc_I_dup6352";"L1";"LINE";"L1MdFanc_I:TE";
							chrX	81968220	81970620	-2.17866	0.0334124	chrX	81970297	81970628	L1MdV_I;"L1MdV_I_dup6911";"L1";"LINE";"L1MdV_I:TE";
							chr1	105753615	105756015	-2.17866	0.0334248	chr1	105753697	105753899	ID_B1;"ID_B1_dup3006";"B4";"SINE";"ID_B1:TE";
							chr1	105753615	105756015	-2.17866	0.0334248	chr1	105754011	105754209	B2_Mm1a;"B2_Mm1a_dup533";"B2";"SINE";"B2_Mm1a:TE";
							chr1	105753615	105756015	-2.17866	0.0334248	chr1	105755577	105755660	PB1D10;"PB1D10_dup1893";"Alu";"SINE";"PB1D10:TE";
							chr1	105753615	105756015	-2.17866	0.0334248	chr1	105755588	105755750	ID_B1;"ID_B1_dup3007";"B4";"SINE";"ID_B1:TE";
							chr16	16963773	16966173	-0.623739	0.033449	chr16	16964107	16964196	B2_Mm1a;"B2_Mm1a_dup15994";"B2";"SINE";"B2_Mm1a:TE";
							chr16	16963773	16966173	-0.623739	0.033449	chr16	16964182	16964247	RLTR20C2_MM;"RLTR20C2_MM_dup3914";"ERVK";"LTR";"RLTR20C2_MM:TE";
							chr16	16963773	16966173	-0.623739	0.033449	chr16	16964195	16964458	RLTR17B_Mm;"RLTR17B_Mm_dup52382";"ERVK";"LTR";"RLTR17B_Mm:TE";
							chr16	16963773	16966173	-0.623739	0.033449	chr16	16964283	16964565	RLTR17B_Mm;"RLTR17B_Mm_dup52383";"ERVK";"LTR";"RLTR17B_Mm:TE";
							chr16	16963773	16966173	-0.623739	0.033449	chr16	16964444	16964625	RLTR17B_Mm;"RLTR17B_Mm_dup52384";"ERVK";"LTR";"RLTR17B_Mm:TE";
							chr14	33072077	33074477	-0.62375	0.0334526	chr14	33072011	33072093	MLT1D;"MLT1D_dup5941";"ERVL-MaLR";"LTR";"MLT1D:TE";
							chr14	33072077	33074477	-0.62375	0.0334526	chr14	33072136	33072196	MER96B;"MER96B_dup329";"hAT-Tip100";"DNA";"MER96B:TE";
							chr14	33072077	33074477	-0.62375	0.0334526	chr14	33072258	33072373	PB1D9;"PB1D9_dup23218";"Alu";"SINE";"PB1D9:TE";
							chr14	33072077	33074477	-0.62375	0.0334526	chr14	33072373	33072469	MER96B;"MER96B_dup330";"hAT-Tip100";"DNA";"MER96B:TE";
							chr14	33072077	33074477	-0.62375	0.0334526	chr14	33072663	33072824	MIRb;"MIRb_dup33750";"MIR";"SINE";"MIRb:TE";
							chr3	89243931	89246331	-0.6237	0.0334536	chr3	89244199	89244371	L2c;"L2c_dup1863";"L2";"LINE";"L2c:TE";
							chr3	89243931	89246331	-0.6237	0.0334536	chr3	89244543	89244692	MIRb;"MIRb_dup6951";"MIR";"SINE";"MIRb:TE";
							chr3	89243931	89246331	-0.6237	0.0334536	chr3	89245608	89245845	B4A;"B4A_dup18499";"B4";"SINE";"B4A:TE";
							chr3	89243931	89246331	-0.6237	0.0334536	chr3	89245865	89245992	B1F1;"B1F1_dup2831";"Alu";"SINE";"B1F1:TE";
							chr3	89243931	89246331	-0.6237	0.0334536	chr3	89245869	89246106	ORR1B1-int;"ORR1B1-int_dup9729";"ERVL-MaLR";"LTR";"ORR1B1-int:TE";
							chr3	83747546	83749946	-2.17867	0.0334728	chr3	83749144	83749233	MLTR14;"MLTR14_dup1191";"ERV1";"LTR";"MLTR14:TE";
							chr3	83747546	83749946	-2.17867	0.0334728	chr3	83749261	83749586	MLTR14;"MLTR14_dup1192";"ERV1";"LTR";"MLTR14:TE";
							chr8	26855507	26857907	-2.17866	0.0334771	chr8	26855368	26855711	MLTR18A_MM;"MLTR18A_MM_dup241";"ERVK";"LTR";"MLTR18A_MM:TE";
							chr8	26855507	26857907	-2.17866	0.0334771	chr8	26855699	26855773	MLTR18A_MM;"MLTR18A_MM_dup242";"ERVK";"LTR";"MLTR18A_MM:TE";
							chr8	26855507	26857907	-2.17866	0.0334771	chr8	26855911	26856117	B3;"B3_dup64902";"B2";"SINE";"B3:TE";
							chr8	26855507	26857907	-2.17866	0.0334771	chr8	26856150	26856285	B4A;"B4A_dup45469";"B4";"SINE";"B4A:TE";
							chr8	26855507	26857907	-2.17866	0.0334771	chr8	26856496	26862635	L1MdA_VI;"L1MdA_VI_dup4057";"L1";"LINE";"L1MdA_VI:TE";
							chr3	34894805	34897205	-0.623663	0.0334954	chr3	34894649	34895013	ORR1D2;"ORR1D2_dup2447";"ERVL-MaLR";"LTR";"ORR1D2:TE";
							chr3	34894805	34897205	-0.623663	0.0334954	chr3	34897033	34897137	PB1D10;"PB1D10_dup8990";"Alu";"SINE";"PB1D10:TE";
							chr3	34894805	34897205	-0.623663	0.0334954	chr3	34897137	34897341	B3;"B3_dup20578";"B2";"SINE";"B3:TE";
							chrX	47338135	47340535	-2.17868	0.0335487	chrX	47337330	47338537	MTA_Mm;"MTA_Mm_dup9741";"ERVL-MaLR";"LTR";"MTA_Mm:TE";
							chrX	47338135	47340535	-2.17868	0.0335487	chrX	47338537	47338932	MTA_Mm;"MTA_Mm_dup9742";"ERVL-MaLR";"LTR";"MTA_Mm:TE";
							chrX	47338135	47340535	-2.17868	0.0335487	chrX	47338932	47339247	RLTR24;"RLTR24_dup708";"ERV1";"LTR";"RLTR24:TE";
							chrX	47338135	47340535	-2.17868	0.0335487	chrX	47339251	47340008	L1_Mur3;"L1_Mur3_dup12434";"L1";"LINE";"L1_Mur3:TE";
							chrX	47338135	47340535	-2.17868	0.0335487	chrX	47340114	47340260	B1_Mur3;"B1_Mur3_dup16802";"Alu";"SINE";"B1_Mur3:TE";
							chrX	47338135	47340535	-2.17868	0.0335487	chrX	47340287	47340391	L1MD1;"L1MD1_dup1060";"L1";"LINE";"L1MD1:TE";
							chrX	47338135	47340535	-2.17868	0.0335487	chrX	47340391	47340483	B1_Mur2;"B1_Mur2_dup15716";"Alu";"SINE";"B1_Mur2:TE";
							chrX	47338135	47340535	-2.17868	0.0335487	chrX	47340518	47340624	L1MD1;"L1MD1_dup1061";"L1";"LINE";"L1MD1:TE";
							chrX	163921518	163923918	-2.17865	0.033549	chrX	163923500	163923687	MLT1G;"MLT1G_dup598";"ERVL-MaLR";"LTR";"MLT1G:TE";
							chrX	163921518	163923918	-2.17865	0.033549	chrX	163923722	163923961	MLT1G;"MLT1G_dup599";"ERVL-MaLR";"LTR";"MLT1G:TE";
							chrX	163921518	163923918	-2.17865	0.033549	chrX	163921196	163922997	Lx3B;"Lx3B_dup3696";"L1";"LINE";"Lx3B:TE";
							chrX	9152365	9154765	-2.17866	0.0335744	chrX	9152373	9152387	B1_Mus1;"B1_Mus1_dup48969";"Alu";"SINE";"B1_Mus1:TE";
							chrX	9152365	9154765	-2.17866	0.0335744	chrX	9152525	9152708	B3;"B3_dup79244";"B2";"SINE";"B3:TE";
							chrX	9152365	9154765	-2.17866	0.0335744	chrX	9153257	9153353	Lx8;"Lx8_dup28635";"L1";"LINE";"Lx8:TE";
							chrX	9152365	9154765	-2.17866	0.0335744	chrX	9153453	9153560	MER92-int;"MER92-int_dup131";"ERV1";"LTR";"MER92-int:TE";
							chrX	9152365	9154765	-2.17866	0.0335744	chrX	9153592	9153710	B1F;"B1F_dup23069";"Alu";"SINE";"B1F:TE";
							chrX	9152365	9154765	-2.17866	0.0335744	chrX	9153885	9154567	YREP_Mm;"YREP_Mm_dup29";"YREP_Mm";"Unknown";"YREP_Mm:TE";
							chrX	9152365	9154765	-2.17866	0.0335744	chrX	9154567	9154668	ORR1B1-int;"ORR1B1-int_dup35541";"ERVL-MaLR";"LTR";"ORR1B1-int:TE";
							chrX	9152365	9154765	-2.17866	0.0335744	chrX	9154669	9154759	YREP_Mm;"YREP_Mm_dup30";"YREP_Mm";"Unknown";"YREP_Mm:TE";
							chr11	67856221	67858621	-0.574934	0.0335996	chr11	67856930	67856986	B1F;"B1F_dup29315";"Alu";"SINE";"B1F:TE";
							chr11	67856221	67858621	-0.574934	0.0335996	chr11	67858463	67858552	L1ME4a;"L1ME4a_dup653";"L1";"LINE";"L1ME4a:TE";
							chr5	29095402	29097802	-2.17867	0.0336104	chr5	29095395	29095500	L1MC4a;"L1MC4a_dup578";"L1";"LINE";"L1MC4a:TE";
							chr5	29095402	29097802	-2.17867	0.0336104	chr5	29096007	29096181	B4A;"B4A_dup27366";"B4";"SINE";"B4A:TE";
							chr5	121965744	121968144	-0.574883	0.0336453	chr5	121967616	121967756	B1_Mus2;"B1_Mus2_dup20709";"Alu";"SINE";"B1_Mus2:TE";
							chr16	84530928	84533328	-0.500514	0.0336499	chr16	84532654	84532738	L2b;"L2b_dup13278";"L2";"LINE";"L2b:TE";
							chr5	53746761	53749161	-0.574856	0.0336703	chr5	53747437	53747532	L2b;"L2b_dup4434";"L2";"LINE";"L2b:TE";
							chr4	46534758	46537158	-0.574821	0.0337125	chr4	46536967	46537083	PB1D11;"PB1D11_dup3083";"Alu";"SINE";"PB1D11:TE";
							chr10	59950393	59952793	-0.521199	0.0339101	chr10	59950416	59950471	B1_Mur4;"B1_Mur4_dup17233";"Alu";"SINE";"B1_Mur4:TE";
							chr10	59950393	59952793	-0.521199	0.0339101	chr10	59950472	59950668	B2_Mm2;"B2_Mm2_dup52419";"B2";"SINE";"B2_Mm2:TE";
							chr10	59950393	59952793	-0.521199	0.0339101	chr10	59950816	59950920	B1_Mur3;"B1_Mur3_dup18626";"Alu";"SINE";"B1_Mur3:TE";
							chr10	59950393	59952793	-0.521199	0.0339101	chr10	59951847	59952018	MIRb;"MIRb_dup26091";"MIR";"SINE";"MIRb:TE";
							chr10	59950393	59952793	-0.521199	0.0339101	chr10	59952463	59952584	L1ME4a;"L1ME4a_dup599";"L1";"LINE";"L1ME4a:TE";
							chr5	24368797	24371197	-0.521115	0.0339645	chr5	24368701	24369097	MTEb;"MTEb_dup3296";"ERVL-MaLR";"LTR";"MTEb:TE";
							chr5	24368797	24371197	-0.521115	0.0339645	chr5	24369341	24369435	PB1D9;"PB1D9_dup7222";"Alu";"SINE";"PB1D9:TE";
							chr5	24368797	24371197	-0.521115	0.0339645	chr5	24369435	24369477	ORR1B1-int;"ORR1B1-int_dup16208";"ERVL-MaLR";"LTR";"ORR1B1-int:TE";
							chr5	24368797	24371197	-0.521115	0.0339645	chr5	24369467	24369573	LTR65;"LTR65_dup37";"ERV1";"LTR";"LTR65:TE";
							chr5	24368797	24371197	-0.521115	0.0339645	chr5	24370673	24370824	B1_Mur4;"B1_Mur4_dup7075";"Alu";"SINE";"B1_Mur4:TE";
							chr5	24368797	24371197	-0.521115	0.0339645	chr5	24371193	24371426	RMER6A;"RMER6A_dup1182";"ERVK";"LTR";"RMER6A:TE";
							chr1	93232273	93234673	-0.54543	0.0340223	chr1	93234008	93234335	RMER5;"RMER5_dup238";"ERV1";"LTR";"RMER5:TE";
							chr5	69713056	69715456	-0.54542	0.0340252	chr5	69712901	69713168	MLTR11B;"MLTR11B_dup911";"ERVK";"LTR";"MLTR11B:TE";
							chr5	69713056	69715456	-0.54542	0.0340252	chr5	69713581	69713768	RMER5;"RMER5_dup2077";"ERV1";"LTR";"RMER5:TE";
							chr9	107488821	107491221	-0.545394	0.0340283	chr9	107489498	107489640	MLT1L;"MLT1L_dup769";"ERVL-MaLR";"LTR";"MLT1L:TE";
							chr9	107488821	107491221	-0.545394	0.0340283	chr9	107490701	107490884	B2_Mm1a;"B2_Mm1a_dup9578";"B2";"SINE";"B2_Mm1a:TE";
							chr9	107488821	107491221	-0.545394	0.0340283	chr9	107490889	107491002	PB1D10;"PB1D10_dup33652";"Alu";"SINE";"PB1D10:TE";
							chr12	84744126	84746526	-0.545433	0.034039	chr12	84744212	84744303	MIRc;"MIRc_dup15192";"MIR";"SINE";"MIRc:TE";
							chr12	84744126	84746526	-0.545433	0.034039	chr12	84746443	84746557	B2_Mm1t;"B2_Mm1t_dup19093";"B2";"SINE";"B2_Mm1t:TE";
							chr3	129671194	129673594	-0.545354	0.0340765	chr3	129671338	129671443	PB1D7;"PB1D7_dup4235";"Alu";"SINE";"PB1D7:TE";
							chr3	129671194	129673594	-0.545354	0.0340765	chr3	129671914	129672045	B1_Mus1;"B1_Mus1_dup16356";"Alu";"SINE";"B1_Mus1:TE";
							chr3	129671194	129673594	-0.545354	0.0340765	chr3	129673463	129673588	ID_B1;"ID_B1_dup18930";"B4";"SINE";"ID_B1:TE";
							chr9	108328649	108331049	-0.637621	0.0341774	chr9	108330383	108330812	RMER4A;"RMER4A_dup1514";"ERVK";"LTR";"RMER4A:TE";
							chr9	108328649	108331049	-0.637621	0.0341774	chr9	108330856	108330886	X24_LINE;"X24_LINE_dup174";"L2";"LINE";"X24_LINE:TE";
							chr9	108328649	108331049	-0.637621	0.0341774	chr9	108330957	108331187	LTR16C;"LTR16C_dup679";"ERVL";"LTR";"LTR16C:TE";
							chr2	38400584	38402984	-0.637623	0.0342212	chr2	38400774	38400850	RSINE1;"RSINE1_dup9706";"B4";"SINE";"RSINE1:TE";
							chr2	38400584	38402984	-0.637623	0.0342212	chr2	38401211	38401319	ID_B1;"ID_B1_dup8878";"B4";"SINE";"ID_B1:TE";
							chr10	71119777	71122177	-1.88213	0.0343184	chr10	71121617	71121756	B4A;"B4A_dup63975";"B4";"SINE";"B4A:TE";
							chr10	71119777	71122177	-1.88213	0.0343184	chr10	71122176	71122346	B4;"B4_dup40305";"B4";"SINE";"B4:TE";
							chr6	82922760	82925160	-0.951682	0.0343193	chr6	82922824	82922907	B1F;"B1F_dup14176";"Alu";"SINE";"B1F:TE";
							chr6	82922760	82925160	-0.951682	0.0343193	chr6	82922903	82923013	B3;"B3_dup50008";"B2";"SINE";"B3:TE";
							chr6	82922760	82925160	-0.951682	0.0343193	chr6	82924946	82925230	RLTR19A;"RLTR19A_dup71";"ERVK";"LTR";"RLTR19A:TE";
							chr17	26721000	26723400	-0.951675	0.0343349	chr17	26721191	26721286	MIRb;"MIRb_dup38140";"MIR";"SINE";"MIRb:TE";
							chr17	26721000	26723400	-0.951675	0.0343349	chr17	26722582	26722696	MIRc;"MIRc_dup18654";"MIR";"SINE";"MIRc:TE";
							chr7	78797508	78799908	-0.951667	0.0343871	chr7	78799037	78799278	ID_B1;"ID_B1_dup44629";"B4";"SINE";"ID_B1:TE";
							chr7	78797508	78799908	-0.951667	0.0343871	chr7	78799336	78799461	L1MC5a;"L1MC5a_dup934";"L1";"LINE";"L1MC5a:TE";
							chr3	79243161	79245561	-0.951676	0.0343911	chr3	79243974	79244433	MLTR14;"MLTR14_dup1172";"ERV1";"LTR";"MLTR14:TE";
							chr3	79243161	79245561	-0.951676	0.0343911	chr3	79244770	79244988	MLTR14;"MLTR14_dup1173";"ERV1";"LTR";"MLTR14:TE";
							chr3	79243161	79245561	-0.951676	0.0343911	chr3	79245041	79245554	L1MdA_VII;"L1MdA_VII_dup1467";"L1";"LINE";"L1MdA_VII:TE";
							chr8	69722556	69724956	-0.951633	0.0344	chr8	69722283	69722600	LTR72_RN;"LTR72_RN_dup478";"ERV1";"LTR";"LTR72_RN:TE";
							chr8	69722556	69724956	-0.951633	0.0344	chr8	69722603	69723025	MT2B1;"MT2B1_dup3485";"ERVL";"LTR";"MT2B1:TE";
							chr8	69722556	69724956	-0.951633	0.0344	chr8	69724080	69724199	L1MC;"L1MC_dup2039";"L1";"LINE";"L1MC:TE";
							chr18	13149588	13151988	-0.951657	0.034408	chr18	13149609	13149849	B4A;"B4A_dup94709";"B4";"SINE";"B4A:TE";
							chr18	13149588	13151988	-0.951657	0.034408	chr18	13150822	13151388	RLTR16C_MM;"RLTR16C_MM_dup348";"ERVK";"LTR";"RLTR16C_MM:TE";
							chr18	13149588	13151988	-0.951657	0.034408	chr18	13151540	13151639	MLT1C2;"MLT1C2_dup6209";"ERVL-MaLR";"LTR";"MLT1C2:TE";
							chr18	13149588	13151988	-0.951657	0.034408	chr18	13151853	13152040	MLT1C2;"MLT1C2_dup6210";"ERVL-MaLR";"LTR";"MLT1C2:TE";
							chrX	153130775	153133175	-1.88213	0.0344119	chrX	153131328	153131383	L1_Mur2;"L1_Mur2_dup12108";"L1";"LINE";"L1_Mur2:TE";
							chrX	153130775	153133175	-1.88213	0.0344119	chrX	153131383	153131503	ORR1A2;"ORR1A2_dup9289";"ERVL-MaLR";"LTR";"ORR1A2:TE";
							chrX	153130775	153133175	-1.88213	0.0344119	chrX	153131503	153131834	L1_Mur2;"L1_Mur2_dup12109";"L1";"LINE";"L1_Mur2:TE";
							chrX	153130775	153133175	-1.88213	0.0344119	chrX	153131829	153132249	L1MdMus_I;"L1MdMus_I_dup7603";"L1";"LINE";"L1MdMus_I:TE";
							chrX	153130775	153133175	-1.88213	0.0344119	chrX	153132318	153132424	MMVL30-int;"MMVL30-int_dup723";"ERV1";"LTR";"MMVL30-int:TE";
							chrX	153130775	153133175	-1.88213	0.0344119	chrX	153132905	153133436	RLTR48C;"RLTR48C_dup92";"ERV1";"LTR";"RLTR48C:TE";
							chr18	12082869	12085269	-0.951648	0.0344252	chr18	12084668	12085623	RMER17A2;"RMER17A2_dup2687";"ERVK";"LTR";"RMER17A2:TE";
							chrX	105332780	105335180	-1.88213	0.034439	chrX	105334139	105334440	L1MdFanc_II;"L1MdFanc_II_dup8101";"L1";"LINE";"L1MdFanc_II:TE";
							chrX	105332780	105335180	-1.88213	0.034439	chrX	105334440	105335360	L1MdA_IV;"L1MdA_IV_dup3537";"L1";"LINE";"L1MdA_IV:TE";
							chrX	105332780	105335180	-1.88213	0.034439	chrX	105328719	105334148	L1MdV_I;"L1MdV_I_dup7108";"L1";"LINE";"L1MdV_I:TE";
							chrX	9053188	9055588	-1.88212	0.0344462	chrX	9053380	9053723	RLTR42-int;"RLTR42-int_dup1385";"ERVK";"LTR";"RLTR42-int:TE";
							chrX	9053188	9055588	-1.88212	0.0344462	chrX	9054138	9056055	L1Lx_IV;"L1Lx_IV_dup6180";"L1";"LINE";"L1Lx_IV:TE";
							chrX	120136529	120138929	-1.88213	0.0344481	chrX	120135374	120138034	L1_Mur1;"L1_Mur1_dup3839";"L1";"LINE";"L1_Mur1:TE";
							chrX	120136529	120138929	-1.88213	0.0344481	chrX	120138083	120138179	MLTR14;"MLTR14_dup3910";"ERV1";"LTR";"MLTR14:TE";
							chr18	35114883	35117283	-0.951645	0.034465	chr18	35114884	35115024	B1_Mus1;"B1_Mus1_dup92235";"Alu";"SINE";"B1_Mus1:TE";
							chr18	35114883	35117283	-0.951645	0.034465	chr18	35115065	35115253	B2_Mm2;"B2_Mm2_dup83192";"B2";"SINE";"B2_Mm2:TE";
							chr18	35114883	35117283	-0.951645	0.034465	chr18	35115266	35115477	B3;"B3_dup140844";"B2";"SINE";"B3:TE";
							chr18	35114883	35117283	-0.951645	0.034465	chr18	35115479	35115620	B1F1;"B1F1_dup17276";"Alu";"SINE";"B1F1:TE";
							chr18	35114883	35117283	-0.951645	0.034465	chr18	35115667	35115725	RLTR20A4;"RLTR20A4_dup13665";"ERVK";"LTR";"RLTR20A4:TE";
							chr18	35114883	35117283	-0.951645	0.034465	chr18	35115726	35115777	RLTR20A4;"RLTR20A4_dup13666";"ERVK";"LTR";"RLTR20A4:TE";
							chr18	35114883	35117283	-0.951645	0.034465	chr18	35116640	35116729	MIRc;"MIRc_dup19307";"MIR";"SINE";"MIRc:TE";
							chr18	35114883	35117283	-0.951645	0.034465	chr18	35116748	35116959	ID_B1;"ID_B1_dup103898";"B4";"SINE";"ID_B1:TE";
							chr1	42903221	42905621	-0.951631	0.0344812	chr1	42902862	42903368	Lx9;"Lx9_dup968";"L1";"LINE";"Lx9:TE";
							chr1	42903221	42905621	-0.951631	0.0344812	chr1	42903368	42903555	B2_Mm2;"B2_Mm2_dup964";"B2";"SINE";"B2_Mm2:TE";
							chr1	42903221	42905621	-0.951631	0.0344812	chr1	42903555	42903597	Lx9;"Lx9_dup969";"L1";"LINE";"Lx9:TE";
							chr1	42903221	42905621	-0.951631	0.0344812	chr1	42903763	42905077	RMER1A;"RMER1A_dup49";"L1-dep";"Retroposon";"RMER1A:TE";
							chr1	42903221	42905621	-0.951631	0.0344812	chr1	42905293	42905645	RLTR9A3;"RLTR9A3_dup11";"ERVK";"LTR";"RLTR9A3:TE";
							chr7	79470182	79472582	-1.88211	0.0345023	chr7	79470177	79470256	RSINE1;"RSINE1_dup45872";"B4";"SINE";"RSINE1:TE";
							chr7	79470182	79472582	-1.88211	0.0345023	chr7	79472531	79472605	ID4;"ID4_dup8866";"ID";"SINE";"ID4:TE";
							chr14	10947868	10950268	-1.88211	0.0345133	chr14	10948046	10948266	Lx8;"Lx8_dup44942";"L1";"LINE";"Lx8:TE";
							chr14	10947868	10950268	-1.88211	0.0345133	chr14	10948303	10948561	Lx5c;"Lx5c_dup13287";"L1";"LINE";"Lx5c:TE";
							chr14	10947868	10950268	-1.88211	0.0345133	chr14	10950058	10950205	B1_Mus1;"B1_Mus1_dup77162";"Alu";"SINE";"B1_Mus1:TE";
							chr14	10947868	10950268	-1.88211	0.0345133	chr14	10950221	10950435	MER102a;"MER102a_dup396";"hAT-Charlie";"DNA";"MER102a:TE";
							chr16	35373182	35375582	-1.16084	0.0345143	chr16	35373323	35373354	RLTR28;"RLTR28_dup1724";"ERVL";"LTR";"RLTR28:TE";
							chr16	35373182	35375582	-1.16084	0.0345143	chr16	35373354	35373532	B2_Mm1t;"B2_Mm1t_dup22898";"B2";"SINE";"B2_Mm1t:TE";
							chr16	35373182	35375582	-1.16084	0.0345143	chr16	35373532	35374019	RLTR28;"RLTR28_dup1725";"ERVL";"LTR";"RLTR28:TE";
							chr16	35373182	35375582	-1.16084	0.0345143	chr16	35374148	35374630	RMER17C;"RMER17C_dup5913";"ERVK";"LTR";"RMER17C:TE";
							chr16	35373182	35375582	-1.16084	0.0345143	chr16	35375376	35375543	L3;"L3_dup8872";"CR1";"LINE";"L3:TE";
							chr16	35373182	35375582	-1.16084	0.0345143	chr16	35375543	35375970	MLT1C;"MLT1C_dup3491";"ERVL-MaLR";"LTR";"MLT1C:TE";
							chr16	35373182	35375582	-1.16084	0.0345143	chr16	35372990	35373322	ORR1F;"ORR1F_dup19048";"ERVL-MaLR";"LTR";"ORR1F:TE";
							chr13	54369016	54371416	-1.88211	0.0345654	chr13	54370652	54370787	B3;"B3_dup115758";"B2";"SINE";"B3:TE";
							chrX	72545984	72548384	-0.951587	0.0345711	chrX	72548282	72548339	MIR1_Amn;"MIR1_Amn_dup3709";"MIR";"SINE";"MIR1_Amn:TE";
							chr1	24410775	24413175	-1.88214	0.0345757	chr1	24412411	24412496	L2c;"L2c_dup64";"L2";"LINE";"L2c:TE";
							chr1	72204967	72207367	-1.1609	0.0345942	chr1	72205396	72205596	B3;"B3_dup2832";"B2";"SINE";"B3:TE";
							chr1	72204967	72207367	-1.1609	0.0345942	chr1	72205960	72206048	B3A;"B3A_dup1951";"B2";"SINE";"B3A:TE";
							chr1	72204967	72207367	-1.1609	0.0345942	chr1	72206264	72206450	B3;"B3_dup2833";"B2";"SINE";"B3:TE";
							chrX	88770877	88773277	-1.8821	0.0345961	chrX	88770566	88771816	ORR1D2;"ORR1D2_dup9300";"ERVL-MaLR";"LTR";"ORR1D2:TE";
							chrX	88770877	88773277	-1.8821	0.0345961	chrX	88771832	88772305	Lx;"Lx_dup8223";"L1";"LINE";"Lx:TE";
							chrX	88770877	88773277	-1.8821	0.0345961	chrX	88772305	88772632	ORR1D2;"ORR1D2_dup9301";"ERVL-MaLR";"LTR";"ORR1D2:TE";
							chrX	88770877	88773277	-1.8821	0.0345961	chrX	88772845	88772984	B1_Mm;"B1_Mm_dup22430";"Alu";"SINE";"B1_Mm:TE";
							chrX	88770877	88773277	-1.8821	0.0345961	chrX	88773228	88773285	B2_Mm2;"B2_Mm2_dup47596";"B2";"SINE";"B2_Mm2:TE";
							chr11	84860293	84862693	-1.16088	0.0346047	chr11	84860257	84860380	MIRb;"MIRb_dup29120";"MIR";"SINE";"MIRb:TE";
							chr11	84860293	84862693	-1.16088	0.0346047	chr11	84860385	84860491	B4;"B4_dup43527";"B4";"SINE";"B4:TE";
							chr11	84860293	84862693	-1.16088	0.0346047	chr11	84860573	84860695	B4A;"B4A_dup69253";"B4";"SINE";"B4A:TE";
							chr11	84860293	84862693	-1.16088	0.0346047	chr11	84860621	84860787	RLTR25B;"RLTR25B_dup2166";"ERVK";"LTR";"RLTR25B:TE";
							chr11	84860293	84862693	-1.16088	0.0346047	chr11	84860700	84860829	B1_Mus2;"B1_Mus2_dup47078";"Alu";"SINE";"B1_Mus2:TE";
							chr11	84860293	84862693	-1.16088	0.0346047	chr11	84860717	84860846	ORR1A1-int;"ORR1A1-int_dup1784";"ERVL-MaLR";"LTR";"ORR1A1-int:TE";
							chr11	84860293	84862693	-1.16088	0.0346047	chr11	84860817	84860902	B4A;"B4A_dup69254";"B4";"SINE";"B4A:TE";
							chr11	84860293	84862693	-1.16088	0.0346047	chr11	84861003	84861096	RLTR17B_Mm;"RLTR17B_Mm_dup40600";"ERVK";"LTR";"RLTR17B_Mm:TE";
							chr11	84860293	84862693	-1.16088	0.0346047	chr11	84861293	84861413	B1_Mus2;"B1_Mus2_dup47079";"Alu";"SINE";"B1_Mus2:TE";
							chr11	84860293	84862693	-1.16088	0.0346047	chr11	84861996	84862150	MER53;"MER53_dup1117";"hAT-Blackjack";"DNA";"MER53:TE";
							chr11	84860293	84862693	-1.16088	0.0346047	chr11	84862162	84862358	B3A;"B3A_dup63572";"B2";"SINE";"B3A:TE";
							chr11	84860293	84862693	-1.16088	0.0346047	chr11	84862471	84862621	B1_Mus1;"B1_Mus1_dup66521";"Alu";"SINE";"B1_Mus1:TE";
							chrX	10916300	10918700	-1.88212	0.0346179	chrX	10916467	10916548	MIRb;"MIRb_dup23249";"MIR";"SINE";"MIRb:TE";
							chrX	10916300	10918700	-1.88212	0.0346179	chrX	10916657	10916848	B3A;"B3A_dup51407";"B2";"SINE";"B3A:TE";
							chrX	10916300	10918700	-1.88212	0.0346179	chrX	10916947	10917238	MLT1A0;"MLT1A0_dup4968";"ERVL-MaLR";"LTR";"MLT1A0:TE";
							chrX	10916300	10918700	-1.88212	0.0346179	chrX	10917245	10918294	L1MdF_IV;"L1MdF_IV_dup10138";"L1";"LINE";"L1MdF_IV:TE";
							chrX	10916300	10918700	-1.88212	0.0346179	chrX	10918291	10922141	L1MdF_IV;"L1MdF_IV_dup10139";"L1";"LINE";"L1MdF_IV:TE";
							chr2	113415550	113417950	-1.88213	0.0346207	chr2	113415783	113416098	MER58B;"MER58B_dup284";"hAT-Charlie";"DNA";"MER58B:TE";
							chr4	120553802	120556202	-1.16082	0.0346224	chr4	120556088	120556304	L2;"L2_dup4532";"L2";"LINE";"L2:TE";
							chr10	57669884	57672284	-1.16079	0.0346407	chr10	57670289	57670398	MER5A;"MER5A_dup5623";"hAT-Charlie";"DNA";"MER5A:TE";
							chr10	130279628	130282028	-1.16085	0.0346443	chr10	130281515	130281880	MTD;"MTD_dup36538";"ERVL-MaLR";"LTR";"MTD:TE";
							chr7	142362891	142365291	-1.88213	0.0346465	chr7	142362728	142362943	MIRc;"MIRc_dup9157";"MIR";"SINE";"MIRc:TE";
							chr7	142362891	142365291	-1.88213	0.0346465	chr7	142363018	142363076	L1MdFanc_II;"L1MdFanc_II_dup5828";"L1";"LINE";"L1MdFanc_II:TE";
							chr7	142362891	142365291	-1.88213	0.0346465	chr7	142363277	142363383	IMPB_01;"IMPB_01_dup9880";"Satellite";"Satellite";"IMPB_01:TE";
							chr7	142362891	142365291	-1.88213	0.0346465	chr7	142363425	142363913	RMER19B2;"RMER19B2_dup982";"ERVK";"LTR";"RMER19B2:TE";
							chr7	142362891	142365291	-1.88213	0.0346465	chr7	142363913	142364854	RMER13B;"RMER13B_dup843";"ERVK";"LTR";"RMER13B:TE";
							chr7	142362891	142365291	-1.88213	0.0346465	chr7	142364854	142365090	RMER19B2;"RMER19B2_dup983";"ERVK";"LTR";"RMER19B2:TE";
							chr4	86554061	86556461	-3.98642	0.0346493	chr4	86554703	86555064	L1MdA_VI;"L1MdA_VI_dup2237";"L1";"LINE";"L1MdA_VI:TE";
							chr4	86554061	86556461	-3.98642	0.0346493	chr4	86555064	86555346	RLTR27;"RLTR27_dup355";"ERVK";"LTR";"RLTR27:TE";
							chr4	86554061	86556461	-3.98642	0.0346493	chr4	86555346	86555596	MMERVK10C-int;"MMERVK10C-int_dup757";"ERVK";"LTR";"MMERVK10C-int:TE";
							chr4	86554061	86556461	-3.98642	0.0346493	chr4	86555735	86555899	MMERVK10C-int;"MMERVK10C-int_dup758";"ERVK";"LTR";"MMERVK10C-int:TE";
							chr4	86554061	86556461	-3.98642	0.0346493	chr4	86555921	86556198	MMERVK10D3_I;"MMERVK10D3_I_dup145";"ERVK";"LTR";"MMERVK10D3_I:TE";
							chr2	169525278	169527678	-1.8821	0.0346869	chr2	169526855	169527070	MIR;"MIR_dup5437";"MIR";"SINE";"MIR:TE";
							chrX	117930363	117932763	-1.8821	0.0346869	chrX	117930345	117930490	L1Lx_III;"L1Lx_III_dup8011";"L1";"LINE";"L1Lx_III:TE";
							chrX	117930363	117932763	-1.8821	0.0346869	chrX	117930708	117931106	RLTR31B2;"RLTR31B2_dup692";"ERVK";"LTR";"RLTR31B2:TE";
							chrX	117930363	117932763	-1.8821	0.0346869	chrX	117931148	117931181	RLTR31B2;"RLTR31B2_dup693";"ERVK";"LTR";"RLTR31B2:TE";
							chrX	117930363	117932763	-1.8821	0.0346869	chrX	117931269	117931424	L1_Mur1;"L1_Mur1_dup3816";"L1";"LINE";"L1_Mur1:TE";
							chrX	117930363	117932763	-1.8821	0.0346869	chrX	117932430	117932516	L1Lx_IV;"L1Lx_IV_dup7084";"L1";"LINE";"L1Lx_IV:TE";
							chrX	117930363	117932763	-1.8821	0.0346869	chrX	117932516	117932731	RLTR13D2;"RLTR13D2_dup166";"ERVK";"LTR";"RLTR13D2:TE";
							chrX	117930363	117932763	-1.8821	0.0346869	chrX	117932762	117933484	RLTR13D2;"RLTR13D2_dup167";"ERVK";"LTR";"RLTR13D2:TE";
							chrX	117930363	117932763	-1.8821	0.0346869	chrX	117931424	117932430	RMER17D;"RMER17D_dup635";"ERVK";"LTR";"RMER17D:TE";
							chr5	129684846	129687246	-1.88211	0.0346883	chr5	129686530	129686674	RSINE1;"RSINE1_dup33770";"B4";"SINE";"RSINE1:TE";
							chr5	129684846	129687246	-1.88211	0.0346883	chr5	129686719	129686856	B1_Mur1;"B1_Mur1_dup12425";"Alu";"SINE";"B1_Mur1:TE";
							chr5	129684846	129687246	-1.88211	0.0346883	chr5	129686857	129687005	B1_Mus1;"B1_Mus1_dup27992";"Alu";"SINE";"B1_Mus1:TE";
							chr8	48658283	48660683	-1.16084	0.0346938	chr8	48660658	48660835	LTR50;"LTR50_dup193";"ERVL";"LTR";"LTR50:TE";
							chr5	103802250	103804650	-1.16082	0.0347016	chr5	103802201	103802397	B3;"B3_dup41314";"B2";"SINE";"B3:TE";
							chr5	103802250	103804650	-1.16082	0.0347016	chr5	103802432	103802632	B3A;"B3A_dup25889";"B2";"SINE";"B3A:TE";
							chr5	103802250	103804650	-1.16082	0.0347016	chr5	103804138	103804272	B1F1;"B1F1_dup5017";"Alu";"SINE";"B1F1:TE";
							chr10	117030042	117032442	-1.16081	0.0347081	chr10	117030163	117030211	PB1D11;"PB1D11_dup10058";"Alu";"SINE";"PB1D11:TE";
							chr10	117030042	117032442	-1.16081	0.0347081	chr10	117030481	117030593	RSINE1;"RSINE1_dup71308";"B4";"SINE";"RSINE1:TE";
							chr10	117030042	117032442	-1.16081	0.0347081	chr10	117030657	117030787	LTR16D;"LTR16D_dup111";"ERVL";"LTR";"LTR16D:TE";
							chr10	117030042	117032442	-1.16081	0.0347081	chr10	117031607	117032058	RMER6B;"RMER6B_dup906";"ERVK";"LTR";"RMER6B:TE";
							chr10	117030042	117032442	-1.16081	0.0347081	chr10	117032249	117032449	B2_Mm2;"B2_Mm2_dup54930";"B2";"SINE";"B2_Mm2:TE";
							chr4	137003921	137006321	-1.16083	0.0347089	chr4	137003890	137003952	L2b;"L2b_dup4031";"L2";"LINE";"L2b:TE";
							chr9	25311076	25313476	-1.88212	0.0347392	chr9	25310149	25311173	L1MdF_IV;"L1MdF_IV_dup9589";"L1";"LINE";"L1MdF_IV:TE";
							chr9	25311076	25313476	-1.88212	0.0347392	chr9	25311504	25311627	B1_Mm;"B1_Mm_dup19683";"Alu";"SINE";"B1_Mm:TE";
							chr9	25311076	25313476	-1.88212	0.0347392	chr9	25311988	25312303	RLTR26B_MM;"RLTR26B_MM_dup304";"ERVK";"LTR";"RLTR26B_MM:TE";
							chr9	25311076	25313476	-1.88212	0.0347392	chr9	25312411	25312538	RLTR26_Mus;"RLTR26_Mus_dup538";"ERVK";"LTR";"RLTR26_Mus:TE";
							chr11	109115623	109118023	-0.584456	0.0347516	chr11	109115508	109115687	B3A;"B3A_dup64967";"B2";"SINE";"B3A:TE";
							chr16	21331440	21333840	-1.8821	0.0347583	chr16	21331678	21331813	L1MA6;"L1MA6_dup6100";"L1";"LINE";"L1MA6:TE";
							chr16	21331440	21333840	-1.8821	0.0347583	chr16	21332005	21332802	RMER13B;"RMER13B_dup1788";"ERVK";"LTR";"RMER13B:TE";
							chr16	21331440	21333840	-1.8821	0.0347583	chr16	21332884	21333011	RLTR17;"RLTR17_dup1102";"ERVK";"LTR";"RLTR17:TE";
							chr16	21331440	21333840	-1.8821	0.0347583	chr16	21333029	21334755	L1_Mur2;"L1_Mur2_dup17244";"L1";"LINE";"L1_Mur2:TE";
							chr7	24795753	24798153	-0.653129	0.0348224	chr7	24795987	24796128	RSINE1;"RSINE1_dup43693";"B4";"SINE";"RSINE1:TE";
							chr7	24795753	24798153	-0.653129	0.0348224	chr7	24797705	24797863	L1MC1;"L1MC1_dup1822";"L1";"LINE";"L1MC1:TE";
							chr7	24795753	24798153	-0.653129	0.0348224	chr7	24797892	24797992	B1F;"B1F_dup16069";"Alu";"SINE";"B1F:TE";
							chr7	24795753	24798153	-0.653129	0.0348224	chr7	24798004	24798084	ID4;"ID4_dup8349";"ID";"SINE";"ID4:TE";
							chr4	43905142	43907542	-1.88208	0.0348256	chr4	43905481	43905570	ORR1B1-int;"ORR1B1-int_dup11997";"ERVL-MaLR";"LTR";"ORR1B1-int:TE";
							chr4	43905142	43907542	-1.88208	0.0348256	chr4	43905494	43905576	B1_Mur1;"B1_Mur1_dup8095";"Alu";"SINE";"B1_Mur1:TE";
							chr4	43905142	43907542	-1.88208	0.0348256	chr4	43905748	43905891	B1_Mur2;"B1_Mur2_dup5429";"Alu";"SINE";"B1_Mur2:TE";
							chr4	43905142	43907542	-1.88208	0.0348256	chr4	43906821	43906898	PB1D10;"PB1D10_dup12206";"Alu";"SINE";"PB1D10:TE";
							chr4	43905142	43907542	-1.88208	0.0348256	chr4	43907056	43907229	B3;"B3_dup28836";"B2";"SINE";"B3:TE";
							chr11	50731148	50733548	-0.653081	0.0348317	chr11	50732866	50733149	L1MC5;"L1MC5_dup1700";"L1";"LINE";"L1MC5:TE";
							chr11	50731148	50733548	-0.653081	0.0348317	chr11	50733318	50733534	L1M5;"L1M5_dup8934";"L1";"LINE";"L1M5:TE";
							chrX	99485002	99487402	-1.88209	0.0348642	chrX	99485206	99485290	Lx10;"Lx10_dup6098";"L1";"LINE";"Lx10:TE";
							chrX	99485002	99487402	-1.88209	0.0348642	chrX	99485355	99485457	RLTR17B_Mm;"RLTR17B_Mm_dup33477";"ERVK";"LTR";"RLTR17B_Mm:TE";
							chrX	99485002	99487402	-1.88209	0.0348642	chrX	99485679	99486199	Lx4B;"Lx4B_dup2974";"L1";"LINE";"Lx4B:TE";
							chrX	99485002	99487402	-1.88209	0.0348642	chrX	99486199	99486545	Lx4B;"Lx4B_dup2975";"L1";"LINE";"Lx4B:TE";
							chrX	99485002	99487402	-1.88209	0.0348642	chrX	99487115	99487624	RCHARR1;"RCHARR1_dup3867";"hAT-Charlie";"DNA";"RCHARR1:TE";
							chr16	93524107	93526507	-1.16077	0.0349149	chr16	93523998	93524208	B3A;"B3A_dup82269";"B2";"SINE";"B3A:TE";
							chr16	93524107	93526507	-1.16077	0.0349149	chr16	93524678	93524866	B3A;"B3A_dup82270";"B2";"SINE";"B3A:TE";
							chr16	93524107	93526507	-1.16077	0.0349149	chr16	93525136	93525311	B3A;"B3A_dup82271";"B2";"SINE";"B3A:TE";
							chr16	93524107	93526507	-1.16077	0.0349149	chr16	93526162	93526321	MER20;"MER20_dup5096";"hAT-Charlie";"DNA";"MER20:TE";
							chr5	65903605	65906005	-1.88207	0.0349502	chr5	65903578	65903836	RMER13B;"RMER13B_dup598";"ERVK";"LTR";"RMER13B:TE";
							chr5	65903605	65906005	-1.88207	0.0349502	chr5	65903964	65904159	ID_B1;"ID_B1_dup28639";"B4";"SINE";"ID_B1:TE";
							chr5	65903605	65906005	-1.88207	0.0349502	chr5	65904154	65904239	B1_Mur2;"B1_Mur2_dup7664";"Alu";"SINE";"B1_Mur2:TE";
							chr5	65903605	65906005	-1.88207	0.0349502	chr5	65904618	65905016	LTR73;"LTR73_dup37";"ERV1";"LTR";"LTR73:TE";
							chr5	65903605	65906005	-1.88207	0.0349502	chr5	65905297	65905352	ID4;"ID4_dup5933";"ID";"SINE";"ID4:TE";
							chr5	65903605	65906005	-1.88207	0.0349502	chr5	65905630	65905742	B1F;"B1F_dup11120";"Alu";"SINE";"B1F:TE";
							chr5	65903605	65906005	-1.88207	0.0349502	chr5	65905906	65906309	RMER17C;"RMER17C_dup1735";"ERVK";"LTR";"RMER17C:TE";
							chr6	145194831	145197231	-0.505304	0.034956	chr6	145196381	145196458	PB1;"PB1_dup4269";"Alu";"SINE";"PB1:TE";
							chr6	145194831	145197231	-0.505304	0.034956	chr6	145196834	145197043	MIRb;"MIRb_dup16431";"MIR";"SINE";"MIRb:TE";
							chr15	101002233	101004633	-0.652973	0.0349889	chr15	101002266	101002425	B3;"B3_dup129116";"B2";"SINE";"B3:TE";
							chr15	101002233	101004633	-0.652973	0.0349889	chr15	101002356	101002572	RLTR17B_Mm;"RLTR17B_Mm_dup51953";"ERVK";"LTR";"RLTR17B_Mm:TE";
							chr15	101002233	101004633	-0.652973	0.0349889	chr15	101002584	101002786	B3;"B3_dup129117";"B2";"SINE";"B3:TE";
							chr15	101002233	101004633	-0.652973	0.0349889	chr15	101002839	101002940	RLTR31D_MM;"RLTR31D_MM_dup6037";"ERVK";"LTR";"RLTR31D_MM:TE";
							chr15	101002233	101004633	-0.652973	0.0349889	chr15	101002907	101003006	PB1D7;"PB1D7_dup21053";"Alu";"SINE";"PB1D7:TE";
							chr15	101002233	101004633	-0.652973	0.0349889	chr15	101003826	101003955	B1_Mur4;"B1_Mur4_dup24713";"Alu";"SINE";"B1_Mur4:TE";
							chr15	101002233	101004633	-0.652973	0.0349889	chr15	101004081	101004179	MER5B;"MER5B_dup4425";"hAT-Charlie";"DNA";"MER5B:TE";
							chr15	101002233	101004633	-0.652973	0.0349889	chr15	101004403	101004462	ID4_v;"ID4_v_dup22115";"ID";"SINE";"ID4_v:TE";
							chr15	101002233	101004633	-0.652973	0.0349889	chr15	101004524	101004713	B2_Mm2;"B2_Mm2_dup75697";"B2";"SINE";"B2_Mm2:TE";
							chr9	21322003	21324403	-0.527015	0.0352289	chr9	21321926	21322072	B1_Mus2;"B1_Mus2_dup33438";"Alu";"SINE";"B1_Mus2:TE";
							chr9	21322003	21324403	-0.527015	0.0352289	chr9	21322072	21322233	B2_Mm2;"B2_Mm2_dup41395";"B2";"SINE";"B2_Mm2:TE";
							chr9	21322003	21324403	-0.527015	0.0352289	chr9	21322252	21322391	B3;"B3_dup71419";"B2";"SINE";"B3:TE";
							chr9	21322003	21324403	-0.527015	0.0352289	chr9	21322397	21322540	PB1D9;"PB1D9_dup14052";"Alu";"SINE";"PB1D9:TE";
							chr9	21322003	21324403	-0.527015	0.0352289	chr9	21322554	21322673	B1_Mur2;"B1_Mur2_dup13879";"Alu";"SINE";"B1_Mur2:TE";
							chr9	21322003	21324403	-0.527015	0.0352289	chr9	21322693	21322830	B1F;"B1F_dup20722";"Alu";"SINE";"B1F:TE";
							chr9	21322003	21324403	-0.527015	0.0352289	chr9	21322919	21322990	RSINE1;"RSINE1_dup55201";"B4";"SINE";"RSINE1:TE";
							chr9	21322003	21324403	-0.527015	0.0352289	chr9	21323907	21324054	B1_Mus2;"B1_Mus2_dup33439";"Alu";"SINE";"B1_Mus2:TE";
							chr9	21322003	21324403	-0.527015	0.0352289	chr9	21324102	21324339	ID_B1;"ID_B1_dup54409";"B4";"SINE";"ID_B1:TE";
							chr9	21322003	21324403	-0.527015	0.0352289	chr9	21324203	21324343	B1_Mus1;"B1_Mus1_dup44375";"Alu";"SINE";"B1_Mus1:TE";
							chr9	21322003	21324403	-0.527015	0.0352289	chr9	21324363	21324482	PB1D7;"PB1D7_dup12211";"Alu";"SINE";"PB1D7:TE";
							chr12	74010216	74012616	-0.552799	0.0352995	chr12	74010682	74010787	B1_Mus2;"B1_Mus2_dup50972";"Alu";"SINE";"B1_Mus2:TE";
							chr12	74010216	74012616	-0.552799	0.0352995	chr12	74010775	74010957	RMER17C2;"RMER17C2_dup2420";"ERVK";"LTR";"RMER17C2:TE";
							chr12	74010216	74012616	-0.552799	0.0352995	chr12	74011004	74011142	B1_Mur1;"B1_Mur1_dup30717";"Alu";"SINE";"B1_Mur1:TE";
							chr12	74010216	74012616	-0.552799	0.0352995	chr12	74012383	74012504	B1_Mur1;"B1_Mur1_dup30718";"Alu";"SINE";"B1_Mur1:TE";
							chrX	163201504	163203904	-0.552807	0.0353165	chrX	163201488	163201656	URR1A;"URR1A_dup10962";"hAT-Charlie";"DNA";"URR1A:TE";
							chrX	163201504	163203904	-0.552807	0.0353165	chrX	163201723	163201866	B1_Mus2;"B1_Mus2_dup40239";"Alu";"SINE";"B1_Mus2:TE";
							chr17	35148989	35151389	-0.526898	0.0353364	chr17	35149456	35149618	ID_B1;"ID_B1_dup100131";"B4";"SINE";"ID_B1:TE";
							chr17	35148989	35151389	-0.526898	0.0353364	chr17	35149604	35149690	B1_Mus2;"B1_Mus2_dup64353";"Alu";"SINE";"B1_Mus2:TE";
							chr17	35148989	35151389	-0.526898	0.0353364	chr17	35149624	35149709	ORR1A3-int;"ORR1A3-int_dup10750";"ERVL-MaLR";"LTR";"ORR1A3-int:TE";
							chr17	35148989	35151389	-0.526898	0.0353364	chr17	35149714	35149741	Lx8;"Lx8_dup52684";"L1";"LINE";"Lx8:TE";
							chr17	35148989	35151389	-0.526898	0.0353364	chr17	35149741	35149865	PB1D9;"PB1D9_dup26455";"Alu";"SINE";"PB1D9:TE";
							chr17	35148989	35151389	-0.526898	0.0353364	chr17	35149865	35150027	Lx8;"Lx8_dup52685";"L1";"LINE";"Lx8:TE";
							chr17	35148989	35151389	-0.526898	0.0353364	chr17	35150027	35150103	ID;"ID_dup8299";"ID";"SINE";"ID:TE";
							chr5	38058304	38060704	-0.670414	0.0353847	chr5	38058341	38058445	B1_Mus2;"B1_Mus2_dup18661";"Alu";"SINE";"B1_Mus2:TE";
							chr5	38058304	38060704	-0.670414	0.0353847	chr5	38059321	38059488	X4a_DNA;"X4a_DNA_dup12";"TcMar-Tigger";"DNA";"X4a_DNA:TE";
							chr5	38058304	38060704	-0.670414	0.0353847	chr5	38060379	38060531	MER58A;"MER58A_dup828";"hAT-Charlie";"DNA";"MER58A:TE";
							chr5	38058304	38060704	-0.670414	0.0353847	chr5	38060579	38060651	ID4;"ID4_dup5803";"ID";"SINE";"ID4:TE";
							chr16	91687323	91689723	-0.670418	0.035419	chr16	91687465	91687591	PB1D9;"PB1D9_dup25835";"Alu";"SINE";"PB1D9:TE";
							chr16	91687323	91689723	-0.670418	0.035419	chr16	91688190	91688610	MTC;"MTC_dup24793";"ERVL-MaLR";"LTR";"MTC:TE";
							chr16	91687323	91689723	-0.670418	0.035419	chr16	91688610	91688824	Lx8b;"Lx8b_dup24628";"L1";"LINE";"Lx8b:TE";
							chr11	100435204	100437604	-0.670396	0.0354408	chr11	100435322	100435468	B1_Mur1;"B1_Mur1_dup29065";"Alu";"SINE";"B1_Mur1:TE";
							chr11	100435204	100437604	-0.670396	0.0354408	chr11	100435506	100435611	B3;"B3_dup104271";"B2";"SINE";"B3:TE";
							chr11	100435204	100437604	-0.670396	0.0354408	chr11	100435797	100435924	ID_B1;"ID_B1_dup77578";"B4";"SINE";"ID_B1:TE";
							chr11	100435204	100437604	-0.670396	0.0354408	chr11	100436028	100436220	MIRc;"MIRc_dup14376";"MIR";"SINE";"MIRc:TE";
							chr11	100435204	100437604	-0.670396	0.0354408	chr11	100436898	100436995	PB1D10;"PB1D10_dup44047";"Alu";"SINE";"PB1D10:TE";
							chr11	100435204	100437604	-0.670396	0.0354408	chr11	100437127	100437308	B3;"B3_dup104272";"B2";"SINE";"B3:TE";
							chr11	100435204	100437604	-0.670396	0.0354408	chr11	100437347	100437531	B3;"B3_dup104273";"B2";"SINE";"B3:TE";
							chr7	55668147	55670547	-0.594966	0.0356323	chr7	55670177	55670314	B1_Mur4;"B1_Mur4_dup10804";"Alu";"SINE";"B1_Mur4:TE";
							chr13	108286099	108288499	-0.891137	0.0356332	chr13	108286293	108286497	B3;"B3_dup118290";"B2";"SINE";"B3:TE";
							chr13	108286099	108288499	-0.891137	0.0356332	chr13	108286519	108286720	B2_Mm1a;"B2_Mm1a_dup14413";"B2";"SINE";"B2_Mm1a:TE";
							chr13	108286099	108288499	-0.891137	0.0356332	chr13	108286751	108287079	Lx8;"Lx8_dup44470";"L1";"LINE";"Lx8:TE";
							chr13	108286099	108288499	-0.891137	0.0356332	chr13	108287592	108287812	Lx9;"Lx9_dup35144";"L1";"LINE";"Lx9:TE";
							chr13	108286099	108288499	-0.891137	0.0356332	chr13	108287911	108287999	L1MA7;"L1MA7_dup2432";"L1";"LINE";"L1MA7:TE";
							chr14	30375119	30377519	-0.594981	0.0356373	chr14	30375640	30375766	RSINE1;"RSINE1_dup89203";"B4";"SINE";"RSINE1:TE";
							chr14	30375119	30377519	-0.594981	0.0356373	chr14	30375796	30375916	B1F2;"B1F2_dup14648";"Alu";"SINE";"B1F2:TE";
							chr14	30375119	30377519	-0.594981	0.0356373	chr14	30376072	30376180	PB1D10;"PB1D10_dup50891";"Alu";"SINE";"PB1D10:TE";
							chr14	30375119	30377519	-0.594981	0.0356373	chr14	30376837	30377000	MIRb;"MIRb_dup33696";"MIR";"SINE";"MIRb:TE";
							chr14	30375119	30377519	-0.594981	0.0356373	chr14	30377207	30377325	B1_Mur1;"B1_Mur1_dup33224";"Alu";"SINE";"B1_Mur1:TE";
							chr14	30375119	30377519	-0.594981	0.0356373	chr14	30377417	30377547	B1_Mus2;"B1_Mus2_dup55764";"Alu";"SINE";"B1_Mus2:TE";
							chr14	30375119	30377519	-0.594981	0.0356373	chr14	30375926	30376048	B1_Mur2;"B1_Mur2_dup22927";"Alu";"SINE";"B1_Mur2:TE";
							chr18	24121767	24124167	-0.891123	0.0356458	chr18	24121703	24121862	RSINE1;"RSINE1_dup104434";"B4";"SINE";"RSINE1:TE";
							chr18	24121767	24124167	-0.891123	0.0356458	chr18	24121859	24121872	ID_B1;"ID_B1_dup103471";"B4";"SINE";"ID_B1:TE";
							chr18	24121767	24124167	-0.891123	0.0356458	chr18	24121872	24121957	PB1D11;"PB1D11_dup14702";"Alu";"SINE";"PB1D11:TE";
							chr18	24121767	24124167	-0.891123	0.0356458	chr18	24121972	24122317	MTC;"MTC_dup26182";"ERVL-MaLR";"LTR";"MTC:TE";
							chr18	24121767	24124167	-0.891123	0.0356458	chr18	24123621	24123729	Lx8;"Lx8_dup54375";"L1";"LINE";"Lx8:TE";
							chr18	24121767	24124167	-0.891123	0.0356458	chr18	24123791	24124192	Lx8;"Lx8_dup54376";"L1";"LINE";"Lx8:TE";
							chr12	77084981	77087381	-0.891093	0.0356745	chr12	77085459	77085589	ID_B1;"ID_B1_dup82312";"B4";"SINE";"ID_B1:TE";
							chr12	77084981	77087381	-0.891093	0.0356745	chr12	77085688	77085789	B1F;"B1F_dup32268";"Alu";"SINE";"B1F:TE";
							chr12	77084981	77087381	-0.891093	0.0356745	chr12	77085789	77085817	ORR1B1-int;"ORR1B1-int_dup49075";"ERVL-MaLR";"LTR";"ORR1B1-int:TE";
							chr12	77084981	77087381	-0.891093	0.0356745	chr12	77085843	77085997	RSINE1;"RSINE1_dup81965";"B4";"SINE";"RSINE1:TE";
							chr12	77084981	77087381	-0.891093	0.0356745	chr12	77087064	77087140	ID4;"ID4_dup16123";"ID";"SINE";"ID4:TE";
							chr15	81601416	81603816	-0.891095	0.0357216	chr15	81601578	81601777	ID_B1;"ID_B1_dup94032";"B4";"SINE";"ID_B1:TE";
							chr15	81601416	81603816	-0.891095	0.0357216	chr15	81601790	81601965	B2_Mm2;"B2_Mm2_dup74458";"B2";"SINE";"B2_Mm2:TE";
							chr15	81601416	81603816	-0.891095	0.0357216	chr15	81601981	81602096	PB1D9;"PB1D9_dup24569";"Alu";"SINE";"PB1D9:TE";
							chr15	81601416	81603816	-0.891095	0.0357216	chr15	81603278	81603438	RSINE1;"RSINE1_dup94817";"B4";"SINE";"RSINE1:TE";
							chr15	81601416	81603816	-0.891095	0.0357216	chr15	81603510	81603565	L2c;"L2c_dup9720";"L2";"LINE";"L2c:TE";
							chr9	98385795	98388195	-0.689929	0.0359037	chr9	98386062	98386157	B1F1;"B1F1_dup9543";"Alu";"SINE";"B1F1:TE";
							chr9	98385795	98388195	-0.689929	0.0359037	chr9	98386571	98386714	L2b;"L2b_dup8024";"L2";"LINE";"L2b:TE";
							chr9	98385795	98388195	-0.689929	0.0359037	chr9	98387641	98387771	B3;"B3_dup76499";"B2";"SINE";"B3:TE";
							chr9	98385795	98388195	-0.689929	0.0359037	chr9	98388089	98388162	L1ME4b;"L1ME4b_dup925";"L1";"LINE";"L1ME4b:TE";
							chr4	124958176	124960576	-0.689843	0.0359649	chr4	124958142	124958226	PB1D10;"PB1D10_dup14039";"Alu";"SINE";"PB1D10:TE";
							chr4	124958176	124960576	-0.689843	0.0359649	chr4	124958252	124958387	B1F1;"B1F1_dup4094";"Alu";"SINE";"B1F1:TE";
							chr4	124958176	124960576	-0.689843	0.0359649	chr4	124959676	124959768	B1_Mur2;"B1_Mur2_dup6351";"Alu";"SINE";"B1_Mur2:TE";
							chr4	124958176	124960576	-0.689843	0.0359649	chr4	124959894	124960017	B1_Mus1;"B1_Mus1_dup20832";"Alu";"SINE";"B1_Mus1:TE";
							chr4	124958176	124960576	-0.689843	0.0359649	chr4	124960049	124960133	ID2;"ID2_dup1090";"ID";"SINE";"ID2:TE";
							chr4	124958176	124960576	-0.689843	0.0359649	chr4	124960215	124960305	PB1D7;"PB1D7_dup5391";"Alu";"SINE";"PB1D7:TE";
							chr11	82324125	82326525	-1.38864	0.0360051	chr11	82324804	82324917	RSINE1;"RSINE1_dup76046";"B4";"SINE";"RSINE1:TE";
							chr11	82324125	82326525	-1.38864	0.0360051	chr11	82326196	82326338	RSINE1;"RSINE1_dup76047";"B4";"SINE";"RSINE1:TE";
							chrX	56097888	56100288	-0.689925	0.0360395	chrX	56097085	56098015	L1MdF_III;"L1MdF_III_dup7130";"L1";"LINE";"L1MdF_III:TE";
							chrX	56097888	56100288	-0.689925	0.0360395	chrX	56098096	56098174	L2b;"L2b_dup8444";"L2";"LINE";"L2b:TE";
							chr10	82481066	82483466	-1.3886	0.036136	chr10	82480987	82481200	B3;"B3_dup93893";"B2";"SINE";"B3:TE";
							chr10	82481066	82483466	-1.3886	0.036136	chr10	82481606	82481716	MTD;"MTD_dup35722";"ERVL-MaLR";"LTR";"MTD:TE";
							chr10	82481066	82483466	-1.3886	0.036136	chr10	82481730	82481875	B3;"B3_dup93894";"B2";"SINE";"B3:TE";
							chr10	82481066	82483466	-1.3886	0.036136	chr10	82481969	82482118	RSINE1;"RSINE1_dup70104";"B4";"SINE";"RSINE1:TE";
							chr10	82481066	82483466	-1.3886	0.036136	chr10	82482418	82482509	PB1D9;"PB1D9_dup17777";"Alu";"SINE";"PB1D9:TE";
							chr10	88559397	88561797	-1.38861	0.0362043	chr10	88559298	88559790	MLT1H-int;"MLT1H-int_dup186";"ERVL-MaLR";"LTR";"MLT1H-int:TE";
							chr10	88559397	88561797	-1.38861	0.0362043	chr10	88559795	88559903	PB1D7;"PB1D7_dup15357";"Alu";"SINE";"PB1D7:TE";
							chr10	88559397	88561797	-1.38861	0.0362043	chr10	88560277	88560407	B1_Mus2;"B1_Mus2_dup42985";"Alu";"SINE";"B1_Mus2:TE";
							chr10	88559397	88561797	-1.38861	0.0362043	chr10	88561081	88561183	PB1D7;"PB1D7_dup15358";"Alu";"SINE";"PB1D7:TE";
							chr10	88559397	88561797	-1.38861	0.0362043	chr10	88561221	88561311	PB1D10;"PB1D10_dup39722";"Alu";"SINE";"PB1D10:TE";
							chr10	88559397	88561797	-1.38861	0.0362043	chr10	88561473	88561547	B1_Mm;"B1_Mm_dup26415";"Alu";"SINE";"B1_Mm:TE";
							chr10	88559397	88561797	-1.38861	0.0362043	chr10	88561633	88561768	B1_Mus2;"B1_Mus2_dup42986";"Alu";"SINE";"B1_Mus2:TE";
							chr16	42621045	42623445	-1.38859	0.0363369	chr16	42621049	42621410	Lx8b;"Lx8b_dup23919";"L1";"LINE";"Lx8b:TE";
							chr16	42621045	42623445	-1.38859	0.0363369	chr16	42621410	42621592	B2_Mm2;"B2_Mm2_dup77573";"B2";"SINE";"B2_Mm2:TE";
							chr16	42621045	42623445	-1.38859	0.0363369	chr16	42621700	42621718	Lx8b;"Lx8b_dup23920";"L1";"LINE";"Lx8b:TE";
							chr16	42621045	42623445	-1.38859	0.0363369	chr16	42621718	42622472	RMER6C;"RMER6C_dup4243";"ERVK";"LTR";"RMER6C:TE";
							chr16	42621045	42623445	-1.38859	0.0363369	chr16	42622472	42622821	Lx8b;"Lx8b_dup23921";"L1";"LINE";"Lx8b:TE";
							chr16	42621045	42623445	-1.38859	0.0363369	chr16	42622830	42623093	B4;"B4_dup55872";"B4";"SINE";"B4:TE";
							chr16	42621045	42623445	-1.38859	0.0363369	chr16	42623137	42623236	RLTR17B_Mm;"RLTR17B_Mm_dup52872";"ERVK";"LTR";"RLTR17B_Mm:TE";
							chr7	72959533	72961933	-0.841947	0.0363514	chr7	72960125	72960224	MIRb;"MIRb_dup17125";"MIR";"SINE";"MIRb:TE";
							chr7	72959533	72961933	-0.841947	0.0363514	chr7	72961686	72961898	ID_B1;"ID_B1_dup44385";"B4";"SINE";"ID_B1:TE";
							chrX	150089178	150091578	-1.38859	0.0363656	chrX	150089340	150089361	B4A;"B4A_dup58889";"B4";"SINE";"B4A:TE";
							chrX	150089178	150091578	-1.38859	0.0363656	chrX	150089361	150089446	B1F1;"B1F1_dup10721";"Alu";"SINE";"B1F1:TE";
							chrX	150089178	150091578	-1.38859	0.0363656	chrX	150089793	150090520	Lx4A;"Lx4A_dup6606";"L1";"LINE";"Lx4A:TE";
							chrX	150089178	150091578	-1.38859	0.0363656	chrX	150090533	150090602	Lx8;"Lx8_dup32539";"L1";"LINE";"Lx8:TE";
							chrX	150089178	150091578	-1.38859	0.0363656	chrX	150090602	150090947	ORR1A4;"ORR1A4_dup4909";"ERVL-MaLR";"LTR";"ORR1A4:TE";
							chrX	150089178	150091578	-1.38859	0.0363656	chrX	150090947	150091195	Lx8;"Lx8_dup32540";"L1";"LINE";"Lx8:TE";
							chrX	150089178	150091578	-1.38859	0.0363656	chrX	150091455	150091674	Lx8;"Lx8_dup32541";"L1";"LINE";"Lx8:TE";
							chr7	122268850	122271250	-0.841917	0.0363681	chr7	122270476	122270528	RLTR20C1_MM;"RLTR20C1_MM_dup2627";"ERVK";"LTR";"RLTR20C1_MM:TE";
							chr7	122268850	122271250	-0.841917	0.0363681	chr7	122270528	122270610	IMPB_01;"IMPB_01_dup9686";"Satellite";"Satellite";"IMPB_01:TE";
							chr16	21605304	21607704	-0.842045	0.0363727	chr16	21605485	21605622	B1_Mus2;"B1_Mus2_dup61342";"Alu";"SINE";"B1_Mus2:TE";
							chr16	21605304	21607704	-0.842045	0.0363727	chr16	21607209	21607441	LTR75B;"LTR75B_dup51";"ERVL";"LTR";"LTR75B:TE";
							chrX	135876420	135878820	-0.841908	0.0364151	chrX	135878317	135878626	Lx8b;"Lx8b_dup14954";"L1";"LINE";"Lx8b:TE";
							chrX	135876420	135878820	-0.841908	0.0364151	chrX	135878624	135878900	Lx5b;"Lx5b_dup4221";"L1";"LINE";"Lx5b:TE";
							chr11	96362752	96365152	-1.38859	0.0364479	chr11	96362696	96362802	B1_Mur1;"B1_Mur1_dup28888";"Alu";"SINE";"B1_Mur1:TE";
							chr11	96362752	96365152	-1.38859	0.0364479	chr11	96363476	96363637	RSINE1;"RSINE1_dup77029";"B4";"SINE";"RSINE1:TE";
							chr11	96362752	96365152	-1.38859	0.0364479	chr11	96363645	96363714	IMPB_01;"IMPB_01_dup16011";"Satellite";"Satellite";"IMPB_01:TE";
							chr11	96362752	96365152	-1.38859	0.0364479	chr11	96363912	96364047	L1ME3;"L1ME3_dup740";"L1";"LINE";"L1ME3:TE";
							chr11	96362752	96365152	-1.38859	0.0364479	chr11	96364431	96364513	B4;"B4_dup43951";"B4";"SINE";"B4:TE";
							chr11	96362752	96365152	-1.38859	0.0364479	chr11	96364551	96364698	B4;"B4_dup43952";"B4";"SINE";"B4:TE";
							chr11	96362752	96365152	-1.38859	0.0364479	chr11	96364881	96365049	B3A;"B3A_dup64153";"B2";"SINE";"B3A:TE";
							chr12	87071882	87074282	-1.38861	0.0364594	chr12	87071713	87071889	B3;"B3_dup111677";"B2";"SINE";"B3:TE";
							chr12	87071882	87074282	-1.38861	0.0364594	chr12	87071970	87072097	MIR3;"MIR3_dup11394";"MIR";"SINE";"MIR3:TE";
							chr12	87071882	87074282	-1.38861	0.0364594	chr12	87072588	87072727	B1_Mm;"B1_Mm_dup31215";"Alu";"SINE";"B1_Mm:TE";
							chr12	87071882	87074282	-1.38861	0.0364594	chr12	87072890	87072944	AmnSINE1;"AmnSINE1_dup996";"5S-Deu-L2";"SINE";"AmnSINE1:TE";
							chr12	87071882	87074282	-1.38861	0.0364594	chr12	87074037	87074083	MIR3;"MIR3_dup11395";"MIR";"SINE";"MIR3:TE";
							chr7	18852672	18855072	-0.560983	0.0364609	chr7	18852798	18852850	PB1D10;"PB1D10_dup23421";"Alu";"SINE";"PB1D10:TE";
							chr7	18852672	18855072	-0.560983	0.0364609	chr7	18852974	18853123	B3A;"B3A_dup35894";"B2";"SINE";"B3A:TE";
							chr7	18852672	18855072	-0.560983	0.0364609	chr7	18853130	18853237	PB1D9;"PB1D9_dup10782";"Alu";"SINE";"PB1D9:TE";
							chr7	18852672	18855072	-0.560983	0.0364609	chr7	18854896	18855039	MIR;"MIR_dup14901";"MIR";"SINE";"MIR:TE";
							chr19	3873578	3875978	-0.841868	0.0364879	chr19	3873111	3873635	ORR1A3-int;"ORR1A3-int_dup11398";"ERVL-MaLR";"LTR";"ORR1A3-int:TE";
							chr19	3873578	3875978	-0.841868	0.0364879	chr19	3873635	3873786	B1_Mus2;"B1_Mus2_dup68057";"Alu";"SINE";"B1_Mus2:TE";
							chr19	3873578	3875978	-0.841868	0.0364879	chr19	3873786	3874059	ORR1A3-int;"ORR1A3-int_dup11399";"ERVL-MaLR";"LTR";"ORR1A3-int:TE";
							chr19	3873578	3875978	-0.841868	0.0364879	chr19	3874143	3874346	ORR1A2;"ORR1A2_dup16941";"ERVL-MaLR";"LTR";"ORR1A2:TE";
							chr19	3873578	3875978	-0.841868	0.0364879	chr19	3874611	3875642	ORR1A2;"ORR1A2_dup16942";"ERVL-MaLR";"LTR";"ORR1A2:TE";
							chr19	3873578	3875978	-0.841868	0.0364879	chr19	3875683	3875829	B1_Mm;"B1_Mm_dup41381";"Alu";"SINE";"B1_Mm:TE";
							chr19	3873578	3875978	-0.841868	0.0364879	chr19	3875838	3875938	MTC-int;"MTC-int_dup1477";"ERVL-MaLR";"LTR";"MTC-int:TE";
							chr18	69476158	69478558	-0.533334	0.0365691	chr18	69476099	69476222	MIR3;"MIR3_dup14585";"MIR";"SINE";"MIR3:TE";
							chr18	69476158	69478558	-0.533334	0.0365691	chr18	69476188	69476269	MIRb;"MIRb_dup40028";"MIR";"SINE";"MIRb:TE";
							chr18	69476158	69478558	-0.533334	0.0365691	chr18	69476297	69476373	MIRc;"MIRc_dup19600";"MIR";"SINE";"MIRc:TE";
							chr5	118534396	118536796	-1.38854	0.0365905	chr5	118535149	118535244	B4;"B4_dup18987";"B4";"SINE";"B4:TE";
							chr5	118534396	118536796	-1.38854	0.0365905	chr5	118535435	118535681	MTD;"MTD_dup15416";"ERVL-MaLR";"LTR";"MTD:TE";
							chr5	118534396	118536796	-1.38854	0.0365905	chr5	118535683	118535865	MER103C;"MER103C_dup316";"hAT-Charlie";"DNA";"MER103C:TE";
							chrX	75196804	75199204	-1.38855	0.0366022	chrX	75190617	75196842	L1MdA_III;"L1MdA_III_dup4815";"L1";"LINE";"L1MdA_III:TE";
							chrX	75196804	75199204	-1.38855	0.0366022	chrX	75198074	75198555	RLTR44D;"RLTR44D_dup37";"ERVK";"LTR";"RLTR44D:TE";
							chrX	75196804	75199204	-1.38855	0.0366022	chrX	75198555	75198732	RLTR44-int;"RLTR44-int_dup181";"ERVK";"LTR";"RLTR44-int:TE";
							chrX	75196804	75199204	-1.38855	0.0366022	chrX	75198753	75198897	RLTR44-int;"RLTR44-int_dup182";"ERVK";"LTR";"RLTR44-int:TE";
							chrX	75196804	75199204	-1.38855	0.0366022	chrX	75198897	75200919	RLTR44-int;"RLTR44-int_dup183";"ERVK";"LTR";"RLTR44-int:TE";
							chr12	7950342	7952742	-0.606535	0.0366221	chr12	7952589	7952879	Charlie2a;"Charlie2a_dup390";"hAT-Charlie";"DNA";"Charlie2a:TE";
							chr1	66738923	66741323	-0.533272	0.0366331	chr1	66738874	66739396	LTRIS2;"LTRIS2_dup60";"ERV1";"LTR";"LTRIS2:TE";
							chr1	66738923	66741323	-0.533272	0.0366331	chr1	66740871	66740979	MIR3;"MIR3_dup201";"MIR";"SINE";"MIR3:TE";
							chr1	66738923	66741323	-0.533272	0.0366331	chr1	66741147	66741254	PB1D10;"PB1D10_dup1139";"Alu";"SINE";"PB1D10:TE";
							chrX	72681840	72684240	-0.737454	0.0366456	chrX	72681791	72682019	L1ME4c;"L1ME4c_dup567";"L1";"LINE";"L1ME4c:TE";
							chr4	135820777	135823177	-0.533225	0.0366833	chr4	135820701	135820839	B1F1;"B1F1_dup4272";"Alu";"SINE";"B1F1:TE";
							chr4	135820777	135823177	-0.533225	0.0366833	chr4	135820893	135820960	L2c;"L2c_dup3121";"L2";"LINE";"L2c:TE";
							chr4	135820777	135823177	-0.533225	0.0366833	chr4	135821055	135821141	PB1D11;"PB1D11_dup3654";"Alu";"SINE";"PB1D11:TE";
							chr4	135820777	135823177	-0.533225	0.0366833	chr4	135821248	135821394	B1_Mus1;"B1_Mus1_dup21919";"Alu";"SINE";"B1_Mus1:TE";
							chr4	135820777	135823177	-0.533225	0.0366833	chr4	135821495	135821630	B1_Mus1;"B1_Mus1_dup21920";"Alu";"SINE";"B1_Mus1:TE";
							chr7	79266107	79268507	-0.606556	0.0367292	chr7	79266237	79266430	B3;"B3_dup59492";"B2";"SINE";"B3:TE";
							chr7	79266107	79268507	-0.606556	0.0367292	chr7	79267649	79267716	PB1D7;"PB1D7_dup9992";"Alu";"SINE";"PB1D7:TE";
							chr7	79266107	79268507	-0.606556	0.0367292	chr7	79268353	79268502	B1_Mus1;"B1_Mus1_dup36752";"Alu";"SINE";"B1_Mus1:TE";
							chr1	178195769	178198169	-0.737433	0.0367635	chr1	178196120	178196248	RSINE1;"RSINE1_dup7001";"B4";"SINE";"RSINE1:TE";
							chr1	178195769	178198169	-0.737433	0.0367635	chr1	178197327	178197441	RSINE1;"RSINE1_dup7002";"B4";"SINE";"RSINE1:TE";
							chr1	178195769	178198169	-0.737433	0.0367635	chr1	178197459	178197877	L1MC5a;"L1MC5a_dup182";"L1";"LINE";"L1MC5a:TE";
							chr1	178195769	178198169	-0.737433	0.0367635	chr1	178197888	178198277	MTB_Mm;"MTB_Mm_dup421";"ERVL-MaLR";"LTR";"MTB_Mm:TE";
							chr2	127615074	127617474	-0.801173	0.0367689	chr2	127615358	127615500	B1_Mur1;"B1_Mur1_dup4511";"Alu";"SINE";"B1_Mur1:TE";
							chr2	127615074	127617474	-0.801173	0.0367689	chr2	127616445	127616516	PB1D10;"PB1D10_dup6864";"Alu";"SINE";"PB1D10:TE";
							chr2	127615074	127617474	-0.801173	0.0367689	chr2	127616663	127616957	L1M5;"L1M5_dup1673";"L1";"LINE";"L1M5:TE";
							chr2	127615074	127617474	-0.801173	0.0367689	chr2	127617209	127617438	L1M5;"L1M5_dup1674";"L1";"LINE";"L1M5:TE";
							chr7	125890198	125892598	-0.73745	0.0367925	chr7	125890504	125890627	PB1D10;"PB1D10_dup26805";"Alu";"SINE";"PB1D10:TE";
							chr7	125890198	125892598	-0.73745	0.0367925	chr7	125890628	125890679	ID4_v;"ID4_v_dup10694";"ID";"SINE";"ID4_v:TE";
							chr7	125890198	125892598	-0.73745	0.0367925	chr7	125892304	125892373	L2;"L2_dup7523";"L2";"LINE";"L2:TE";
							chr7	19159022	19161422	-0.801217	0.0368328	chr7	19160435	19160469	MLT1K;"MLT1K_dup999";"ERVL-MaLR";"LTR";"MLT1K:TE";
							chr7	19159022	19161422	-0.801217	0.0368328	chr7	19160806	19160866	B1_Mur1;"B1_Mur1_dup15785";"Alu";"SINE";"B1_Mur1:TE";
							chr7	19159022	19161422	-0.801217	0.0368328	chr7	19160984	19161072	MLT1K;"MLT1K_dup1000";"ERVL-MaLR";"LTR";"MLT1K:TE";
							chr7	19159022	19161422	-0.801217	0.0368328	chr7	19161180	19161470	ZP3AR;"ZP3AR_dup1304";"Satellite";"Satellite";"ZP3AR:TE";
							chr10	84295430	84297830	-0.766814	0.0368403	chr10	84294998	84295491	MLTR14;"MLTR14_dup4335";"ERV1";"LTR";"MLTR14:TE";
							chr10	84295430	84297830	-0.766814	0.0368403	chr10	84295690	84295806	B1_Mur1;"B1_Mur1_dup26011";"Alu";"SINE";"B1_Mur1:TE";
							chr10	84295430	84297830	-0.766814	0.0368403	chr10	84295929	84295981	RLTR20C1_MM;"RLTR20C1_MM_dup3872";"ERVK";"LTR";"RLTR20C1_MM:TE";
							chr10	84295430	84297830	-0.766814	0.0368403	chr10	84296892	84297945	Lx5;"Lx5_dup10782";"L1";"LINE";"Lx5:TE";
							chr5	117202620	117205020	-0.766795	0.0368445	chr5	117203894	117204043	B1_Mus1;"B1_Mus1_dup27034";"Alu";"SINE";"B1_Mus1:TE";
							chr5	117202620	117205020	-0.766795	0.0368445	chr5	117204218	117204558	L1MB3;"L1MB3_dup1551";"L1";"LINE";"L1MB3:TE";
							chr5	117202620	117205020	-0.766795	0.0368445	chr5	117204788	117204826	ORR1A4;"ORR1A4_dup2670";"ERVL-MaLR";"LTR";"ORR1A4:TE";
							chr5	117202620	117205020	-0.766795	0.0368445	chr5	117204826	117205017	B2_Mm2;"B2_Mm2_dup25197";"B2";"SINE";"B2_Mm2:TE";
							chr5	117202620	117205020	-0.766795	0.0368445	chr5	117205017	117205182	ORR1A4;"ORR1A4_dup2671";"ERVL-MaLR";"LTR";"ORR1A4:TE";
							chr13	23628760	23631160	-0.737387	0.0368483	chr13	23629099	23629222	MTEa;"MTEa_dup14205";"ERVL-MaLR";"LTR";"MTEa:TE";
							chr13	23628760	23631160	-0.737387	0.0368483	chr13	23629698	23629800	PB1D7;"PB1D7_dup18569";"Alu";"SINE";"PB1D7:TE";
							chr2	6133716	6136116	-1.04835	0.0368972	chr2	6135296	6135397	PB1D10;"PB1D10_dup4031";"Alu";"SINE";"PB1D10:TE";
							chr2	6133716	6136116	-1.04835	0.0368972	chr2	6135544	6135679	B1_Mur1;"B1_Mur1_dup2575";"Alu";"SINE";"B1_Mur1:TE";
							chr2	6133716	6136116	-1.04835	0.0368972	chr2	6135682	6135849	L1MA6;"L1MA6_dup594";"L1";"LINE";"L1MA6:TE";
							chr2	6133716	6136116	-1.04835	0.0368972	chr2	6135914	6135930	RSINE1;"RSINE1_dup8064";"B4";"SINE";"RSINE1:TE";
							chr2	6133716	6136116	-1.04835	0.0368972	chr2	6135964	6136084	RSINE1;"RSINE1_dup8065";"B4";"SINE";"RSINE1:TE";
							chr7	15785691	15788091	-0.76675	0.0368985	chr7	15785642	15785744	PB1D10;"PB1D10_dup23285";"Alu";"SINE";"PB1D10:TE";
							chr7	15785691	15788091	-0.76675	0.0368985	chr7	15786013	15786136	B1F;"B1F_dup15823";"Alu";"SINE";"B1F:TE";
							chr7	15785691	15788091	-0.76675	0.0368985	chr7	15786136	15786204	ID;"ID_dup3303";"ID";"SINE";"ID:TE";
							chr7	15785691	15788091	-0.76675	0.0368985	chr7	15786225	15786318	RSINE1;"RSINE1_dup43102";"B4";"SINE";"RSINE1:TE";
							chr7	15785691	15788091	-0.76675	0.0368985	chr7	15787479	15787584	B1_Mus1;"B1_Mus1_dup34424";"Alu";"SINE";"B1_Mus1:TE";
							chr7	15785691	15788091	-0.76675	0.0368985	chr7	15787647	15787694	ORR1B1-int;"ORR1B1-int_dup24171";"ERVL-MaLR";"LTR";"ORR1B1-int:TE";
							chr7	15785691	15788091	-0.76675	0.0368985	chr7	15787694	15787833	B1_Mur3;"B1_Mur3_dup11559";"Alu";"SINE";"B1_Mur3:TE";
							chr7	15785691	15788091	-0.76675	0.0368985	chr7	15787833	15787899	ORR1B1-int;"ORR1B1-int_dup24172";"ERVL-MaLR";"LTR";"ORR1B1-int:TE";
							chr7	15785691	15788091	-0.76675	0.0368985	chr7	15788061	15788155	PB1D10;"PB1D10_dup23286";"Alu";"SINE";"PB1D10:TE";
							chr7	15785691	15788091	-0.76675	0.0368985	chr7	15788083	15788199	ID_B1;"ID_B1_dup41445";"B4";"SINE";"ID_B1:TE";
							chr4	123563263	123565663	-0.801081	0.0369749	chr4	123563668	123563803	B1_Mur4;"B1_Mur4_dup6120";"Alu";"SINE";"B1_Mur4:TE";
							chr4	123563263	123565663	-0.801081	0.0369749	chr4	123563812	123563938	B1_Mur2;"B1_Mur2_dup6303";"Alu";"SINE";"B1_Mur2:TE";
							chr4	123563263	123565663	-0.801081	0.0369749	chr4	123564801	123564860	MIRc;"MIRc_dup5107";"MIR";"SINE";"MIRc:TE";
							chr4	123563263	123565663	-0.801081	0.0369749	chr4	123564868	123564991	MIR1_Amn;"MIR1_Amn_dup1663";"MIR";"SINE";"MIR1_Amn:TE";
							chr4	123563263	123565663	-0.801081	0.0369749	chr4	123565170	123565316	B1_Mur4;"B1_Mur4_dup6121";"Alu";"SINE";"B1_Mur4:TE";
							chr3	118354686	118357086	-1.04833	0.03699	chr3	118355130	118355356	URR1B;"URR1B_dup2458";"hAT-Charlie";"DNA";"URR1B:TE";
							chr4	117223722	117226122	-1.38854	0.0370227	chr4	117223783	117223884	PB1D10;"PB1D10_dup13687";"Alu";"SINE";"PB1D10:TE";
							chr4	117223722	117226122	-1.38854	0.0370227	chr4	117223884	117223996	L1MD3;"L1MD3_dup647";"L1";"LINE";"L1MD3:TE";
							chr4	117223722	117226122	-1.38854	0.0370227	chr4	117224151	117224232	MIRc;"MIRc_dup5032";"MIR";"SINE";"MIRc:TE";
							chr4	117223722	117226122	-1.38854	0.0370227	chr4	117225187	117225276	ID;"ID_dup1936";"ID";"SINE";"ID:TE";
							chr1	133727457	133729857	-1.04836	0.0370293	chr1	133729397	133729543	MIRb;"MIRb_dup1469";"MIR";"SINE";"MIRb:TE";
							chr10	51397351	51399751	-1.04836	0.0370672	chr10	51399303	51399802	RLTR26_Mus;"RLTR26_Mus_dup735";"ERVK";"LTR";"RLTR26_Mus:TE";
							chrX	7655087	7657487	-1.0483	0.0370833	chrX	7655075	7655127	B1_Mur3;"B1_Mur3_dup16435";"Alu";"SINE";"B1_Mur3:TE";
							chr17	43447879	43450279	-0.766749	0.0370839	chr17	43448065	43448492	MLT2B1;"MLT2B1_dup1620";"ERVL";"LTR";"MLT2B1:TE";
							chr17	43447879	43450279	-0.766749	0.0370839	chr17	43448494	43448703	B3A;"B3A_dup84005";"B2";"SINE";"B3A:TE";
							chr17	43447879	43450279	-0.766749	0.0370839	chr17	43448968	43449102	MER45A;"MER45A_dup659";"hAT-Tip100";"DNA";"MER45A:TE";
							chr17	43447879	43450279	-0.766749	0.0370839	chr17	43449670	43449817	Lx8;"Lx8_dup52873";"L1";"LINE";"Lx8:TE";
							chr13	99677270	99679670	-1.04832	0.0371027	chr13	99679603	99679773	ORR1D2;"ORR1D2_dup13337";"ERVL-MaLR";"LTR";"ORR1D2:TE";
							chr14	119910467	119912867	-1.04832	0.0371459	chr14	119910554	119910870	ORR1A2;"ORR1A2_dup14088";"ERVL-MaLR";"LTR";"ORR1A2:TE";
							chr14	119910467	119912867	-1.04832	0.0371459	chr14	119911959	119913089	L1M4;"L1M4_dup8989";"L1";"LINE";"L1M4:TE";
							chr9	120708936	120711336	-1.04837	0.0371778	chr9	120708856	120709053	B3A;"B3A_dup51051";"B2";"SINE";"B3A:TE";
							chr9	120708936	120711336	-1.04837	0.0371778	chr9	120710327	120710694	MTE2b;"MTE2b_dup8857";"ERVL-MaLR";"LTR";"MTE2b:TE";
							chr9	120708936	120711336	-1.04837	0.0371778	chr9	120711191	120711346	L1MB4;"L1MB4_dup1500";"L1";"LINE";"L1MB4:TE";
							chr13	38031726	38034126	-1.04833	0.0371804	chr13	38032052	38032176	MIRc;"MIRc_dup15695";"MIR";"SINE";"MIRc:TE";
							chr13	38031726	38034126	-1.04833	0.0371804	chr13	38032227	38032406	B2_Mm1t;"B2_Mm1t_dup19678";"B2";"SINE";"B2_Mm1t:TE";
							chr13	38031726	38034126	-1.04833	0.0371804	chr13	38033515	38033712	B2_Mm2;"B2_Mm2_dup66720";"B2";"SINE";"B2_Mm2:TE";
							chr13	38031726	38034126	-1.04833	0.0371804	chr13	38033813	38033969	B1_Mur3;"B1_Mur3_dup23535";"Alu";"SINE";"B1_Mur3:TE";
							chr13	38031726	38034126	-1.04833	0.0371804	chr13	38034047	38034232	B3;"B3_dup114844";"B2";"SINE";"B3:TE";
							chr17	86216717	86219117	-1.0483	0.0372067	chr17	86217316	86217396	L1MD3;"L1MD3_dup2875";"L1";"LINE";"L1MD3:TE";
							chr17	86216717	86219117	-1.0483	0.0372067	chr17	86217428	86217756	RLTR10B2;"RLTR10B2_dup797";"ERVK";"LTR";"RLTR10B2:TE";
							chr17	86216717	86219117	-1.0483	0.0372067	chr17	86217756	86218243	RLTR16;"RLTR16_dup1146";"ERVK";"LTR";"RLTR16:TE";
							chr17	86216717	86219117	-1.0483	0.0372067	chr17	86218852	86218921	RLTR24B_MM;"RLTR24B_MM_dup1158";"ERV1";"LTR";"RLTR24B_MM:TE";
							chr17	86216717	86219117	-1.0483	0.0372067	chr17	86218946	86219115	ORR1F;"ORR1F_dup20183";"ERVL-MaLR";"LTR";"ORR1F:TE";
							chr3	67488917	67491317	-0.619195	0.0375499	chr3	67488585	67488989	MTC;"MTC_dup4184";"ERVL-MaLR";"LTR";"MTC:TE";
							chr3	67488917	67491317	-0.619195	0.0375499	chr3	67490975	67491085	PB1D9;"PB1D9_dup4243";"Alu";"SINE";"PB1D9:TE";
							chr5	135931483	135933883	-0.569834	0.037578	chr5	135931634	135931746	RSINE1;"RSINE1_dup34679";"B4";"SINE";"RSINE1:TE";
							chr5	135931483	135933883	-0.569834	0.037578	chr5	135931780	135931909	B1_Mur2;"B1_Mur2_dup8627";"Alu";"SINE";"B1_Mur2:TE";
							chr5	135931483	135933883	-0.569834	0.037578	chr5	135931789	135931925	ORR1B1-int;"ORR1B1-int_dup19461";"ERVL-MaLR";"LTR";"ORR1B1-int:TE";
							chr5	135931483	135933883	-0.569834	0.037578	chr5	135933097	135933149	B1_Mur1;"B1_Mur1_dup12656";"Alu";"SINE";"B1_Mur1:TE";
							chr5	135931483	135933883	-0.569834	0.037578	chr5	135933799	135933942	B1_Mur3;"B1_Mur3_dup9442";"Alu";"SINE";"B1_Mur3:TE";
							chr12	81640713	81643113	-0.569749	0.0376058	chr12	81642264	81642356	PB1D10;"PB1D10_dup46758";"Alu";"SINE";"PB1D10:TE";
							chr12	81640713	81643113	-0.569749	0.0376058	chr12	81642567	81642658	B1_Mm;"B1_Mm_dup31061";"Alu";"SINE";"B1_Mm:TE";
							chr5	24047952	24050352	-0.569741	0.0376316	chr5	24047958	24048070	PB1D10;"PB1D10_dup15641";"Alu";"SINE";"PB1D10:TE";
							chr5	24047952	24050352	-0.569741	0.0376316	chr5	24049320	24049422	PB1D9;"PB1D9_dup7218";"Alu";"SINE";"PB1D9:TE";
							chr3	107780002	107782402	-0.515761	0.0377895	chr3	107779828	107780033	B3;"B3_dup24763";"B2";"SINE";"B3:TE";
							chr3	107780002	107782402	-0.515761	0.0377895	chr3	107780035	107780199	MLTR73;"MLTR73_dup211";"ERV1";"LTR";"MLTR73:TE";
							chr3	107780002	107782402	-0.515761	0.0377895	chr3	107780808	107781073	L2;"L2_dup3200";"L2";"LINE";"L2:TE";
							chr2	31734943	31737343	-0.51574	0.0378023	chr2	31735157	31735305	MIRb;"MIRb_dup3052";"MIR";"SINE";"MIRb:TE";
							chr11	70415093	70417493	-0.515744	0.0378078	chr11	70415008	70415534	L1MdF_V;"L1MdF_V_dup9893";"L1";"LINE";"L1MdF_V:TE";
							chr11	70415093	70417493	-0.515744	0.0378078	chr11	70415782	70415871	RMER30;"RMER30_dup1793";"hAT-Charlie";"DNA";"RMER30:TE";
							chr7	126858578	126860978	-0.515922	0.0378096	chr7	126858788	126858990	B2_Mm2;"B2_Mm2_dup35982";"B2";"SINE";"B2_Mm2:TE";
							chr7	126858578	126860978	-0.515922	0.0378096	chr7	126859022	126859161	B1_Mus1;"B1_Mus1_dup38687";"Alu";"SINE";"B1_Mus1:TE";
							chr7	126858578	126860978	-0.515922	0.0378096	chr7	126860591	126860732	B3A;"B3A_dup40186";"B2";"SINE";"B3A:TE";
							chr7	126858578	126860978	-0.515922	0.0378096	chr7	126860779	126860895	B3;"B3_dup62585";"B2";"SINE";"B3:TE";
							chr7	126858578	126860978	-0.515922	0.0378096	chr7	126860925	126861067	B1_Mur4;"B1_Mur4_dup11612";"Alu";"SINE";"B1_Mur4:TE";
							chr19	3735143	3737543	-0.540156	0.0379516	chr19	3736946	3737137	B3;"B3_dup143614";"B2";"SINE";"B3:TE";
							chr19	3735143	3737543	-0.540156	0.0379516	chr19	3737407	3737489	PB1D7;"PB1D7_dup23397";"Alu";"SINE";"PB1D7:TE";
							chr16	16887881	16890281	-0.540292	0.0379767	chr16	16889081	16889217	B3;"B3_dup130144";"B2";"SINE";"B3:TE";
							chr16	16887881	16890281	-0.540292	0.0379767	chr16	16889597	16889672	ID4;"ID4_dup19141";"ID";"SINE";"ID4:TE";
							chr16	16887881	16890281	-0.540292	0.0379767	chr16	16890236	16890314	ORR1B1-int;"ORR1B1-int_dup57465";"ERVL-MaLR";"LTR";"ORR1B1-int:TE";
							chr4	94501672	94504072	-0.540084	0.0380458	chr4	94501622	94501679	L2c;"L2c_dup2638";"L2";"LINE";"L2c:TE";
							chr4	94501672	94504072	-0.540084	0.0380458	chr4	94501882	94502016	B1_Mur2;"B1_Mur2_dup5813";"Alu";"SINE";"B1_Mur2:TE";
							chr4	94501672	94504072	-0.540084	0.0380458	chr4	94504022	94504258	L1MdA_V;"L1MdA_V_dup983";"L1";"LINE";"L1MdA_V:TE";
							chr1	37067310	37069710	-0.540068	0.0380799	chr1	37067354	37067853	RMER5;"RMER5_dup114";"ERV1";"LTR";"RMER5:TE";
							chr1	37067310	37069710	-0.540068	0.0380799	chr1	37069604	37069656	B1F;"B1F_dup358";"Alu";"SINE";"B1F:TE";
							chr17	32331596	32333996	-0.633193	0.0384019	chr17	32331640	32331813	B2_Mm1a;"B2_Mm1a_dup16794";"B2";"SINE";"B2_Mm1a:TE";
							chr8	3441951	3444351	-0.579364	0.0388389	chr8	3441780	3441977	ID_B1;"ID_B1_dup48395";"B4";"SINE";"ID_B1:TE";
							chr8	3441951	3444351	-0.579364	0.0388389	chr8	3442069	3442191	PB1;"PB1_dup5010";"Alu";"SINE";"PB1:TE";
							chr8	3441951	3444351	-0.579364	0.0388389	chr8	3442203	3442352	B3A;"B3A_dup40977";"B2";"SINE";"B3A:TE";
							chr8	3441951	3444351	-0.579364	0.0388389	chr8	3442767	3442851	RMER12C;"RMER12C_dup4671";"ERVK";"LTR";"RMER12C:TE";
							chr8	3441951	3444351	-0.579364	0.0388389	chr8	3443900	3444090	MIRb;"MIRb_dup19094";"MIR";"SINE";"MIRb:TE";
							chr8	3441951	3444351	-0.579364	0.0388389	chr8	3444138	3444299	RSINE1;"RSINE1_dup49145";"B4";"SINE";"RSINE1:TE";
							chr4	134041619	134044019	-0.96407	0.038868	chr4	134041783	134041838	RSINE1;"RSINE1_dup26940";"B4";"SINE";"RSINE1:TE";
							chr4	134041619	134044019	-0.96407	0.038868	chr4	134043253	134043376	B1F1;"B1F1_dup4239";"Alu";"SINE";"B1F1:TE";
							chr4	134041619	134044019	-0.96407	0.038868	chr4	134043437	134043486	MIR;"MIR_dup10076";"MIR";"SINE";"MIR:TE";
							chr2	151570607	151573007	-1.20075	0.038898	chr2	151572126	151572283	L1MD1;"L1MD1_dup298";"L1";"LINE";"L1MD1:TE";
							chr2	151570607	151573007	-1.20075	0.038898	chr2	151572299	151572632	ORR1D2;"ORR1D2_dup2110";"ERVL-MaLR";"LTR";"ORR1D2:TE";
							chr9	100203932	100206332	-1.20079	0.0389639	chr9	100205020	100205099	HAL1;"HAL1_dup1121";"L1";"LINE";"HAL1:TE";
							chr9	100203932	100206332	-1.20079	0.0389639	chr9	100205121	100205656	RLTR17;"RLTR17_dup646";"ERVK";"LTR";"RLTR17:TE";
							chr7	79763697	79766097	-0.963987	0.0389644	chr7	79765532	79765604	ID_B1;"ID_B1_dup44782";"B4";"SINE";"ID_B1:TE";
							chr17	37580313	37582713	-1.20073	0.0390907	chr17	37580566	37580648	ID_B1;"ID_B1_dup100304";"B4";"SINE";"ID_B1:TE";
							chr17	37580313	37582713	-1.20073	0.0390907	chr17	37580698	37580855	B3;"B3_dup136286";"B2";"SINE";"B3:TE";
							chr17	37580313	37582713	-1.20073	0.0390907	chr17	37582585	37582974	MTC;"MTC_dup25229";"ERVL-MaLR";"LTR";"MTC:TE";
							chr4	63618808	63621208	-1.20077	0.0391051	chr4	63620608	63620780	L2c;"L2c_dup2513";"L2";"LINE";"L2c:TE";
							chr4	63618808	63621208	-1.20077	0.0391051	chr4	63621184	63621396	B3A;"B3A_dup19461";"B2";"SINE";"B3A:TE";
							chr9	22135924	22138324	-0.648989	0.0391183	chr9	22135924	22136115	B2_Mm1t;"B2_Mm1t_dup12466";"B2";"SINE";"B2_Mm1t:TE";
							chr9	22135924	22138324	-0.648989	0.0391183	chr9	22136153	22136302	B1_Mus2;"B1_Mus2_dup33548";"Alu";"SINE";"B1_Mus2:TE";
							chr9	22135924	22138324	-0.648989	0.0391183	chr9	22136383	22136515	RLTR47_MM;"RLTR47_MM_dup1";"ERV1";"LTR";"RLTR47_MM:TE";
							chr9	22135924	22138324	-0.648989	0.0391183	chr9	22137823	22138008	B2_Mm1t;"B2_Mm1t_dup12467";"B2";"SINE";"B2_Mm1t:TE";
							chr9	22135924	22138324	-0.648989	0.0391183	chr9	22138008	22138536	RLTR1F_Mm;"RLTR1F_Mm_dup44";"ERVK";"LTR";"RLTR1F_Mm:TE";
							chr6	113716272	113718672	-0.649047	0.0391584	chr6	113716223	113716303	PB1D10;"PB1D10_dup21985";"Alu";"SINE";"PB1D10:TE";
							chr6	113716272	113718672	-0.649047	0.0391584	chr6	113718032	113718245	L1_Mur2;"L1_Mur2_dup6974";"L1";"LINE";"L1_Mur2:TE";
							chr6	113716272	113718672	-0.649047	0.0391584	chr6	113718244	113718426	L1_Mur2;"L1_Mur2_dup6975";"L1";"LINE";"L1_Mur2:TE";
							chr6	113716272	113718672	-0.649047	0.0391584	chr6	113718669	113718815	B1_Mus1;"B1_Mus1_dup32419";"Alu";"SINE";"B1_Mus1:TE";
							chr18	53308329	53310729	-0.648936	0.0392208	chr18	53308499	53308636	B1_Mus2;"B1_Mus2_dup67271";"Alu";"SINE";"B1_Mus2:TE";
							chr18	53308329	53310729	-0.648936	0.0392208	chr18	53308738	53308800	B3;"B3_dup141830";"B2";"SINE";"B3:TE";
							chr18	53308329	53310729	-0.648936	0.0392208	chr18	53308916	53309050	MER3;"MER3_dup2695";"hAT-Charlie";"DNA";"MER3:TE";
							chr18	53308329	53310729	-0.648936	0.0392208	chr18	53310158	53310309	ID_B1;"ID_B1_dup104606";"B4";"SINE";"ID_B1:TE";
							chr18	53308329	53310729	-0.648936	0.0392208	chr18	53310665	53310794	RSINE1;"RSINE1_dup105628";"B4";"SINE";"RSINE1:TE";
							chr10	81177853	81180253	-0.6489	0.0392478	chr10	81177780	81177928	B1F;"B1F_dup27405";"Alu";"SINE";"B1F:TE";
							chr10	81177853	81180253	-0.6489	0.0392478	chr10	81177963	81178141	B2_Mm1t;"B2_Mm1t_dup15804";"B2";"SINE";"B2_Mm1t:TE";
							chr10	81177853	81180253	-0.6489	0.0392478	chr10	81178184	81178294	RSINE1;"RSINE1_dup70041";"B4";"SINE";"RSINE1:TE";
							chr10	81177853	81180253	-0.6489	0.0392478	chr10	81178348	81178489	B1_Mur1;"B1_Mur1_dup25958";"Alu";"SINE";"B1_Mur1:TE";
							chr10	81177853	81180253	-0.6489	0.0392478	chr10	81178489	81178507	ORR1A3-int;"ORR1A3-int_dup7314";"ERVL-MaLR";"LTR";"ORR1A3-int:TE";
							chr10	81177853	81180253	-0.6489	0.0392478	chr10	81178559	81178777	ID_B1;"ID_B1_dup70064";"B4";"SINE";"ID_B1:TE";
							chr10	81177853	81180253	-0.6489	0.0392478	chr10	81179598	81179739	ID_B1;"ID_B1_dup70065";"B4";"SINE";"ID_B1:TE";
							chr10	81177853	81180253	-0.6489	0.0392478	chr10	81179755	81179892	B1_Mur4;"B1_Mur4_dup17568";"Alu";"SINE";"B1_Mur4:TE";
							chr10	81177853	81180253	-0.6489	0.0392478	chr10	81179942	81180107	B2_Mm2;"B2_Mm2_dup53852";"B2";"SINE";"B2_Mm2:TE";
							chr2	152494917	152497317	-1.20078	0.039288	chr2	152495494	152495645	ID_B1;"ID_B1_dup12475";"B4";"SINE";"ID_B1:TE";
							chr2	152494917	152497317	-1.20078	0.039288	chr2	152496512	152496721	MamTip2;"MamTip2_dup105";"hAT-Tip100";"DNA";"MamTip2:TE";
							chr2	152494917	152497317	-1.20078	0.039288	chr2	152496787	152496849	PB1D10;"PB1D10_dup7560";"Alu";"SINE";"PB1D10:TE";
							chr2	152494917	152497317	-1.20078	0.039288	chr2	152496862	152497055	B3A;"B3A_dup11531";"B2";"SINE";"B3A:TE";
							chr2	152494917	152497317	-1.20078	0.039288	chr2	152497089	152497483	Lx5c;"Lx5c_dup2215";"L1";"LINE";"Lx5c:TE";
							chr6	83210226	83212626	-1.2007	0.0393919	chr6	83210223	83210369	B1_Mm;"B1_Mm_dup14140";"Alu";"SINE";"B1_Mm:TE";
							chr6	83210226	83212626	-1.2007	0.0393919	chr6	83210607	83210717	RLTR51A_Mm;"RLTR51A_Mm_dup1624";"ERVK";"LTR";"RLTR51A_Mm:TE";
							chr6	83210226	83212626	-1.2007	0.0393919	chr6	83212112	83212256	ID_B1;"ID_B1_dup37142";"B4";"SINE";"ID_B1:TE";
							chr6	83210226	83212626	-1.2007	0.0393919	chr6	83212618	83212818	MIRb;"MIRb_dup15246";"MIR";"SINE";"MIRb:TE";
							chr5	137550647	137553047	-0.666641	0.0398208	chr5	137550645	137550667	Lx9;"Lx9_dup14784";"L1";"LINE";"Lx9:TE";
							chr5	137550647	137553047	-0.666641	0.0398208	chr5	137550809	137551011	ID_B1;"ID_B1_dup33343";"B4";"SINE";"ID_B1:TE";
							chr5	137550647	137553047	-0.666641	0.0398208	chr5	137551023	137551170	B1_Mus1;"B1_Mus1_dup28560";"Alu";"SINE";"B1_Mus1:TE";
							chr5	137550647	137553047	-0.666641	0.0398208	chr5	137552586	137552734	B1_Mur1;"B1_Mur1_dup12746";"Alu";"SINE";"B1_Mur1:TE";
							chr5	13857045	13859445	-0.666644	0.0399434	chr5	13854907	13857734	Lx2A1;"Lx2A1_dup689";"L1";"LINE";"Lx2A1:TE";
							chr5	13857045	13859445	-0.666644	0.0399434	chr5	13857730	13858764	Lx2A1;"Lx2A1_dup690";"L1";"LINE";"Lx2A1:TE";
							chr5	13857045	13859445	-0.666644	0.0399434	chr5	13858797	13858867	RMER6BA;"RMER6BA_dup283";"ERVK";"LTR";"RMER6BA:TE";
							chr5	13857045	13859445	-0.666644	0.0399434	chr5	13858869	13858900	RMER6BA;"RMER6BA_dup284";"ERVK";"LTR";"RMER6BA:TE";
							chr5	13857045	13859445	-0.666644	0.0399434	chr5	13859179	13859234	RLTR19;"RLTR19_dup211";"ERVK";"LTR";"RLTR19:TE";
							chr5	13857045	13859445	-0.666644	0.0399434	chr5	13859227	13859357	RLTR19A;"RLTR19A_dup44";"ERVK";"LTR";"RLTR19A:TE";
							chr2	156388441	156390841	-0.589903	0.0400042	chr2	156388353	156388847	MT2C_Mm;"MT2C_Mm_dup258";"ERVL";"LTR";"MT2C_Mm:TE";
							chr2	156388441	156390841	-0.589903	0.0400042	chr2	156388908	156388986	L2b;"L2b_dup1837";"L2";"LINE";"L2b:TE";
							chr2	156388441	156390841	-0.589903	0.0400042	chr2	156390470	156390612	B3;"B3_dup17733";"B2";"SINE";"B3:TE";
							chr2	156388441	156390841	-0.589903	0.0400042	chr2	156390698	156390847	B1_Mus1;"B1_Mus1_dup11540";"Alu";"SINE";"B1_Mus1:TE";
							chr15	98192839	98195239	-0.898302	0.0402868	chr15	98192932	98193091	B2_Mm2;"B2_Mm2_dup75308";"B2";"SINE";"B2_Mm2:TE";
							chr8	106442150	106444550	-0.898338	0.0403302	chr8	106442113	106442283	B3;"B3_dup68846";"B2";"SINE";"B3:TE";
							chr8	106442150	106444550	-0.898338	0.0403302	chr8	106442286	106442431	B1_Mus2;"B1_Mus2_dup32130";"Alu";"SINE";"B1_Mus2:TE";
							chr8	106442150	106444550	-0.898338	0.0403302	chr8	106444373	106444519	B1_Mus1;"B1_Mus1_dup42664";"Alu";"SINE";"B1_Mus1:TE";
							chr8	106442150	106444550	-0.898338	0.0403302	chr8	106444521	106444659	B1_Mus1;"B1_Mus1_dup42665";"Alu";"SINE";"B1_Mus1:TE";
							chr2	125559592	125561992	-0.898276	0.0403827	chr2	125561304	125561558	MLT1C2;"MLT1C2_dup737";"ERVL-MaLR";"LTR";"MLT1C2:TE";
							chr2	125559592	125561992	-0.898276	0.0403827	chr2	125561558	125561736	B3;"B3_dup15604";"B2";"SINE";"B3:TE";
							chr2	125559592	125561992	-0.898276	0.0403827	chr2	125561736	125561816	MLT1C2;"MLT1C2_dup738";"ERVL-MaLR";"LTR";"MLT1C2:TE";
							chr16	16927864	16930264	-0.898322	0.0404185	chr16	16927811	16928039	L2;"L2_dup15528";"L2";"LINE";"L2:TE";
							chr16	16927864	16930264	-0.898322	0.0404185	chr16	16928128	16928228	L2;"L2_dup15529";"L2";"LINE";"L2:TE";
							chr16	16927864	16930264	-0.898322	0.0404185	chr16	16928333	16928378	ORR1B1-int;"ORR1B1-int_dup57468";"ERVL-MaLR";"LTR";"ORR1B1-int:TE";
							chr16	16927864	16930264	-0.898322	0.0404185	chr16	16928378	16928511	B1_Mus2;"B1_Mus2_dup61082";"Alu";"SINE";"B1_Mus2:TE";
							chr16	16927864	16930264	-0.898322	0.0404185	chr16	16929561	16929707	B1_Mus2;"B1_Mus2_dup61083";"Alu";"SINE";"B1_Mus2:TE";
							chr16	16927864	16930264	-0.898322	0.0404185	chr16	16929728	16929799	RSINE1;"RSINE1_dup96852";"B4";"SINE";"RSINE1:TE";
							chr16	16927864	16930264	-0.898322	0.0404185	chr16	16929865	16930011	B1_Mus1;"B1_Mus1_dup84778";"Alu";"SINE";"B1_Mus1:TE";
							chr16	16927864	16930264	-0.898322	0.0404185	chr16	16930062	16930319	RLTR24B_MM;"RLTR24B_MM_dup1114";"ERV1";"LTR";"RLTR24B_MM:TE";
							chr6	7731293	7733693	-0.686752	0.0404258	chr6	7731236	7731308	MER34A;"MER34A_dup180";"ERV1";"LTR";"MER34A:TE";
							chr6	7731293	7733693	-0.686752	0.0404258	chr6	7731362	7731407	MER34A;"MER34A_dup181";"ERV1";"LTR";"MER34A:TE";
							chr6	7731293	7733693	-0.686752	0.0404258	chr6	7731448	7731594	B1_Mus1;"B1_Mus1_dup29514";"Alu";"SINE";"B1_Mus1:TE";
							chr6	7731293	7733693	-0.686752	0.0404258	chr6	7732368	7732423	RMER5;"RMER5_dup2411";"ERV1";"LTR";"RMER5:TE";
							chr6	7731293	7733693	-0.686752	0.0404258	chr6	7732463	7732911	RMER5;"RMER5_dup2412";"ERV1";"LTR";"RMER5:TE";
							chr6	7731293	7733693	-0.686752	0.0404258	chr6	7733288	7733808	L1MB7;"L1MB7_dup1831";"L1";"LINE";"L1MB7:TE";
							chr6	7731293	7733693	-0.686752	0.0404258	chr6	7733185	7733266	Kanga1b;"Kanga1b_dup40";"TcMar-Tc2";"DNA";"Kanga1b:TE";
							chr15	84422071	84424471	-0.686719	0.0404931	chr15	84421870	84422072	B3;"B3_dup127858";"B2";"SINE";"B3:TE";
							chr15	84422071	84424471	-0.686719	0.0404931	chr15	84422579	84422695	RMER15;"RMER15_dup15257";"ERVL";"LTR";"RMER15:TE";
							chr15	84422071	84424471	-0.686719	0.0404931	chr15	84422695	84423066	ORR1B1;"ORR1B1_dup17602";"ERVL-MaLR";"LTR";"ORR1B1:TE";
							chr15	84422071	84424471	-0.686719	0.0404931	chr15	84423292	84423635	RMER10A;"RMER10A_dup3838";"ERVL";"LTR";"RMER10A:TE";
							chr15	84422071	84424471	-0.686719	0.0404931	chr15	84423831	84423971	RSINE1;"RSINE1_dup95008";"B4";"SINE";"RSINE1:TE";
							chr15	84422071	84424471	-0.686719	0.0404931	chr15	84424005	84424197	B3;"B3_dup127859";"B2";"SINE";"B3:TE";
							chr3	90352817	90355217	-0.686648	0.0404975	chr3	90352722	90352902	B3;"B3_dup23362";"B2";"SINE";"B3:TE";
							chr3	90352817	90355217	-0.686648	0.0404975	chr3	90352937	90353079	B1_Mus1;"B1_Mus1_dup14970";"Alu";"SINE";"B1_Mus1:TE";
							chr3	90352817	90355217	-0.686648	0.0404975	chr3	90353802	90353891	MIRc;"MIRc_dup3385";"MIR";"SINE";"MIRc:TE";
							chr3	90352817	90355217	-0.686648	0.0404975	chr3	90354968	90355115	B1_Mus1;"B1_Mus1_dup14971";"Alu";"SINE";"B1_Mus1:TE";
							chr3	90352817	90355217	-0.686648	0.0404975	chr3	90355148	90355280	ID_B1;"ID_B1_dup17366";"B4";"SINE";"ID_B1:TE";
							chr3	104042961	104045361	-0.555591	0.0407552	chr3	104043112	104043357	L1MC3;"L1MC3_dup883";"L1";"LINE";"L1MC3:TE";
							chr3	104042961	104045361	-0.555591	0.0407552	chr3	104043357	104043548	B2_Mm2;"B2_Mm2_dup14207";"B2";"SINE";"B2_Mm2:TE";
							chr3	104042961	104045361	-0.555591	0.0407552	chr3	104043548	104043972	L1MC3;"L1MC3_dup884";"L1";"LINE";"L1MC3:TE";
							chr3	104042961	104045361	-0.555591	0.0407552	chr3	104043972	104044234	RLTR10B;"RLTR10B_dup86";"ERVK";"LTR";"RLTR10B:TE";
							chr3	104042961	104045361	-0.555591	0.0407552	chr3	104044234	104044371	L1MC3;"L1MC3_dup885";"L1";"LINE";"L1MC3:TE";
							chr3	104042961	104045361	-0.555591	0.0407552	chr3	104044376	104044500	Lx5;"Lx5_dup2906";"L1";"LINE";"Lx5:TE";
							chr9	72291277	72293677	-0.555581	0.0407775	chr9	72291177	72291367	B3;"B3_dup74991";"B2";"SINE";"B3:TE";
							chr9	72291277	72293677	-0.555581	0.0407775	chr9	72291591	72291939	L1MD;"L1MD_dup2190";"L1";"LINE";"L1MD:TE";
							chr9	72291277	72293677	-0.555581	0.0407775	chr9	72291955	72292141	L1MD;"L1MD_dup2191";"L1";"LINE";"L1MD:TE";
							chr9	72291277	72293677	-0.555581	0.0407775	chr9	72292379	72292511	L1MD;"L1MD_dup2192";"L1";"LINE";"L1MD:TE";
							chr9	72291277	72293677	-0.555581	0.0407775	chr9	72293125	72293266	ID_B1;"ID_B1_dup57782";"B4";"SINE";"ID_B1:TE";
							chr9	72291277	72293677	-0.555581	0.0407775	chr9	72293550	72293697	RSINE1;"RSINE1_dup58377";"B4";"SINE";"RSINE1:TE";
							chr7	127752479	127754879	-0.527852	0.040792	chr7	127752326	127752974	L1_Mur3;"L1_Mur3_dup9713";"L1";"LINE";"L1_Mur3:TE";
							chr11	22930941	22933341	-0.527778	0.0408516	chr11	22930912	22931141	B4A;"B4A_dup66620";"B4";"SINE";"B4A:TE";
							chr11	22930941	22933341	-0.527778	0.0408516	chr11	22931219	22931336	PB1D7;"PB1D7_dup15905";"Alu";"SINE";"PB1D7:TE";
							chr11	22930941	22933341	-0.527778	0.0408516	chr11	22931344	22931488	B3;"B3_dup97577";"B2";"SINE";"B3:TE";
							chr11	22930941	22933341	-0.527778	0.0408516	chr11	22931706	22931835	B1_Mur2;"B1_Mur2_dup18464";"Alu";"SINE";"B1_Mur2:TE";
							chr11	22930941	22933341	-0.527778	0.0408516	chr11	22932867	22932935	L1MB7;"L1MB7_dup4134";"L1";"LINE";"L1MB7:TE";
							chr11	22930941	22933341	-0.527778	0.0408516	chr11	22932935	22933114	B3A;"B3A_dup60498";"B2";"SINE";"B3A:TE";
							chr11	22930941	22933341	-0.527778	0.0408516	chr11	22933114	22933393	L1MB7;"L1MB7_dup4135";"L1";"LINE";"L1MB7:TE";
							chr1	190783097	190785497	-0.70957	0.0409691	chr1	190785379	190785524	B1_Mus2;"B1_Mus2_dup4073";"Alu";"SINE";"B1_Mus2:TE";
							chr5	137123175	137125575	-0.709524	0.0410348	chr5	137123244	137123412	RSINE1;"RSINE1_dup34931";"B4";"SINE";"RSINE1:TE";
							chr5	137123175	137125575	-0.709524	0.0410348	chr5	137123507	137123645	B1_Mus1;"B1_Mus1_dup28534";"Alu";"SINE";"B1_Mus1:TE";
							chr5	137123175	137125575	-0.709524	0.0410348	chr5	137123645	137123675	ORR1A3-int;"ORR1A3-int_dup3559";"ERVL-MaLR";"LTR";"ORR1A3-int:TE";
							chr5	137123175	137125575	-0.709524	0.0410348	chr5	137124042	137124397	ORR1E;"ORR1E_dup7871";"ERVL-MaLR";"LTR";"ORR1E:TE";
							chr5	137123175	137125575	-0.709524	0.0410348	chr5	137124450	137124687	MTE2b;"MTE2b_dup5324";"ERVL-MaLR";"LTR";"MTE2b:TE";
							chr5	137123175	137125575	-0.709524	0.0410348	chr5	137124766	137124903	RSINE1;"RSINE1_dup34932";"B4";"SINE";"RSINE1:TE";
							chr5	137123175	137125575	-0.709524	0.0410348	chr5	137125150	137125216	MTD;"MTD_dup16177";"ERVL-MaLR";"LTR";"MTD:TE";
							chr5	137123175	137125575	-0.709524	0.0410348	chr5	137125246	137125592	RLTR15;"RLTR15_dup751";"ERVK";"LTR";"RLTR15:TE";
							chr14	31886455	31888855	-0.601525	0.0410361	chr14	31886910	31887101	B2_Mm2;"B2_Mm2_dup70125";"B2";"SINE";"B2_Mm2:TE";
							chr14	31886455	31888855	-0.601525	0.0410361	chr14	31887229	31887298	PB1D10;"PB1D10_dup50987";"Alu";"SINE";"PB1D10:TE";
							chr14	31886455	31888855	-0.601525	0.0410361	chr14	31887324	31887412	B1_Mus1;"B1_Mus1_dup78014";"Alu";"SINE";"B1_Mus1:TE";
							chr14	31886455	31888855	-0.601525	0.0410361	chr14	31888457	31888513	PB1D9;"PB1D9_dup23200";"Alu";"SINE";"PB1D9:TE";
							chr1	106686221	106688621	-0.709501	0.0411279	chr1	106687995	106688121	B1_Mm;"B1_Mm_dup1493";"Alu";"SINE";"B1_Mm:TE";
							chr1	106686221	106688621	-0.709501	0.0411279	chr1	106688121	106688136	ORR1B1-int;"ORR1B1-int_dup1805";"ERVL-MaLR";"LTR";"ORR1B1-int:TE";
							chr1	106686221	106688621	-0.709501	0.0411279	chr1	106688161	106688337	L1MB8;"L1MB8_dup201";"L1";"LINE";"L1MB8:TE";
							chr4	128698775	128701175	-0.709435	0.0411611	chr4	128701064	128701162	L2b;"L2b_dup3904";"L2";"LINE";"L2b:TE";
							chr3	146049271	146051671	-0.845668	0.0412461	chr3	146051234	146051344	L2b;"L2b_dup2792";"L2";"LINE";"L2b:TE";
							chr2	151870231	151872631	-0.845633	0.0412494	chr2	151870301	151870376	RLTR31D_MM;"RLTR31D_MM_dup847";"ERVK";"LTR";"RLTR31D_MM:TE";
							chr2	151870231	151872631	-0.845633	0.0412494	chr2	151870377	151870508	B1_Mus1;"B1_Mus1_dup11125";"Alu";"SINE";"B1_Mus1:TE";
							chr2	151870231	151872631	-0.845633	0.0412494	chr2	151872577	151872801	MTC;"MTC_dup3270";"ERVL-MaLR";"LTR";"MTC:TE";
							chr8	85721378	85723778	-0.845597	0.041388	chr8	85722849	85723060	B3;"B3_dup67661";"B2";"SINE";"B3:TE";
							chr8	85721378	85723778	-0.845597	0.041388	chr8	85723070	85723216	B1_Mus2;"B1_Mus2_dup31577";"Alu";"SINE";"B1_Mus2:TE";
							chr8	85721378	85723778	-0.845597	0.041388	chr8	85723235	85723428	B2_Mm1t;"B2_Mm1t_dup11700";"B2";"SINE";"B2_Mm1t:TE";
							chr8	85721378	85723778	-0.845597	0.041388	chr8	85723456	85723565	RSINE1;"RSINE1_dup52163";"B4";"SINE";"RSINE1:TE";
							chr19	18631911	18634311	-0.845539	0.0414497	chr19	18632220	18632304	RLTR31D_MM;"RLTR31D_MM_dup6802";"ERVK";"LTR";"RLTR31D_MM:TE";
							chr19	18631911	18634311	-0.845539	0.0414497	chr19	18632401	18632555	MER5A;"MER5A_dup8806";"hAT-Charlie";"DNA";"MER5A:TE";
							chr19	18631911	18634311	-0.845539	0.0414497	chr19	18632791	18633116	RMER13A1;"RMER13A1_dup1049";"ERVK";"LTR";"RMER13A1:TE";
							chr19	18631911	18634311	-0.845539	0.0414497	chr19	18633141	18633658	RMER13A1;"RMER13A1_dup1050";"ERVK";"LTR";"RMER13A1:TE";
							chr19	18631911	18634311	-0.845539	0.0414497	chr19	18634090	18634237	B1_Mm;"B1_Mm_dup41708";"Alu";"SINE";"B1_Mm:TE";
							chr11	75124667	75127067	-0.735725	0.0415843	chr11	75124616	75124730	ID_B1;"ID_B1_dup75228";"B4";"SINE";"ID_B1:TE";
							chr11	75124667	75127067	-0.735725	0.0415843	chr11	75124733	75124833	PB1D10;"PB1D10_dup42626";"Alu";"SINE";"PB1D10:TE";
							chr11	75124667	75127067	-0.735725	0.0415843	chr11	75125058	75125276	MIRb;"MIRb_dup28695";"MIR";"SINE";"MIRb:TE";
							chr11	75124667	75127067	-0.735725	0.0415843	chr11	75126337	75126585	MER113;"MER113_dup421";"hAT-Charlie";"DNA";"MER113:TE";
							chr11	75124667	75127067	-0.735725	0.0415843	chr11	75126624	75126855	MIRb;"MIRb_dup28696";"MIR";"SINE";"MIRb:TE";
							chr11	75124667	75127067	-0.735725	0.0415843	chr11	75127017	75127126	MIRb;"MIRb_dup28697";"MIR";"SINE";"MIRb:TE";
							chr4	97755920	97758320	-0.80246	0.0416552	chr4	97756019	97756134	B1F;"B1F_dup8898";"Alu";"SINE";"B1F:TE";
							chr16	89680606	89683006	-0.802473	0.0416922	chr16	89680599	89680930	MTE2a;"MTE2a_dup14159";"ERVL-MaLR";"LTR";"MTE2a:TE";
							chr16	89680606	89683006	-0.802473	0.0416922	chr16	89681016	89681143	L1MB1;"L1MB1_dup2287";"L1";"LINE";"L1MB1:TE";
							chr16	89680606	89683006	-0.802473	0.0416922	chr16	89681243	89681336	ID4_v;"ID4_v_dup22877";"ID";"SINE";"ID4_v:TE";
							chr9	56553813	56556213	-0.802416	0.0417086	chr9	56555383	56555501	MIRb;"MIRb_dup21936";"MIR";"SINE";"MIRb:TE";
							chr5	110823173	110825573	-0.802454	0.0417442	chr5	110823484	110823706	B4;"B4_dup18685";"B4";"SINE";"B4:TE";
							chr5	110823173	110825573	-0.802454	0.0417442	chr5	110824914	110824974	B2_Mm2;"B2_Mm2_dup24698";"B2";"SINE";"B2_Mm2:TE";
							chr5	110823173	110825573	-0.802454	0.0417442	chr5	110825093	110825241	B2_Mm2;"B2_Mm2_dup24699";"B2";"SINE";"B2_Mm2:TE";
							chr5	110823173	110825573	-0.802454	0.0417442	chr5	110825245	110825411	B3A;"B3A_dup26164";"B2";"SINE";"B3A:TE";
							chr5	110823173	110825573	-0.802454	0.0417442	chr5	110825469	110825617	B1_Mm;"B1_Mm_dup12104";"Alu";"SINE";"B1_Mm:TE";
							chr11	58129154	58131554	-0.766324	0.041778	chr11	58129299	58129355	ID_B1;"ID_B1_dup74274";"B4";"SINE";"ID_B1:TE";
							chr11	58129154	58131554	-0.766324	0.041778	chr11	58129301	58129375	B1F;"B1F_dup29117";"Alu";"SINE";"B1F:TE";
							chr11	58129154	58131554	-0.766324	0.041778	chr11	58130631	58131296	L1MdMus_II;"L1MdMus_II_dup7931";"L1";"LINE";"L1MdMus_II:TE";
							chr11	58129154	58131554	-0.766324	0.041778	chr11	58131260	58132192	L1MdMus_II;"L1MdMus_II_dup7932";"L1";"LINE";"L1MdMus_II:TE";
							chr11	95686324	95688724	-0.766369	0.0418047	chr11	95686215	95686427	ID_B1;"ID_B1_dup77074";"B4";"SINE";"ID_B1:TE";
							chr11	95686324	95688724	-0.766369	0.0418047	chr11	95688351	95688449	MIR3;"MIR3_dup10648";"MIR";"SINE";"MIR3:TE";
							chr11	95686324	95688724	-0.766369	0.0418047	chr11	95688565	95688680	RSINE1;"RSINE1_dup76971";"B4";"SINE";"RSINE1:TE";
							chr2	30582142	30584542	-0.766332	0.0418561	chr2	30584098	30584143	L1M5;"L1M5_dup1183";"L1";"LINE";"L1M5:TE";
							chr2	30582142	30584542	-0.766332	0.0418561	chr2	30584143	30584228	ID4;"ID4_dup1746";"ID";"SINE";"ID4:TE";
							chr2	30582142	30584542	-0.766332	0.0418561	chr2	30584228	30584371	L1M5;"L1M5_dup1184";"L1";"LINE";"L1M5:TE";
							chr6	66872327	66874727	-0.564405	0.0420518	chr6	66872372	66872466	RMER1C;"RMER1C_dup1867";"L1-dep";"Retroposon";"RMER1C:TE";
							chr6	66872327	66874727	-0.564405	0.0420518	chr6	66872800	66872865	L2b;"L2b_dup5262";"L2";"LINE";"L2b:TE";
							chr12	21617990	21620390	-1.47908	0.0420622	chr12	21617984	21618129	B1_Mus1;"B1_Mus1_dup70061";"Alu";"SINE";"B1_Mus1:TE";
							chr12	21617990	21620390	-1.47908	0.0420622	chr12	21618178	21618268	Lx4A;"Lx4A_dup7575";"L1";"LINE";"Lx4A:TE";
							chr12	21617990	21620390	-1.47908	0.0420622	chr12	21618303	21618480	RLTR12E;"RLTR12E_dup418";"ERVK";"LTR";"RLTR12E:TE";
							chr12	21617990	21620390	-1.47908	0.0420622	chr12	21618554	21618731	ORR1E;"ORR1E_dup18073";"ERVL-MaLR";"LTR";"ORR1E:TE";
							chr12	21617990	21620390	-1.47908	0.0420622	chr12	21618746	21618816	MTD;"MTD_dup39503";"ERVL-MaLR";"LTR";"MTD:TE";
							chr12	21617990	21620390	-1.47908	0.0420622	chr12	21620318	21621464	MLTR13;"MLTR13_dup137";"ERVK";"LTR";"MLTR13:TE";
							chr4	52595022	52597422	-1.07215	0.042067	chr4	52595895	52596050	Lx10;"Lx10_dup2512";"L1";"LINE";"Lx10:TE";
							chr4	52595022	52597422	-1.07215	0.042067	chr4	52596047	52596278	Lx10;"Lx10_dup2513";"L1";"LINE";"Lx10:TE";
							chr4	52595022	52597422	-1.07215	0.042067	chr4	52596386	52596458	Lx2B2;"Lx2B2_dup2365";"L1";"LINE";"Lx2B2:TE";
							chr4	52595022	52597422	-1.07215	0.042067	chr4	52596458	52596508	L1_Mur2;"L1_Mur2_dup4404";"L1";"LINE";"L1_Mur2:TE";
							chr4	137390894	137393294	-0.614361	0.042074	chr4	137391543	137391597	MIR3;"MIR3_dup4000";"MIR";"SINE";"MIR3:TE";
							chr4	137390894	137393294	-0.614361	0.042074	chr4	137391825	137391921	MIR3;"MIR3_dup4001";"MIR";"SINE";"MIR3:TE";
							chr11	3723657	3726057	-0.614325	0.0420811	chr11	3725848	3726103	Lx5c;"Lx5c_dup11673";"L1";"LINE";"Lx5c:TE";
							chr9	51675410	51677810	-0.614372	0.0420902	chr9	51675744	51675792	AmnSINE1;"AmnSINE1_dup702";"5S-Deu-L2";"SINE";"AmnSINE1:TE";
							chr2	128784562	128786962	-0.510184	0.042109	chr2	128784414	128784590	B2_Mm1t;"B2_Mm1t_dup2788";"B2";"SINE";"B2_Mm1t:TE";
							chr2	128784562	128786962	-0.510184	0.042109	chr2	128784656	128784768	B2_Mm2;"B2_Mm2_dup9466";"B2";"SINE";"B2_Mm2:TE";
							chr2	128784562	128786962	-0.510184	0.042109	chr2	128784874	128785002	B1_Mur1;"B1_Mur1_dup4531";"Alu";"SINE";"B1_Mur1:TE";
							chr2	128784562	128786962	-0.510184	0.042109	chr2	128785143	128785264	B1_Mus1;"B1_Mus1_dup10419";"Alu";"SINE";"B1_Mus1:TE";
							chr2	128784562	128786962	-0.510184	0.042109	chr2	128786230	128786315	B3A;"B3A_dup10823";"B2";"SINE";"B3A:TE";
							chr2	128784562	128786962	-0.510184	0.042109	chr2	128786475	128786668	ORR1A2;"ORR1A2_dup1895";"ERVL-MaLR";"LTR";"ORR1A2:TE";
							chr2	128784562	128786962	-0.510184	0.042109	chr2	128786679	128786824	B1_Mm;"B1_Mm_dup4686";"Alu";"SINE";"B1_Mm:TE";
							chr2	128784562	128786962	-0.510184	0.042109	chr2	128786838	128788689	ORR1A2;"ORR1A2_dup1896";"ERVL-MaLR";"LTR";"ORR1A2:TE";
							chr1	20889288	20891688	-0.510165	0.0421321	chr1	20890862	20890955	B4A;"B4A_dup436";"B4";"SINE";"B4A:TE";
							chr4	149187565	149189965	-0.564294	0.0421431	chr4	149187475	149187593	PB1D9;"PB1D9_dup6945";"Alu";"SINE";"PB1D9:TE";
							chr4	149187565	149189965	-0.564294	0.0421431	chr4	149187735	149187849	RSINE1;"RSINE1_dup28031";"B4";"SINE";"RSINE1:TE";
							chr4	149187565	149189965	-0.564294	0.0421431	chr4	149187977	149188087	B1_Mur2;"B1_Mur2_dup6981";"Alu";"SINE";"B1_Mur2:TE";
							chr4	149187565	149189965	-0.564294	0.0421431	chr4	149188118	149188299	B2_Mm2;"B2_Mm2_dup20971";"B2";"SINE";"B2_Mm2:TE";
							chr4	149187565	149189965	-0.564294	0.0421431	chr4	149189203	149189298	MIRc;"MIRc_dup5666";"MIR";"SINE";"MIRc:TE";
							chr4	149187565	149189965	-0.564294	0.0421431	chr4	149189924	149190142	B3;"B3_dup36007";"B2";"SINE";"B3:TE";
							chr9	15619951	15622351	-0.564332	0.0422004	chr9	15619805	15620167	MTD;"MTD_dup25271";"ERVL-MaLR";"LTR";"MTD:TE";
							chr9	15619951	15622351	-0.564332	0.0422004	chr9	15622268	15622388	B1F;"B1F_dup20648";"Alu";"SINE";"B1F:TE";
							chr12	13360088	13362488	-1.47906	0.0422087	chr12	13361112	13361324	B3;"B3_dup107363";"B2";"SINE";"B3:TE";
							chr12	13360088	13362488	-1.47906	0.0422087	chr12	13361329	13361455	B1F;"B1F_dup31370";"Alu";"SINE";"B1F:TE";
							chr12	13360088	13362488	-1.47906	0.0422087	chr12	13362256	13362329	Lx7;"Lx7_dup23968";"L1";"LINE";"Lx7:TE";
							chr17	73607516	73609916	-1.47907	0.0422117	chr17	73608162	73608313	MIRb;"MIRb_dup38713";"MIR";"SINE";"MIRb:TE";
							chr17	73607516	73609916	-1.47907	0.0422117	chr17	73608348	73608470	LTR41;"LTR41_dup368";"ERVL";"LTR";"LTR41:TE";
							chr17	73607516	73609916	-1.47907	0.0422117	chr17	73609791	73609851	OldhAT1;"OldhAT1_dup3775";"hAT-Ac";"DNA";"OldhAT1:TE";
							chr6	87311266	87313666	-1.47908	0.0422237	chr6	87311753	87311860	MER20;"MER20_dup1796";"hAT-Charlie";"DNA";"MER20:TE";
							chr6	87311266	87313666	-1.47908	0.0422237	chr6	87313385	87313562	MLT1F2;"MLT1F2_dup746";"ERVL-MaLR";"LTR";"MLT1F2:TE";
							chr6	87311266	87313666	-1.47908	0.0422237	chr6	87313579	87313669	OldhAT1;"OldhAT1_dup1433";"hAT-Ac";"DNA";"OldhAT1:TE";
							chr12	7623781	7626181	-1.47904	0.0422872	chr12	7624421	7624955	Lx4B;"Lx4B_dup3741";"L1";"LINE";"Lx4B:TE";
							chr12	7623781	7626181	-1.47904	0.0422872	chr12	7624958	7625377	Lx4B;"Lx4B_dup3742";"L1";"LINE";"Lx4B:TE";
							chr12	7623781	7626181	-1.47904	0.0422872	chr12	7625779	7626626	RMER19B;"RMER19B_dup3743";"ERVK";"LTR";"RMER19B:TE";
							chr2	120150299	120152699	-1.47905	0.0423021	chr2	120150153	120150420	Lx3_Mus;"Lx3_Mus_dup1326";"L1";"LINE";"Lx3_Mus:TE";
							chr2	120150299	120152699	-1.47905	0.0423021	chr2	120150420	120151050	Lx3_Mus;"Lx3_Mus_dup1327";"L1";"LINE";"Lx3_Mus:TE";
							chr2	120150299	120152699	-1.47905	0.0423021	chr2	120152515	120152562	RSINE1;"RSINE1_dup12587";"B4";"SINE";"RSINE1:TE";
							chr3	49015538	49017938	-1.0721	0.0423504	chr3	49016277	49016405	RSINE1;"RSINE1_dup17269";"B4";"SINE";"RSINE1:TE";
							chr3	49015538	49017938	-1.0721	0.0423504	chr3	49016684	49016985	RLTR20C2_MM;"RLTR20C2_MM_dup678";"ERVK";"LTR";"RLTR20C2_MM:TE";
							chr3	49015538	49017938	-1.0721	0.0423504	chr3	49016988	49017112	IMPB_01;"IMPB_01_dup3539";"Satellite";"Satellite";"IMPB_01:TE";
							chr3	49015538	49017938	-1.0721	0.0423504	chr3	49017143	49017215	RLTR20C2_MM;"RLTR20C2_MM_dup679";"ERVK";"LTR";"RLTR20C2_MM:TE";
							chr3	49015538	49017938	-1.0721	0.0423504	chr3	49017396	49017472	MLT1A0;"MLT1A0_dup1530";"ERVL-MaLR";"LTR";"MLT1A0:TE";
							chr7	129970351	129972751	-1.47905	0.0423884	chr7	129971572	129971677	MIRb;"MIRb_dup18932";"MIR";"SINE";"MIRb:TE";
							chr7	129970351	129972751	-1.47905	0.0423884	chr7	129971739	129971992	B4A;"B4A_dup43934";"B4";"SINE";"B4A:TE";
							chr7	129970351	129972751	-1.47905	0.0423884	chr7	129972314	129972520	B4A;"B4A_dup43935";"B4";"SINE";"B4A:TE";
							chr7	129970351	129972751	-1.47905	0.0423884	chr7	129972662	129972866	URR1B;"URR1B_dup5735";"hAT-Charlie";"DNA";"URR1B:TE";
							chr18	38276854	38279254	-0.534539	0.0424139	chr18	38277101	38277227	MIRb;"MIRb_dup39425";"MIR";"SINE";"MIRb:TE";
							chr18	38276854	38279254	-0.534539	0.0424139	chr18	38278590	38278702	MER20;"MER20_dup5347";"hAT-Charlie";"DNA";"MER20:TE";
							chr18	38276854	38279254	-0.534539	0.0424139	chr18	38279086	38279271	MIR;"MIR_dup35288";"MIR";"SINE";"MIR:TE";
							chr3	151903681	151906081	-1.47903	0.0424894	chr3	151903696	151903827	B1_Mur3;"B1_Mur3_dup5486";"Alu";"SINE";"B1_Mur3:TE";
							chr3	151903681	151906081	-1.47903	0.0424894	chr3	151903981	151904107	B1_Mur2;"B1_Mur2_dup5032";"Alu";"SINE";"B1_Mur2:TE";
							chr3	151903681	151906081	-1.47903	0.0424894	chr3	151904617	151904689	PB1D7;"PB1D7_dup4385";"Alu";"SINE";"PB1D7:TE";
							chr3	151903681	151906081	-1.47903	0.0424894	chr3	151904689	151905089	Lx5;"Lx5_dup3247";"L1";"LINE";"Lx5:TE";
							chr3	151903681	151906081	-1.47903	0.0424894	chr3	151905603	151905706	B1_Mur2;"B1_Mur2_dup5033";"Alu";"SINE";"B1_Mur2:TE";
							chr3	151903681	151906081	-1.47903	0.0424894	chr3	151905993	151906157	MT2B2;"MT2B2_dup684";"ERVL";"LTR";"MT2B2:TE";
							chr3	151903681	151906081	-1.47903	0.0424894	chr3	151906015	151906044	ID_B1;"ID_B1_dup19535";"B4";"SINE";"ID_B1:TE";
							chr3	151903681	151906081	-1.47903	0.0424894	chr3	151906044	151906192	B1_Mm;"B1_Mm_dup7585";"Alu";"SINE";"B1_Mm:TE";
							chr17	12168695	12171095	-1.47904	0.042497	chr17	12169423	12169805	RMER10A;"RMER10A_dup4102";"ERVL";"LTR";"RMER10A:TE";
							chr17	12168695	12171095	-1.47904	0.042497	chr17	12170862	12170940	L2a;"L2a_dup20740";"L2";"LINE";"L2a:TE";
							chr9	77367783	77370183	-1.47904	0.042497	chr9	77368333	77368359	B3;"B3_dup75448";"B2";"SINE";"B3:TE";
							chr9	77367783	77370183	-1.47904	0.042497	chr9	77368399	77368580	B3A;"B3A_dup49048";"B2";"SINE";"B3A:TE";
							chr9	77367783	77370183	-1.47904	0.042497	chr9	77368889	77369081	Lx9;"Lx9_dup22377";"L1";"LINE";"Lx9:TE";
							chr9	77367783	77370183	-1.47904	0.042497	chr9	77369172	77369596	Lx8;"Lx8_dup27350";"L1";"LINE";"Lx8:TE";
							chr9	77367783	77370183	-1.47904	0.042497	chr9	77369869	77369948	RLTR20C2_MM;"RLTR20C2_MM_dup2223";"ERVK";"LTR";"RLTR20C2_MM:TE";
							chr9	77367783	77370183	-1.47904	0.042497	chr9	77370177	77370361	B3;"B3_dup75449";"B2";"SINE";"B3:TE";
							chrX	105700405	105702805	-1.47902	0.0425337	chrX	105701106	105701264	B2_Mm2;"B2_Mm2_dup48243";"B2";"SINE";"B2_Mm2:TE";
							chrX	105700405	105702805	-1.47902	0.0425337	chrX	105701295	105701880	L1MdMus_II;"L1MdMus_II_dup5552";"L1";"LINE";"L1MdMus_II:TE";
							chrX	105700405	105702805	-1.47902	0.0425337	chrX	105701890	105701907	ORR1B1-int;"ORR1B1-int_dup37295";"ERVL-MaLR";"LTR";"ORR1B1-int:TE";
							chrX	105700405	105702805	-1.47902	0.0425337	chrX	105701907	105702045	B1_Mur1;"B1_Mur1_dup23780";"Alu";"SINE";"B1_Mur1:TE";
							chrX	105700405	105702805	-1.47902	0.0425337	chrX	105702131	105702314	B3A;"B3A_dup53587";"B2";"SINE";"B3A:TE";
							chrX	105700405	105702805	-1.47902	0.0425337	chrX	105702397	105702514	B1_Mur1;"B1_Mur1_dup23781";"Alu";"SINE";"B1_Mur1:TE";
							chrX	105700405	105702805	-1.47902	0.0425337	chrX	105702523	105702579	MLT1A1;"MLT1A1_dup4824";"ERVL-MaLR";"LTR";"MLT1A1:TE";
							chrX	105700405	105702805	-1.47902	0.0425337	chrX	105702783	105703770	Lx9;"Lx9_dup25628";"L1";"LINE";"Lx9:TE";
							chr4	111610784	111613184	-1.47903	0.0426124	chr4	111611936	111612325	MTC;"MTC_dup6195";"ERVL-MaLR";"LTR";"MTC:TE";
							chr4	111610784	111613184	-1.47903	0.0426124	chr4	111612408	111612758	ORR1F;"ORR1F_dup5290";"ERVL-MaLR";"LTR";"ORR1F:TE";
							chr16	85614820	85617220	-1.47903	0.0428002	chr16	85614793	85615567	Lx8b;"Lx8b_dup24518";"L1";"LINE";"Lx8b:TE";
							chr16	85614820	85617220	-1.47903	0.0428002	chr16	85616576	85617039	Lx4A;"Lx4A_dup9592";"L1";"LINE";"Lx4A:TE";
							chr9	113629460	113631860	-1.47901	0.0428101	chr9	113629246	113629756	L2;"L2_dup9220";"L2";"LINE";"L2:TE";
							chr9	113629460	113631860	-1.47901	0.0428101	chr9	113630374	113630472	PB1D7;"PB1D7_dup13275";"Alu";"SINE";"PB1D7:TE";
							chr9	113629460	113631860	-1.47901	0.0428101	chr9	113631070	113631272	B3;"B3_dup77995";"B2";"SINE";"B3:TE";
							chr17	25916560	25918960	-1.47901	0.042859	chr17	25916500	25916630	B1_Mus2;"B1_Mus2_dup63610";"Alu";"SINE";"B1_Mus2:TE";
							chr17	25916560	25918960	-1.47901	0.042859	chr17	25916630	25916651	ORR1A1-int;"ORR1A1-int_dup2444";"ERVL-MaLR";"LTR";"ORR1A1-int:TE";
							chr17	25916560	25918960	-1.47901	0.042859	chr17	25916825	25916971	B3A;"B3A_dup83075";"B2";"SINE";"B3A:TE";
							chr17	25916560	25918960	-1.47901	0.042859	chr17	25917347	25917523	Charlie1a;"Charlie1a_dup2362";"hAT-Charlie";"DNA";"Charlie1a:TE";
							chr17	25916560	25918960	-1.47901	0.042859	chr17	25918580	25918680	MLT1A1;"MLT1A1_dup8201";"ERVL-MaLR";"LTR";"MLT1A1:TE";
							chr9	43774604	43777004	-1.47897	0.0428828	chr9	43774494	43774609	B1_Mur3;"B1_Mur3_dup15095";"Alu";"SINE";"B1_Mur3:TE";
							chr9	43774604	43777004	-1.47897	0.0428828	chr9	43776744	43777007	B4A;"B4A_dup51096";"B4";"SINE";"B4A:TE";
							chr19	47524219	47526619	-0.628632	0.043054	chr19	47524315	47524400	PB1D10;"PB1D10_dup61763";"Alu";"SINE";"PB1D10:TE";
							chr19	47524219	47526619	-0.628632	0.043054	chr19	47524992	47525205	ID_B1;"ID_B1_dup108039";"B4";"SINE";"ID_B1:TE";
							chr7	6412096	6414496	-0.62863	0.043099	chr7	6411980	6412133	B2_Mm2;"B2_Mm2_dup31747";"B2";"SINE";"B2_Mm2:TE";
							chr7	6412096	6414496	-0.62863	0.043099	chr7	6412339	6412623	B4A;"B4A_dup39217";"B4";"SINE";"B4A:TE";
							chr7	6412096	6414496	-0.62863	0.043099	chr7	6414214	6414274	L2b;"L2b_dup5743";"L2";"LINE";"L2b:TE";
							chr7	6412096	6414496	-0.62863	0.043099	chr7	6414279	6414341	ID4_v;"ID4_v_dup9380";"ID";"SINE";"ID4_v:TE";
							chr4	140940478	140942878	-0.628635	0.0431333	chr4	140940454	140940546	L2b;"L2b_dup4092";"L2";"LINE";"L2b:TE";
							chr4	140940478	140942878	-0.628635	0.0431333	chr4	140940754	140940888	B1_Mur3;"B1_Mur3_dup7461";"Alu";"SINE";"B1_Mur3:TE";
							chr4	140940478	140942878	-0.628635	0.0431333	chr4	140942115	140942264	B1_Mur2;"B1_Mur2_dup6829";"Alu";"SINE";"B1_Mur2:TE";
							chr4	140940478	140942878	-0.628635	0.0431333	chr4	140942284	140942431	B2_Mm2;"B2_Mm2_dup20486";"B2";"SINE";"B2_Mm2:TE";
							chr4	140940478	140942878	-0.628635	0.0431333	chr4	140942575	140942717	B1_Mus1;"B1_Mus1_dup22319";"Alu";"SINE";"B1_Mus1:TE";
							chr4	140940478	140942878	-0.628635	0.0431333	chr4	140942768	140942953	B2_Mm2;"B2_Mm2_dup20487";"B2";"SINE";"B2_Mm2:TE";
							chr4	135379382	135381782	-1.479	0.0431646	chr4	135379344	135379465	PB1D10;"PB1D10_dup14620";"Alu";"SINE";"PB1D10:TE";
							chr4	135379382	135381782	-1.479	0.0431646	chr4	135380198	135380305	PB1D11;"PB1D11_dup3652";"Alu";"SINE";"PB1D11:TE";
							chr4	135379382	135381782	-1.479	0.0431646	chr4	135380373	135380525	MIRb;"MIRb_dup11474";"MIR";"SINE";"MIRb:TE";
							chr4	135379382	135381782	-1.479	0.0431646	chr4	135381147	135381284	MER117;"MER117_dup173";"hAT-Charlie";"DNA";"MER117:TE";
							chr4	135379382	135381782	-1.479	0.0431646	chr4	135381295	135381528	MLT1H1;"MLT1H1_dup245";"ERVL-MaLR";"LTR";"MLT1H1:TE";
							chr4	135379382	135381782	-1.479	0.0431646	chr4	135381712	135381916	B3;"B3_dup34764";"B2";"SINE";"B3:TE";
							chr8	73071605	73074005	-0.628497	0.0432977	chr8	73071905	73071972	RSINE1;"RSINE1_dup51505";"B4";"SINE";"RSINE1:TE";
							chr8	73071605	73074005	-0.628497	0.0432977	chr8	73072051	73072146	PB1D10;"PB1D10_dup28796";"Alu";"SINE";"PB1D10:TE";
							chr17	56934104	56936504	-0.515956	0.0438394	chr17	56935288	56935489	B2_Mm2;"B2_Mm2_dup81234";"B2";"SINE";"B2_Mm2:TE";
							chr17	56934104	56936504	-0.515956	0.0438394	chr17	56936043	56936186	B1_Mm;"B1_Mm_dup39460";"Alu";"SINE";"B1_Mm:TE";
							chr17	56934104	56936504	-0.515956	0.0438394	chr17	56936305	56936430	RMER20B;"RMER20B_dup1754";"ERVK";"LTR";"RMER20B:TE";
							chr3	108351151	108353551	-0.515825	0.043873	chr3	108351290	108351419	B1_Mur3;"B1_Mur3_dup5138";"Alu";"SINE";"B1_Mur3:TE";
							chr3	108351151	108353551	-0.515825	0.043873	chr3	108352865	108352972	PB1D9;"PB1D9_dup4808";"Alu";"SINE";"PB1D9:TE";
							chr3	108351151	108353551	-0.515825	0.043873	chr3	108353380	108353516	B1_Mur2;"B1_Mur2_dup4712";"Alu";"SINE";"B1_Mur2:TE";
							chr11	113455373	113457773	-0.542009	0.0439158	chr11	113455483	113455602	PB1D10;"PB1D10_dup44658";"Alu";"SINE";"PB1D10:TE";
							chr11	113455373	113457773	-0.542009	0.0439158	chr11	113455602	113455681	ID;"ID_dup6593";"ID";"SINE";"ID:TE";
							chr11	113455373	113457773	-0.542009	0.0439158	chr11	113457147	113457331	MER53;"MER53_dup1144";"hAT-Blackjack";"DNA";"MER53:TE";
							chr1	134882415	134884815	-0.541921	0.0439535	chr1	134884391	134884498	B1F;"B1F_dup1560";"Alu";"SINE";"B1F:TE";
							chr1	134882415	134884815	-0.541921	0.0439535	chr1	134884536	134884617	ID_B1;"ID_B1_dup4718";"B4";"SINE";"ID_B1:TE";
							chr1	134882415	134884815	-0.541921	0.0439535	chr1	134884811	134884891	B2_Mm2;"B2_Mm2_dup3459";"B2";"SINE";"B2_Mm2:TE";
							chrY	6112585	6114985	-2.58082	0.0439936	chrY	6113816	6114437	RLTR4_MM-int;"RLTR4_MM-int_dup5608";"LTR";"LTR";"RLTR4_MM-int:TE";
							chrY	6112585	6114985	-2.58082	0.0439936	chrY	6114437	6114788	MuRRS4-int;"MuRRS4-int_dup411";"ERV1";"LTR";"MuRRS4-int:TE";
							chrY	6112585	6114985	-2.58082	0.0439936	chrY	6114800	6115149	RLTR4_MM-int;"RLTR4_MM-int_dup5609";"LTR";"LTR";"RLTR4_MM-int:TE";
							chrY	6112585	6114985	-2.58082	0.0439936	chrY	6107513	6113810	L1MdA_VI;"L1MdA_VI_dup6071";"L1";"LINE";"L1MdA_VI:TE";
							chr9	20491502	20493902	-0.644621	0.0439958	chr9	20491481	20491608	RMER5;"RMER5_dup3720";"ERV1";"LTR";"RMER5:TE";
							chr9	20491502	20493902	-0.644621	0.0439958	chr9	20491608	20491979	RLTR14;"RLTR14_dup1116";"ERV1";"LTR";"RLTR14:TE";
							chr9	20491502	20493902	-0.644621	0.0439958	chr9	20491979	20492096	RMER5;"RMER5_dup3721";"ERV1";"LTR";"RMER5:TE";
							chr9	20491502	20493902	-0.644621	0.0439958	chr9	20492207	20492319	PB1D9;"PB1D9_dup13986";"Alu";"SINE";"PB1D9:TE";
							chr9	20491502	20493902	-0.644621	0.0439958	chr9	20492235	20492322	ORR1B1-int;"ORR1B1-int_dup31854";"ERVL-MaLR";"LTR";"ORR1B1-int:TE";
							chr9	20491502	20493902	-0.644621	0.0439958	chr9	20492463	20492511	B3;"B3_dup71261";"B2";"SINE";"B3:TE";
							chr9	20491502	20493902	-0.644621	0.0439958	chr9	20493126	20493218	B1_Mur2;"B1_Mur2_dup13826";"Alu";"SINE";"B1_Mur2:TE";
							chr9	20491502	20493902	-0.644621	0.0439958	chr9	20493218	20493273	ORR1B1-int;"ORR1B1-int_dup31855";"ERVL-MaLR";"LTR";"ORR1B1-int:TE";
							chr9	20491502	20493902	-0.644621	0.0439958	chr9	20493577	20493684	RSINE1;"RSINE1_dup54976";"B4";"SINE";"RSINE1:TE";
							chr9	20491502	20493902	-0.644621	0.0439958	chr9	20493709	20493805	B1_Mm;"B1_Mm_dup19554";"Alu";"SINE";"B1_Mm:TE";
							chr9	20491502	20493902	-0.644621	0.0439958	chr9	20493883	20493923	B1_Mm;"B1_Mm_dup19555";"Alu";"SINE";"B1_Mm:TE";
							chr19	3955980	3958380	-0.541887	0.0440223	chr19	3955850	3955986	MIR3;"MIR3_dup14739";"MIR";"SINE";"MIR3:TE";
							chr19	3955980	3958380	-0.541887	0.0440223	chr19	3956117	3956263	B1_Mus1;"B1_Mus1_dup93984";"Alu";"SINE";"B1_Mus1:TE";
							chr19	3955980	3958380	-0.541887	0.0440223	chr19	3956275	3956341	MIR3;"MIR3_dup14740";"MIR";"SINE";"MIR3:TE";
							chr19	3955980	3958380	-0.541887	0.0440223	chr19	3956744	3956772	MIR1_Amn;"MIR1_Amn_dup6127";"MIR";"SINE";"MIR1_Amn:TE";
							chr19	3955980	3958380	-0.541887	0.0440223	chr19	3958208	3958468	B4A;"B4A_dup97463";"B4";"SINE";"B4A:TE";
							chr1	53225382	53227782	-0.644564	0.0440227	chr1	53225397	53225501	PB1D11;"PB1D11_dup232";"Alu";"SINE";"PB1D11:TE";
							chr1	53225382	53227782	-0.644564	0.0440227	chr1	53225814	53225886	ID4;"ID4_dup271";"ID";"SINE";"ID4:TE";
							chr1	53225382	53227782	-0.644564	0.0440227	chr1	53226178	53226303	B1_Mus1;"B1_Mus1_dup1373";"Alu";"SINE";"B1_Mus1:TE";
							chr1	53225382	53227782	-0.644564	0.0440227	chr1	53227346	53227493	B4A;"B4A_dup1380";"B4";"SINE";"B4A:TE";
							chr5	138184244	138186644	-0.541884	0.0440254	chr5	138184185	138184306	B1_Mus1;"B1_Mus1_dup28615";"Alu";"SINE";"B1_Mus1:TE";
							chr5	138184244	138186644	-0.541884	0.0440254	chr5	138184513	138184619	L2a;"L2a_dup7687";"L2";"LINE";"L2a:TE";
							chr5	138184244	138186644	-0.541884	0.0440254	chr5	138184647	138184794	B1_Mus1;"B1_Mus1_dup28616";"Alu";"SINE";"B1_Mus1:TE";
							chr5	138184244	138186644	-0.541884	0.0440254	chr5	138185124	138185182	L2d;"L2d_dup994";"L2";"LINE";"L2d:TE";
							chr5	138184244	138186644	-0.541884	0.0440254	chr5	138186449	138186546	L3;"L3_dup3112";"CR1";"LINE";"L3:TE";
							chr12	33307022	33309422	-0.978205	0.0440586	chr12	33307090	33307197	ID_B1;"ID_B1_dup81024";"B4";"SINE";"ID_B1:TE";
							chr12	33307022	33309422	-0.978205	0.0440586	chr12	33307107	33307211	PB1D10;"PB1D10_dup45712";"Alu";"SINE";"PB1D10:TE";
							chr12	33307022	33309422	-0.978205	0.0440586	chr12	33307386	33307562	B3;"B3_dup108584";"B2";"SINE";"B3:TE";
							chr12	33307022	33309422	-0.978205	0.0440586	chr12	33308257	33308395	MLT2F;"MLT2F_dup344";"ERVL";"LTR";"MLT2F:TE";
							chr12	33307022	33309422	-0.978205	0.0440586	chr12	33308432	33308691	MLT2F;"MLT2F_dup345";"ERVL";"LTR";"MLT2F:TE";
							chr1	60526944	60529344	-0.978209	0.0440848	chr1	60527207	60527439	RLTR17B_Mm;"RLTR17B_Mm_dup1280";"ERVK";"LTR";"RLTR17B_Mm:TE";
							chr10	83368661	83371061	-0.978184	0.0441065	chr10	83370221	83370403	MTE2b;"MTE2b_dup10344";"ERVL-MaLR";"LTR";"MTE2b:TE";
							chr10	83368661	83371061	-0.978184	0.0441065	chr10	83370443	83370635	MTE2b;"MTE2b_dup10345";"ERVL-MaLR";"LTR";"MTE2b:TE";
							chr6	121404277	121406677	-0.978216	0.0441152	chr6	121404178	121404548	L3;"L3_dup3661";"CR1";"LINE";"L3:TE";
							chr6	121404277	121406677	-0.978216	0.0441152	chr6	121406189	121406272	MIRc;"MIRc_dup7773";"MIR";"SINE";"MIRc:TE";
							chr15	97063907	97066307	-0.978124	0.0441848	chr15	97063928	97064105	B3A;"B3A_dup79099";"B2";"SINE";"B3A:TE";
							chr15	97063907	97066307	-0.978124	0.0441848	chr15	97064717	97065239	MLTR31F_MM;"MLTR31F_MM_dup328";"ERVK";"LTR";"MLTR31F_MM:TE";
							chr15	97063907	97066307	-0.978124	0.0441848	chr15	97065620	97065686	L2;"L2_dup15421";"L2";"LINE";"L2:TE";
							chrX	135566128	135568528	-0.978195	0.0441871	chrX	135566401	135566540	L1MdA_VI;"L1MdA_VI_dup5841";"L1";"LINE";"L1MdA_VI:TE";
							chrX	135566128	135568528	-0.978195	0.0441871	chrX	135566545	135566661	L2;"L2_dup10376";"L2";"LINE";"L2:TE";
							chrX	135566128	135568528	-0.978195	0.0441871	chrX	135566722	135566840	ID_B1;"ID_B1_dup64344";"B4";"SINE";"ID_B1:TE";
							chrX	135566128	135568528	-0.978195	0.0441871	chrX	135566747	135566880	MT2B2;"MT2B2_dup2145";"ERVL";"LTR";"MT2B2:TE";
							chrX	114524547	114526947	-2.58075	0.0443984	chrX	114525210	114525397	Lx7;"Lx7_dup18269";"L1";"LINE";"Lx7:TE";
							chrX	114524547	114526947	-2.58075	0.0443984	chrX	114525457	114526032	Lx3B;"Lx3B_dup3465";"L1";"LINE";"Lx3B:TE";
							chrX	114524547	114526947	-2.58075	0.0443984	chrX	114526644	114526794	B1F2;"B1F2_dup10429";"Alu";"SINE";"B1F2:TE";
							chrX	114524547	114526947	-2.58075	0.0443984	chrX	114523895	114525071	L1Lx_IV;"L1Lx_IV_dup7026";"L1";"LINE";"L1Lx_IV:TE";
							chr2	119180396	119182796	-0.978194	0.0444092	chr2	119180545	119180690	B1_Mus1;"B1_Mus1_dup9862";"Alu";"SINE";"B1_Mus1:TE";
							chr2	119180396	119182796	-0.978194	0.0444092	chr2	119182576	119182646	B1F;"B1F_dup4368";"Alu";"SINE";"B1F:TE";
							chr2	119180396	119182796	-0.978194	0.0444092	chr2	119182708	119182781	ID4_v;"ID4_v_dup2844";"ID";"SINE";"ID4_v:TE";
							chr7	12326228	12328628	-2.58076	0.0444663	chr7	12322092	12327340	L1MdA_III;"L1MdA_III_dup3403";"L1";"LINE";"L1MdA_III:TE";
							chr7	12326228	12328628	-2.58076	0.0444663	chr7	12327341	12328332	L1MdA_III;"L1MdA_III_dup3404";"L1";"LINE";"L1MdA_III:TE";
							chr7	12326228	12328628	-2.58076	0.0444663	chr7	12328332	12328630	L1MdGf_I;"L1MdGf_I_dup1102";"L1";"LINE";"L1MdGf_I:TE";
							chr4	20004476	20006876	-2.58074	0.0445688	chr4	20004186	20004659	RMER20A;"RMER20A_dup324";"ERVK";"LTR";"RMER20A:TE";
							chr4	20004476	20006876	-2.58074	0.0445688	chr4	20004659	20004720	B3;"B3_dup27720";"B2";"SINE";"B3:TE";
							chr4	20004476	20006876	-2.58074	0.0445688	chr4	20005143	20005219	B3;"B3_dup27721";"B2";"SINE";"B3:TE";
							chr4	20004476	20006876	-2.58074	0.0445688	chr4	20005273	20005620	MTD;"MTD_dup10598";"ERVL-MaLR";"LTR";"MTD:TE";
							chr4	20004476	20006876	-2.58074	0.0445688	chr4	20006050	20006653	L1MdF_III;"L1MdF_III_dup2788";"L1";"LINE";"L1MdF_III:TE";
							chr4	20004476	20006876	-2.58074	0.0445688	chr4	20006776	20007250	RMER10A;"RMER10A_dup855";"ERVL";"LTR";"RMER10A:TE";
							chr4	20004476	20006876	-2.58074	0.0445688	chr4	20004720	20005143	RMER17C;"RMER17C_dup1296";"ERVK";"LTR";"RMER17C:TE";
							chr16	83695342	83697742	-2.58075	0.0445893	chr16	83695583	83695815	Lx8;"Lx8_dup51924";"L1";"LINE";"Lx8:TE";
							chr16	83695342	83697742	-2.58075	0.0445893	chr16	83696167	83696557	Lx5c;"Lx5c_dup15580";"L1";"LINE";"Lx5c:TE";
							chr16	83695342	83697742	-2.58075	0.0445893	chr16	83696556	83696658	L1_Mur3;"L1_Mur3_dup21285";"L1";"LINE";"L1_Mur3:TE";
							chr16	83695342	83697742	-2.58075	0.0445893	chr16	83696658	83696970	Lx3A;"Lx3A_dup8415";"L1";"LINE";"Lx3A:TE";
							chr16	83695342	83697742	-2.58075	0.0445893	chr16	83696970	83697054	L1_Mur3;"L1_Mur3_dup21286";"L1";"LINE";"L1_Mur3:TE";
							chr15	3998402	4000802	-2.58074	0.0446192	chr15	3999042	3999135	B1F;"B1F_dup36351";"Alu";"SINE";"B1F:TE";
							chr6	148719174	148721574	-1.24998	0.0446329	chr6	148720042	148720904	RMER1A;"RMER1A_dup1547";"L1-dep";"Retroposon";"RMER1A:TE";
							chr6	148719174	148721574	-1.24998	0.0446329	chr6	148721045	148721178	IMPB_01;"IMPB_01_dup8821";"Satellite";"Satellite";"IMPB_01:TE";
							chr6	148719174	148721574	-1.24998	0.0446329	chr6	148721188	148721366	RLTR17B_Mm;"RLTR17B_Mm_dup23036";"ERVK";"LTR";"RLTR17B_Mm:TE";
							chr1	177720810	177723210	-1.25	0.0446384	chr1	177722345	177728198	L1MdA_VI;"L1MdA_VI_dup663";"L1";"LINE";"L1MdA_VI:TE";
							chr1	177720810	177723210	-1.25	0.0446384	chr1	177716122	177722301	L1MdMus_I;"L1MdMus_I_dup893";"L1";"LINE";"L1MdMus_I:TE";
							chr5	119244561	119246961	-1.24999	0.0446832	chr5	119246218	119246393	MIRc;"MIRc_dup6630";"MIR";"SINE";"MIRc:TE";
							chr15	44106762	44109162	-1.24999	0.0447026	chr15	44106494	44107623	Lx3_Mus;"Lx3_Mus_dup9926";"L1";"LINE";"Lx3_Mus:TE";
							chr15	44106762	44109162	-1.24999	0.0447026	chr15	44107623	44107810	RLTR15;"RLTR15_dup1989";"ERVK";"LTR";"RLTR15:TE";
							chr15	44106762	44109162	-1.24999	0.0447026	chr15	44107810	44113881	L1MdGf_II;"L1MdGf_II_dup7051";"L1";"LINE";"L1MdGf_II:TE";
							chr3	102964447	102966847	-0.58464	0.0447395	chr3	102966788	102966911	PB1D10;"PB1D10_dup10456";"Alu";"SINE";"PB1D10:TE";
							chr15	76522935	76525335	-0.584549	0.0447441	chr15	76524435	76524581	B1_Mus2;"B1_Mus2_dup59203";"Alu";"SINE";"B1_Mus2:TE";
							chr15	76522935	76525335	-0.584549	0.0447441	chr15	76524602	76524784	B2_Mm1t;"B2_Mm1t_dup21877";"B2";"SINE";"B2_Mm1t:TE";
							chr15	76522935	76525335	-0.584549	0.0447441	chr15	76524806	76524993	B3A;"B3A_dup78249";"B2";"SINE";"B3A:TE";
							chr15	76522935	76525335	-0.584549	0.0447441	chr15	76525049	76525064	B2_Mm2;"B2_Mm2_dup74012";"B2";"SINE";"B2_Mm2:TE";
							chr15	76522935	76525335	-0.584549	0.0447441	chr15	76525095	76525237	B1_Mus1;"B1_Mus1_dup82525";"Alu";"SINE";"B1_Mus1:TE";
							chr15	76522935	76525335	-0.584549	0.0447441	chr15	76525237	76525372	B2_Mm2;"B2_Mm2_dup74013";"B2";"SINE";"B2_Mm2:TE";
							chr5	138152713	138155113	-0.584525	0.0447953	chr5	138152706	138152727	ID_B1;"ID_B1_dup33459";"B4";"SINE";"ID_B1:TE";
							chr5	138152713	138155113	-0.584525	0.0447953	chr5	138152727	138152817	B1F;"B1F_dup12775";"Alu";"SINE";"B1F:TE";
							chr5	138152713	138155113	-0.584525	0.0447953	chr5	138152813	138152861	CYRA11_Mm;"CYRA11_Mm_dup981";"Y-chromosome";"Satellite";"CYRA11_Mm:TE";
							chr5	138152713	138155113	-0.584525	0.0447953	chr5	138152861	138153081	URR1B;"URR1B_dup4212";"hAT-Charlie";"DNA";"URR1B:TE";
							chr5	138152713	138155113	-0.584525	0.0447953	chr5	138154350	138154460	B1_Mur3;"B1_Mur3_dup9531";"Alu";"SINE";"B1_Mur3:TE";
							chr5	138152713	138155113	-0.584525	0.0447953	chr5	138154514	138154703	B2_Mm1a;"B2_Mm1a_dup5740";"B2";"SINE";"B2_Mm1a:TE";
							chr5	138152713	138155113	-0.584525	0.0447953	chr5	138154994	138155135	B1_Mus1;"B1_Mus1_dup28611";"Alu";"SINE";"B1_Mus1:TE";
							chr7	120268271	120270671	-0.662722	0.0448461	chr7	120268392	120268507	L2b;"L2b_dup6519";"L2";"LINE";"L2b:TE";
							chr7	120268271	120270671	-0.662722	0.0448461	chr7	120270193	120270298	B1_Mus1;"B1_Mus1_dup38325";"Alu";"SINE";"B1_Mus1:TE";
							chr7	120268271	120270671	-0.662722	0.0448461	chr7	120270194	120270311	ORR1B1-int;"ORR1B1-int_dup27524";"ERVL-MaLR";"LTR";"ORR1B1-int:TE";
							chr7	120268271	120270671	-0.662722	0.0448461	chr7	120270374	120270394	B1_Mur4;"B1_Mur4_dup11495";"Alu";"SINE";"B1_Mur4:TE";
							chr7	120268271	120270671	-0.662722	0.0448461	chr7	120270425	120270524	B1_Mur4;"B1_Mur4_dup11496";"Alu";"SINE";"B1_Mur4:TE";
							chr7	6423260	6425660	-0.662639	0.0448688	chr7	6423404	6423527	B1F;"B1F_dup15732";"Alu";"SINE";"B1F:TE";
							chr7	6423260	6425660	-0.662639	0.0448688	chr7	6423732	6423751	RLTR51A_Mm;"RLTR51A_Mm_dup1758";"ERVK";"LTR";"RLTR51A_Mm:TE";
							chr7	6423260	6425660	-0.662639	0.0448688	chr7	6423800	6423839	RLTR51A_Mm;"RLTR51A_Mm_dup1759";"ERVK";"LTR";"RLTR51A_Mm:TE";
							chr7	6423260	6425660	-0.662639	0.0448688	chr7	6424147	6424303	RSINE1;"RSINE1_dup42732";"B4";"SINE";"RSINE1:TE";
							chr7	6423260	6425660	-0.662639	0.0448688	chr7	6424690	6424903	B3A;"B3A_dup35526";"B2";"SINE";"B3A:TE";
							chr7	6423260	6425660	-0.662639	0.0448688	chr7	6424922	6425309	ORR1B1;"ORR1B1_dup6391";"ERVL-MaLR";"LTR";"ORR1B1:TE";
							chr1	58461782	58464182	-0.662653	0.0448774	chr1	58461788	58461926	B1_Mm;"B1_Mm_dup776";"Alu";"SINE";"B1_Mm:TE";
							chr1	58461782	58464182	-0.662653	0.0448774	chr1	58463548	58463688	B1_Mm;"B1_Mm_dup777";"Alu";"SINE";"B1_Mm:TE";
							chr1	58461782	58464182	-0.662653	0.0448774	chr1	58463806	58464027	RLTR9D2;"RLTR9D2_dup11";"ERVK";"LTR";"RLTR9D2:TE";
							chr1	58461782	58464182	-0.662653	0.0448774	chr1	58464027	58464165	B1_Mus2;"B1_Mus2_dup980";"Alu";"SINE";"B1_Mus2:TE";
							chr1	58461782	58464182	-0.662653	0.0448774	chr1	58464165	58464302	RLTR9D2;"RLTR9D2_dup12";"ERVK";"LTR";"RLTR9D2:TE";
							chr17	3375454	3377854	-1.24995	0.0448869	chr17	3375358	3375526	B3;"B3_dup133930";"B2";"SINE";"B3:TE";
							chr17	3375454	3377854	-1.24995	0.0448869	chr17	3375526	3375585	RLTR20C1_MM;"RLTR20C1_MM_dup5721";"ERVK";"LTR";"RLTR20C1_MM:TE";
							chr17	3375454	3377854	-1.24995	0.0448869	chr17	3375593	3375645	RLTR20C1_MM;"RLTR20C1_MM_dup5722";"ERVK";"LTR";"RLTR20C1_MM:TE";
							chr17	3375454	3377854	-1.24995	0.0448869	chr17	3375667	3375725	RLTR20A4;"RLTR20A4_dup12963";"ERVK";"LTR";"RLTR20A4:TE";
							chr17	3375454	3377854	-1.24995	0.0448869	chr17	3376083	3376223	RMER15;"RMER15_dup16081";"ERVL";"LTR";"RMER15:TE";
							chr18	24130693	24133093	-0.662628	0.0448937	chr18	24132807	24132864	MIRc;"MIRc_dup19247";"MIR";"SINE";"MIRc:TE";
							chr18	24130693	24133093	-0.662628	0.0448937	chr18	24133041	24133121	ID_B1;"ID_B1_dup103472";"B4";"SINE";"ID_B1:TE";
							chr14	55389397	55391797	-0.662584	0.0449396	chr14	55390478	55390561	PB1D9;"PB1D9_dup23445";"Alu";"SINE";"PB1D9:TE";
							chr14	55389397	55391797	-0.662584	0.0449396	chr14	55390598	55390979	RLTR30;"RLTR30_dup320";"ERV1";"LTR";"RLTR30:TE";
							chr14	55389397	55391797	-0.662584	0.0449396	chr14	55390979	55391152	B3;"B3_dup121408";"B2";"SINE";"B3:TE";
							chr14	55389397	55391797	-0.662584	0.0449396	chr14	55391252	55391457	MLTR14;"MLTR14_dup5532";"ERV1";"LTR";"MLTR14:TE";
							chr14	55389397	55391797	-0.662584	0.0449396	chr14	55391523	55391672	MLTR14;"MLTR14_dup5533";"ERV1";"LTR";"MLTR14:TE";
							chr19	53264578	53266978	-1.24994	0.0452161	chr19	53264861	53264927	PB1D10;"PB1D10_dup61814";"Alu";"SINE";"PB1D10:TE";
							chr19	53264578	53266978	-1.24994	0.0452161	chr19	53265091	53265189	MIR;"MIR_dup37079";"MIR";"SINE";"MIR:TE";
							chr19	53264578	53266978	-1.24994	0.0452161	chr19	53265948	53266160	MIRb;"MIRb_dup41354";"MIR";"SINE";"MIRb:TE";
							chr19	53264578	53266978	-1.24994	0.0452161	chr19	53266473	53266660	B2_Mm2;"B2_Mm2_dup86971";"B2";"SINE";"B2_Mm2:TE";
							chr8	24118288	24120688	-1.24994	0.0453291	chr8	24118487	24118627	B1_Mur1;"B1_Mur1_dup18385";"Alu";"SINE";"B1_Mur1:TE";
							chr8	24118288	24120688	-1.24994	0.0453291	chr8	24118507	24118661	ORR1A1-int;"ORR1A1-int_dup1113";"ERVL-MaLR";"LTR";"ORR1A1-int:TE";
							chr8	24118288	24120688	-1.24994	0.0453291	chr8	24119014	24119101	CYRA11_Mm;"CYRA11_Mm_dup1427";"Y-chromosome";"Satellite";"CYRA11_Mm:TE";
							chr8	24118288	24120688	-1.24994	0.0453291	chr8	24119101	24119303	URR1B;"URR1B_dup5928";"hAT-Charlie";"DNA";"URR1B:TE";
							chr8	24118288	24120688	-1.24994	0.0453291	chr8	24119303	24119319	CYRA11_Mm;"CYRA11_Mm_dup1428";"Y-chromosome";"Satellite";"CYRA11_Mm:TE";
							chr8	24118288	24120688	-1.24994	0.0453291	chr8	24120273	24120659	MTD;"MTD_dup22915";"ERVL-MaLR";"LTR";"MTD:TE";
							chr7	30671610	30674010	-0.550067	0.0454921	chr7	30673744	30673826	L2;"L2_dup6850";"L2";"LINE";"L2:TE";
							chr8	81605732	81608132	-0.522134	0.0455066	chr8	81607947	81608089	B1_Mur3;"B1_Mur3_dup13945";"Alu";"SINE";"B1_Mur3:TE";
							chr11	83957991	83960391	-0.549912	0.0455494	chr11	83959550	83959666	PB1D9;"PB1D9_dup19553";"Alu";"SINE";"PB1D9:TE";
							chr12	31683448	31685848	-0.522076	0.0455737	chr12	31684003	31684164	RSINE1;"RSINE1_dup80338";"B4";"SINE";"RSINE1:TE";
							chr19	43740305	43742705	-0.522009	0.0456064	chr19	43740599	43740746	B1_Mus1;"B1_Mus1_dup95696";"Alu";"SINE";"B1_Mus1:TE";
							chr19	43740305	43742705	-0.522009	0.0456064	chr19	43740780	43740857	MIRb;"MIRb_dup41121";"MIR";"SINE";"MIRb:TE";
							chr19	43740305	43742705	-0.522009	0.0456064	chr19	43740962	43741126	MIRb;"MIRb_dup41122";"MIR";"SINE";"MIRb:TE";
							chr19	43740305	43742705	-0.522009	0.0456064	chr19	43741998	43742151	Charlie1b;"Charlie1b_dup928";"hAT-Charlie";"DNA";"Charlie1b:TE";
							chr19	43740305	43742705	-0.522009	0.0456064	chr19	43742560	43742655	HAL1b;"HAL1b_dup414";"L1";"LINE";"HAL1b:TE";
							chr19	43740305	43742705	-0.522009	0.0456064	chr19	43742703	43742868	RSINE1;"RSINE1_dup108872";"B4";"SINE";"RSINE1:TE";
							chr7	108532535	108534935	-0.522108	0.0456214	chr7	108532549	108532583	B3;"B3_dup61238";"B2";"SINE";"B3:TE";
							chr7	108532535	108534935	-0.522108	0.0456214	chr7	108532982	108533065	L2a;"L2a_dup9883";"L2";"LINE";"L2a:TE";
							chr7	108532535	108534935	-0.522108	0.0456214	chr7	108533115	108533236	B1F;"B1F_dup17651";"Alu";"SINE";"B1F:TE";
							chr17	73847835	73850235	-0.906448	0.0456662	chr17	73848635	73848835	MIRc;"MIRc_dup18993";"MIR";"SINE";"MIRc:TE";
							chr17	73847835	73850235	-0.906448	0.0456662	chr17	73849013	73849048	MIRb;"MIRb_dup38725";"MIR";"SINE";"MIRb:TE";
							chr17	73847835	73850235	-0.906448	0.0456662	chr17	73849115	73849297	MER5A;"MER5A_dup8359";"hAT-Charlie";"DNA";"MER5A:TE";
							chr17	73847835	73850235	-0.906448	0.0456662	chr17	73849391	73849598	MTEb;"MTEb_dup11488";"ERVL-MaLR";"LTR";"MTEb:TE";
							chr17	73847835	73850235	-0.906448	0.0456662	chr17	73849598	73849766	MLT2B3;"MLT2B3_dup690";"ERVL";"LTR";"MLT2B3:TE";
							chr17	73847835	73850235	-0.906448	0.0456662	chr17	73849872	73849979	RSINE1;"RSINE1_dup102590";"B4";"SINE";"RSINE1:TE";
							chr17	73847835	73850235	-0.906448	0.0456662	chr17	73850185	73850332	MIR;"MIR_dup34665";"MIR";"SINE";"MIR:TE";
							chr11	83299518	83301918	-0.683187	0.0457007	chr11	83299766	83299884	MIRb;"MIRb_dup29057";"MIR";"SINE";"MIRb:TE";
							chr11	87338511	87340911	-0.683188	0.0457035	chr11	87338465	87338530	B2_Mm2;"B2_Mm2_dup59771";"B2";"SINE";"B2_Mm2:TE";
							chr11	87338511	87340911	-0.683188	0.0457035	chr11	87338573	87338669	L1M2;"L1M2_dup10326";"L1";"LINE";"L1M2:TE";
							chr11	87338511	87340911	-0.683188	0.0457035	chr11	87338672	87338702	ORR1B1-int;"ORR1B1-int_dup45569";"ERVL-MaLR";"LTR";"ORR1B1-int:TE";
							chr11	87338511	87340911	-0.683188	0.0457035	chr11	87338702	87338842	B1_Mur2;"B1_Mur2_dup19706";"Alu";"SINE";"B1_Mur2:TE";
							chr11	87338511	87340911	-0.683188	0.0457035	chr11	87340172	87340331	B3A;"B3A_dup63773";"B2";"SINE";"B3A:TE";
							chr11	87338511	87340911	-0.683188	0.0457035	chr11	87340335	87340518	B2_Mm1t;"B2_Mm1t_dup17555";"B2";"SINE";"B2_Mm1t:TE";
							chr11	87338511	87340911	-0.683188	0.0457035	chr11	87340545	87340701	B1_Mus1;"B1_Mus1_dup66810";"Alu";"SINE";"B1_Mus1:TE";
							chr11	87338511	87340911	-0.683188	0.0457035	chr11	87340745	87340890	B1_Mus2;"B1_Mus2_dup47311";"Alu";"SINE";"B1_Mus2:TE";
							chr11	87338511	87340911	-0.683188	0.0457035	chr11	87340895	87341080	B2_Mm1a;"B2_Mm1a_dup12375";"B2";"SINE";"B2_Mm1a:TE";
							chr4	142929737	142932137	-0.683188	0.0457102	chr4	142929631	142929828	URR1B;"URR1B_dup3342";"hAT-Charlie";"DNA";"URR1B:TE";
							chr4	142929737	142932137	-0.683188	0.0457102	chr4	142929843	142929912	B4;"B4_dup16437";"B4";"SINE";"B4:TE";
							chr4	142929737	142932137	-0.683188	0.0457102	chr4	142930516	142930591	ID2;"ID2_dup1146";"ID";"SINE";"ID2:TE";
							chr4	142929737	142932137	-0.683188	0.0457102	chr4	142931153	142931990	RMER1B;"RMER1B_dup1975";"L1-dep";"Retroposon";"RMER1B:TE";
							chr1	175376616	175379016	-0.906447	0.0457428	chr1	175376663	175376724	MTE2b;"MTE2b_dup1411";"ERVL-MaLR";"LTR";"MTE2b:TE";
							chr1	175376616	175379016	-0.906447	0.0457428	chr1	175376724	175377679	RMER21A;"RMER21A_dup24";"ERV1";"LTR";"RMER21A:TE";
							chr1	175376616	175379016	-0.906447	0.0457428	chr1	175377687	175377846	MTE2b;"MTE2b_dup1412";"ERVL-MaLR";"LTR";"MTE2b:TE";
							chr1	175376616	175379016	-0.906447	0.0457428	chr1	175378919	175379025	RMER2;"RMER2_dup177";"ERV1";"LTR";"RMER2:TE";
							chr2	174692519	174694919	-0.906438	0.0457575	chr2	174692805	174692858	B3A;"B3A_dup12707";"B2";"SINE";"B3A:TE";
							chr2	174692519	174694919	-0.906438	0.0457575	chr2	174694361	174694480	MIR3;"MIR3_dup2151";"MIR";"SINE";"MIR3:TE";
							chr2	174692519	174694919	-0.906438	0.0457575	chr2	174694551	174694736	ORR1E;"ORR1E_dup3613";"ERVL-MaLR";"LTR";"ORR1E:TE";
							chr17	8556493	8558893	-0.906432	0.045763	chr17	8556625	8556947	ORR1D2;"ORR1D2_dup15715";"ERVL-MaLR";"LTR";"ORR1D2:TE";
							chr17	8556493	8558893	-0.906432	0.045763	chr17	8557165	8557338	B3;"B3_dup134188";"B2";"SINE";"B3:TE";
							chr17	8556493	8558893	-0.906432	0.045763	chr17	8557184	8557340	RSINE1;"RSINE1_dup99773";"B4";"SINE";"RSINE1:TE";
							chr2	170128240	170130640	-0.906437	0.0457637	chr2	170128213	170128311	PB1D9;"PB1D9_dup3729";"Alu";"SINE";"PB1D9:TE";
							chr4	95869261	95871661	-0.906413	0.0457931	chr4	95864569	95870824	L1MdN_I;"L1MdN_I_dup476";"L1";"LINE";"L1MdN_I:TE";
							chr4	95869261	95871661	-0.906413	0.0457931	chr4	95870825	95871687	L1MdMus_I;"L1MdMus_I_dup2990";"L1";"LINE";"L1MdMus_I:TE";
							chr5	144621365	144623765	-0.906406	0.0458174	chr5	144621387	144621477	IMPB_01;"IMPB_01_dup7292";"Satellite";"Satellite";"IMPB_01:TE";
							chr5	144621365	144623765	-0.906406	0.0458174	chr5	144621693	144622040	RLTR17B_Mm;"RLTR17B_Mm_dup19729";"ERVK";"LTR";"RLTR17B_Mm:TE";
							chr5	144621365	144623765	-0.906406	0.0458174	chr5	144622705	144623019	MLTR14;"MLTR14_dup2095";"ERV1";"LTR";"MLTR14:TE";
							chr5	144621365	144623765	-0.906406	0.0458174	chr5	144623019	144623067	RLTR17B_Mm;"RLTR17B_Mm_dup19730";"ERVK";"LTR";"RLTR17B_Mm:TE";
							chr5	144621365	144623765	-0.906406	0.0458174	chr5	144623067	144623155	MLTR14;"MLTR14_dup2096";"ERV1";"LTR";"MLTR14:TE";
							chr5	144621365	144623765	-0.906406	0.0458174	chr5	144623155	144623181	RLTR17B_Mm;"RLTR17B_Mm_dup19731";"ERVK";"LTR";"RLTR17B_Mm:TE";
							chr5	144621365	144623765	-0.906406	0.0458174	chr5	144623332	144623588	B4A;"B4A_dup33218";"B4";"SINE";"B4A:TE";
							chr8	125778507	125780907	-0.906397	0.0458337	chr8	125778693	125778821	B1F;"B1F_dup20386";"Alu";"SINE";"B1F:TE";
							chr8	125778507	125780907	-0.906397	0.0458337	chr8	125778854	125779206	ERVL-int;"ERVL-int_dup396";"ERVL";"LTR";"ERVL-int:TE";
							chr8	125778507	125780907	-0.906397	0.0458337	chr8	125779302	125779333	B3A;"B3A_dup45471";"B2";"SINE";"B3A:TE";
							chr8	125778507	125780907	-0.906397	0.0458337	chr8	125779363	125779526	B3A;"B3A_dup45472";"B2";"SINE";"B3A:TE";
							chr8	125778507	125780907	-0.906397	0.0458337	chr8	125779651	125779768	MTD;"MTD_dup24978";"ERVL-MaLR";"LTR";"MTD:TE";
							chr8	125778507	125780907	-0.906397	0.0458337	chr8	125779812	125780075	MTD;"MTD_dup24979";"ERVL-MaLR";"LTR";"MTD:TE";
							chr5	120225540	120227940	-0.906423	0.045897	chr5	120226662	120226773	MIR1_Amn;"MIR1_Amn_dup2170";"MIR";"SINE";"MIR1_Amn:TE";
							chrX	151551240	151553640	-0.906381	0.0459005	chrX	151551407	151551459	MamTip2;"MamTip2_dup420";"hAT-Tip100";"DNA";"MamTip2:TE";
							chrX	151551240	151553640	-0.906381	0.0459005	chrX	151553477	151553591	B3;"B3_dup85376";"B2";"SINE";"B3:TE";
							chr4	143138097	143140497	-0.706684	0.0464744	chr4	143138291	143138415	PB1D7;"PB1D7_dup5815";"Alu";"SINE";"PB1D7:TE";
							chr4	143138097	143140497	-0.706684	0.0464744	chr4	143138418	143138760	RMER10A;"RMER10A_dup1056";"ERVL";"LTR";"RMER10A:TE";
							chr4	143138097	143140497	-0.706684	0.0464744	chr4	143138897	143139037	B1_Mur2;"B1_Mur2_dup6877";"Alu";"SINE";"B1_Mur2:TE";
							chr4	143138097	143140497	-0.706684	0.0464744	chr4	143139037	143139082	ORR1B1-int;"ORR1B1-int_dup15412";"ERVL-MaLR";"LTR";"ORR1B1-int:TE";
							chr4	143138097	143140497	-0.706684	0.0464744	chr4	143139831	143139956	B1F2;"B1F2_dup4491";"Alu";"SINE";"B1F2:TE";
							chr4	143138097	143140497	-0.706684	0.0464744	chr4	143140293	143140453	ORR1B1-int;"ORR1B1-int_dup15413";"ERVL-MaLR";"LTR";"ORR1B1-int:TE";
							chr4	143138097	143140497	-0.706684	0.0464744	chr4	143140323	143140455	PB1D9;"PB1D9_dup6877";"Alu";"SINE";"PB1D9:TE";
							chr5	30953613	30956013	-0.849781	0.0467129	chr5	30955205	30955295	MIR;"MIR_dup10850";"MIR";"SINE";"MIR:TE";
							chr5	30953613	30956013	-0.849781	0.0467129	chr5	30955731	30955846	PB1D9;"PB1D9_dup7350";"Alu";"SINE";"PB1D9:TE";
							chr17	32301357	32303757	-0.849764	0.0467266	chr17	32302094	32302190	PB1D7;"PB1D7_dup22099";"Alu";"SINE";"PB1D7:TE";
							chr17	32301357	32303757	-0.849764	0.0467266	chr17	32302275	32302353	PB1D11;"PB1D11_dup14217";"Alu";"SINE";"PB1D11:TE";
							chr17	32301357	32303757	-0.849764	0.0467266	chr17	32302292	32302368	ID_B1;"ID_B1_dup99852";"B4";"SINE";"ID_B1:TE";
							chr17	32301357	32303757	-0.849764	0.0467266	chr17	32303149	32303267	PB1D10;"PB1D10_dup57121";"Alu";"SINE";"PB1D10:TE";
							chr17	32301357	32303757	-0.849764	0.0467266	chr17	32303267	32303398	L1M3;"L1M3_dup6795";"L1";"LINE";"L1M3:TE";
							chr17	32301357	32303757	-0.849764	0.0467266	chr17	32303468	32303571	RLTR17B_Mm;"RLTR17B_Mm_dup55378";"ERVK";"LTR";"RLTR17B_Mm:TE";
							chr17	32301357	32303757	-0.849764	0.0467266	chr17	32303535	32303697	B3A;"B3A_dup83552";"B2";"SINE";"B3A:TE";
							chr17	32301357	32303757	-0.849764	0.0467266	chr17	32303699	32303893	ID_B1;"ID_B1_dup99853";"B4";"SINE";"ID_B1:TE";
							chr6	7691822	7694222	-0.849872	0.0467297	chr6	7693867	7693957	ID_B1;"ID_B1_dup34819";"B4";"SINE";"ID_B1:TE";
							chr6	7691822	7694222	-0.849872	0.0467297	chr6	7693961	7694039	RLTR20C2_MM;"RLTR20C2_MM_dup1415";"ERVK";"LTR";"RLTR20C2_MM:TE";
							chr1	177634977	177637377	-0.849764	0.0467317	chr1	177634593	177635100	RLTR24;"RLTR24_dup79";"ERV1";"LTR";"RLTR24:TE";
							chr1	177634977	177637377	-0.849764	0.0467317	chr1	177635521	177635769	MTD;"MTD_dup3636";"ERVL-MaLR";"LTR";"MTD:TE";
							chr1	177634977	177637377	-0.849764	0.0467317	chr1	177635761	177635835	ID_B1;"ID_B1_dup6228";"B4";"SINE";"ID_B1:TE";
							chr1	177634977	177637377	-0.849764	0.0467317	chr1	177636411	177636508	RLTR17B_Mm;"RLTR17B_Mm_dup4137";"ERVK";"LTR";"RLTR17B_Mm:TE";
							chr1	177634977	177637377	-0.849764	0.0467317	chr1	177636907	177637051	B1_Mur4;"B1_Mur4_dup1571";"Alu";"SINE";"B1_Mur4:TE";
							chr1	177634977	177637377	-0.849764	0.0467317	chr1	177637088	177637246	B2_Mm2;"B2_Mm2_dup4799";"B2";"SINE";"B2_Mm2:TE";
							chr1	177634977	177637377	-0.849764	0.0467317	chr1	177637342	177637478	B1_Mus1;"B1_Mus1_dup5278";"Alu";"SINE";"B1_Mus1:TE";
							chr8	36788150	36790550	-0.849781	0.0467534	chr8	36788657	36788815	MTEb;"MTEb_dup5776";"ERVL-MaLR";"LTR";"MTEb:TE";
							chr8	36788150	36790550	-0.849781	0.0467534	chr8	36788954	36789092	B1_Mus1;"B1_Mus1_dup40303";"Alu";"SINE";"B1_Mus1:TE";
							chr8	36788150	36790550	-0.849781	0.0467534	chr8	36790050	36790184	B1F1;"B1F1_dup8100";"Alu";"SINE";"B1F1:TE";
							chr8	36788150	36790550	-0.849781	0.0467534	chr8	36790227	36791216	L1MdA_I;"L1MdA_I_dup2098";"L1";"LINE";"L1MdA_I:TE";
							chr2	28354946	28357346	-0.849765	0.0467581	chr2	28356845	28356909	MT2B;"MT2B_dup669";"ERVL";"LTR";"MT2B:TE";
							chr2	28354946	28357346	-0.849765	0.0467581	chr2	28356854	28356953	B1_Mur1;"B1_Mur1_dup2879";"Alu";"SINE";"B1_Mur1:TE";
							chr2	28354946	28357346	-0.849765	0.0467581	chr2	28356954	28357079	ORR1B1-int;"ORR1B1-int_dup4241";"ERVL-MaLR";"LTR";"ORR1B1-int:TE";
							chr2	28354946	28357346	-0.849765	0.0467581	chr2	28357165	28357369	B3;"B3_dup10373";"B2";"SINE";"B3:TE";
							chr5	114756476	114758876	-0.849752	0.0468166	chr5	114756400	114756492	MLT1K;"MLT1K_dup738";"ERVL-MaLR";"LTR";"MLT1K:TE";
							chr5	114756476	114758876	-0.849752	0.0468166	chr5	114756596	114756655	MLT1K;"MLT1K_dup739";"ERVL-MaLR";"LTR";"MLT1K:TE";
							chr5	114756476	114758876	-0.849752	0.0468166	chr5	114756843	114756984	RSINE1;"RSINE1_dup32375";"B4";"SINE";"RSINE1:TE";
							chr5	114756476	114758876	-0.849752	0.0468166	chr5	114757006	114757181	B3;"B3_dup42015";"B2";"SINE";"B3:TE";
							chr5	114756476	114758876	-0.849752	0.0468166	chr5	114757660	114757832	Tigger5b_Glire;"Tigger5b_Glire_dup850";"TcMar-Tigger";"DNA";"Tigger5b_Glire:TE";
							chr5	114756476	114758876	-0.849752	0.0468166	chr5	114758057	114758113	ID_B1;"ID_B1_dup30282";"B4";"SINE";"ID_B1:TE";
							chr5	114756476	114758876	-0.849752	0.0468166	chr5	114758093	114758105	ORR1B1-int;"ORR1B1-int_dup18027";"ERVL-MaLR";"LTR";"ORR1B1-int:TE";
							chr5	114756476	114758876	-0.849752	0.0468166	chr5	114758105	114758221	B1F2;"B1F2_dup5260";"Alu";"SINE";"B1F2:TE";
							chr5	114756476	114758876	-0.849752	0.0468166	chr5	114758248	114758391	B1_Mus1;"B1_Mus1_dup26821";"Alu";"SINE";"B1_Mus1:TE";
							chr15	63588806	63591206	-0.504432	0.0468986	chr15	63589163	63589459	L1Lx_IV;"L1Lx_IV_dup10767";"L1";"LINE";"L1Lx_IV:TE";
							chr15	63588806	63591206	-0.504432	0.0468986	chr15	63590486	63590979	L1_Mur3;"L1_Mur3_dup20181";"L1";"LINE";"L1_Mur3:TE";
							chr15	63588806	63591206	-0.504432	0.0468986	chr15	63590986	63591095	Lx7;"Lx7_dup29704";"L1";"LINE";"Lx7:TE";
							chr15	63588806	63591206	-0.504432	0.0468986	chr15	63591205	63591773	Lx7;"Lx7_dup29705";"L1";"LINE";"Lx7:TE";
							chr15	101687125	101689525	-0.849799	0.0469129	chr15	101687166	101687540	MTA_Mm;"MTA_Mm_dup15615";"ERVL-MaLR";"LTR";"MTA_Mm:TE";
							chrY	2298560	2300960	-0.733993	0.0470147	chrY	2299767	2299803	RLTR10B;"RLTR10B_dup272";"ERVK";"LTR";"RLTR10B:TE";
							chrY	2298560	2300960	-0.733993	0.0470147	chrY	2299803	2300123	RLTR10B;"RLTR10B_dup273";"ERVK";"LTR";"RLTR10B:TE";
							chr17	63597528	63599928	-0.73392	0.0470308	chr17	63597507	63597685	L2;"L2_dup16311";"L2";"LINE";"L2:TE";
							chr4	133907505	133909905	-0.558669	0.0471077	chr4	133907426	133907515	URR1A;"URR1A_dup4555";"hAT-Charlie";"DNA";"URR1A:TE";
							chr4	133907505	133909905	-0.558669	0.0471077	chr4	133907515	133907633	PB1D9;"PB1D9_dup6613";"Alu";"SINE";"PB1D9:TE";
							chr4	133907505	133909905	-0.558669	0.0471077	chr4	133907633	133907783	URR1A;"URR1A_dup4556";"hAT-Charlie";"DNA";"URR1A:TE";
							chr4	133907505	133909905	-0.558669	0.0471077	chr4	133907855	133907966	PB1D9;"PB1D9_dup6614";"Alu";"SINE";"PB1D9:TE";
							chr4	133907505	133909905	-0.558669	0.0471077	chr4	133908118	133908199	RMER1B;"RMER1B_dup1950";"L1-dep";"Retroposon";"RMER1B:TE";
							chr4	133907505	133909905	-0.558669	0.0471077	chr4	133908265	133908342	RMER1B;"RMER1B_dup1951";"L1-dep";"Retroposon";"RMER1B:TE";
							chr4	133907505	133909905	-0.558669	0.0471077	chr4	133908309	133909028	RMER1A;"RMER1A_dup1064";"L1-dep";"Retroposon";"RMER1A:TE";
							chr4	133907505	133909905	-0.558669	0.0471077	chr4	133909112	133909641	RMER1A;"RMER1A_dup1065";"L1-dep";"Retroposon";"RMER1A:TE";
							chr4	133907505	133909905	-0.558669	0.0471077	chr4	133909682	133909796	RMER1A;"RMER1A_dup1066";"L1-dep";"Retroposon";"RMER1A:TE";
							chr6	85052220	85054620	-0.733888	0.0471247	chr6	85051884	85052227	ORR1C1;"ORR1C1_dup3098";"ERVL-MaLR";"LTR";"ORR1C1:TE";
							chr6	85052220	85054620	-0.733888	0.0471247	chr6	85052227	85052342	ID_B1;"ID_B1_dup37304";"B4";"SINE";"ID_B1:TE";
							chr6	85052220	85054620	-0.733888	0.0471247	chr6	85052413	85052517	PB1D7;"PB1D7_dup8255";"Alu";"SINE";"PB1D7:TE";
							chr6	85052220	85054620	-0.733888	0.0471247	chr6	85052435	85052533	B4;"B4_dup23072";"B4";"SINE";"B4:TE";
							chr6	85052220	85054620	-0.733888	0.0471247	chr6	85052750	85052846	Lx8;"Lx8_dup19441";"L1";"LINE";"Lx8:TE";
							chr6	85052220	85054620	-0.733888	0.0471247	chr6	85052996	85053140	B3A;"B3A_dup32359";"B2";"SINE";"B3A:TE";
							chr6	85052220	85054620	-0.733888	0.0471247	chr6	85053093	85053161	MTD;"MTD_dup18215";"ERVL-MaLR";"LTR";"MTD:TE";
							chr6	85052220	85054620	-0.733888	0.0471247	chr6	85054115	85055517	L1MdV_III;"L1MdV_III_dup3567";"L1";"LINE";"L1MdV_III:TE";
							chr17	29159932	29162332	-0.733864	0.047196	chr17	29159886	29160089	RLTR53_Mm;"RLTR53_Mm_dup441";"ERVK";"LTR";"RLTR53_Mm:TE";
							chr17	29159932	29162332	-0.733864	0.047196	chr17	29160588	29160734	B1_Mus1;"B1_Mus1_dup88508";"Alu";"SINE";"B1_Mus1:TE";
							chr17	29159932	29162332	-0.733864	0.047196	chr17	29160837	29161044	B3;"B3_dup135397";"B2";"SINE";"B3:TE";
							chr17	29159932	29162332	-0.733864	0.047196	chr17	29161436	29161583	B1_Mm;"B1_Mm_dup38831";"Alu";"SINE";"B1_Mm:TE";
							chr17	29159932	29162332	-0.733864	0.047196	chr17	29161648	29161691	B3A;"B3A_dup83326";"B2";"SINE";"B3A:TE";
							chr17	29159932	29162332	-0.733864	0.047196	chr17	29161716	29161859	B1_Mur4;"B1_Mur4_dup26030";"Alu";"SINE";"B1_Mur4:TE";
							chr17	29159932	29162332	-0.733864	0.047196	chr17	29161720	29161946	B4;"B4_dup57474";"B4";"SINE";"B4:TE";
							chr17	29159932	29162332	-0.733864	0.047196	chr17	29161948	29161980	ORR1B1-int;"ORR1B1-int_dup59741";"ERVL-MaLR";"LTR";"ORR1B1-int:TE";
							chr17	29159932	29162332	-0.733864	0.047196	chr17	29161980	29162119	B1_Mur2;"B1_Mur2_dup25966";"Alu";"SINE";"B1_Mur2:TE";
							chr17	29159932	29162332	-0.733864	0.047196	chr17	29162119	29162140	ORR1B1-int;"ORR1B1-int_dup59742";"ERVL-MaLR";"LTR";"ORR1B1-int:TE";
							chr17	29159932	29162332	-0.733864	0.047196	chr17	29162302	29162447	B1_Mus1;"B1_Mus1_dup88509";"Alu";"SINE";"B1_Mus1:TE";
							chr17	78880075	78882475	-0.733975	0.0472022	chr17	78880276	78880355	PB1;"PB1_dup11000";"Alu";"SINE";"PB1:TE";
							chr17	78880075	78882475	-0.733975	0.0472022	chr17	78880409	78880486	B1F2;"B1F2_dup17021";"Alu";"SINE";"B1F2:TE";
							chr17	78880075	78882475	-0.733975	0.0472022	chr17	78880565	78880670	ORR1B1-int;"ORR1B1-int_dup61171";"ERVL-MaLR";"LTR";"ORR1B1-int:TE";
							chr17	78880075	78882475	-0.733975	0.0472022	chr17	78880724	78880870	B1_Mus2;"B1_Mus2_dup65590";"Alu";"SINE";"B1_Mus2:TE";
							chr17	78880075	78882475	-0.733975	0.0472022	chr17	78881098	78881194	B1_Mur3;"B1_Mur3_dup28553";"Alu";"SINE";"B1_Mur3:TE";
							chr17	78880075	78882475	-0.733975	0.0472022	chr17	78881991	78882142	L1MC4;"L1MC4_dup4932";"L1";"LINE";"L1MC4:TE";
							chr15	98763965	98766365	-0.528856	0.0472389	chr15	98765701	98765843	B1_Mm;"B1_Mm_dup36591";"Alu";"SINE";"B1_Mm:TE";
							chr7	19012277	19014677	-0.803867	0.0472401	chr7	19012551	19012691	RSINE1;"RSINE1_dup43318";"B4";"SINE";"RSINE1:TE";
							chr7	19012277	19014677	-0.803867	0.0472401	chr7	19014287	19014407	RSINE1;"RSINE1_dup43319";"B4";"SINE";"RSINE1:TE";
							chr7	19012277	19014677	-0.803867	0.0472401	chr7	19014478	19014566	B1_Mur1;"B1_Mur1_dup15773";"Alu";"SINE";"B1_Mur1:TE";
							chr7	19012277	19014677	-0.803867	0.0472401	chr7	19014605	19014700	B3;"B3_dup55813";"B2";"SINE";"B3:TE";
							chr7	45456858	45459258	-0.609237	0.0472416	chr7	45458541	45458587	MIRc;"MIRc_dup8097";"MIR";"SINE";"MIRc:TE";
							chr2	163427455	163429855	-0.609167	0.0472831	chr2	163427854	163427973	B1_Mus1;"B1_Mus1_dup11831";"Alu";"SINE";"B1_Mus1:TE";
							chr2	163427455	163429855	-0.609167	0.0472831	chr2	163427860	163427996	ORR1B1-int;"ORR1B1-int_dup7741";"ERVL-MaLR";"LTR";"ORR1B1-int:TE";
							chr2	163427455	163429855	-0.609167	0.0472831	chr2	163428409	163428599	B3;"B3_dup18209";"B2";"SINE";"B3:TE";
							chr2	163427455	163429855	-0.609167	0.0472831	chr2	163428779	163428868	L1ME4b;"L1ME4b_dup248";"L1";"LINE";"L1ME4b:TE";
							chr2	163427455	163429855	-0.609167	0.0472831	chr2	163429007	163429120	MLT1A1;"MLT1A1_dup1262";"ERVL-MaLR";"LTR";"MLT1A1:TE";
							chr2	163427455	163429855	-0.609167	0.0472831	chr2	163429786	163429866	ID4;"ID4_dup2999";"ID";"SINE";"ID4:TE";
							chr9	46193170	46195570	-0.765927	0.0472923	chr9	46193200	46193331	B1_Mur3;"B1_Mur3_dup15183";"Alu";"SINE";"B1_Mur3:TE";
							chr9	46193170	46195570	-0.765927	0.0472923	chr9	46193483	46193545	PB1D11;"PB1D11_dup7868";"Alu";"SINE";"PB1D11:TE";
							chr9	46193170	46195570	-0.765927	0.0472923	chr9	46193565	46193641	ID4;"ID4_dup11010";"ID";"SINE";"ID4:TE";
							chr9	46193170	46195570	-0.765927	0.0472923	chr9	46195441	46195622	MLT1C2;"MLT1C2_dup3257";"ERVL-MaLR";"LTR";"MLT1C2:TE";
							chr9	44896281	44898681	-0.803867	0.0472969	chr9	44898111	44898244	RLTR31D_MM;"RLTR31D_MM_dup3316";"ERVK";"LTR";"RLTR31D_MM:TE";
							chr9	44896281	44898681	-0.803867	0.0472969	chr9	44898215	44898308	RSINE1;"RSINE1_dup56262";"B4";"SINE";"RSINE1:TE";
							chr9	44896281	44898681	-0.803867	0.0472969	chr9	44898316	44898834	RCHARR1;"RCHARR1_dup3366";"hAT-Charlie";"DNA";"RCHARR1:TE";
							chr8	117526750	117529150	-0.609161	0.0473152	chr8	117526720	117527326	MT2B;"MT2B_dup4504";"ERVL";"LTR";"MT2B:TE";
							chr8	117526750	117529150	-0.609161	0.0473152	chr8	117527326	117527446	MTD;"MTD_dup24816";"ERVL-MaLR";"LTR";"MTD:TE";
							chr8	117526750	117529150	-0.609161	0.0473152	chr8	117528320	117528512	B4;"B4_dup31205";"B4";"SINE";"B4:TE";
							chr9	44307240	44309640	-0.803869	0.0473254	chr9	44307473	44307587	ORR1B1-int;"ORR1B1-int_dup32564";"ERVL-MaLR";"LTR";"ORR1B1-int:TE";
							chr9	44307240	44309640	-0.803869	0.0473254	chr9	44307494	44307587	B1_Mus1;"B1_Mus1_dup45142";"Alu";"SINE";"B1_Mus1:TE";
							chr9	44307240	44309640	-0.803869	0.0473254	chr9	44307587	44307603	ID_B1;"ID_B1_dup55423";"B4";"SINE";"ID_B1:TE";
							chr9	44307240	44309640	-0.803869	0.0473254	chr9	44307603	44307750	B1_Mus2;"B1_Mus2_dup33981";"Alu";"SINE";"B1_Mus2:TE";
							chr9	44307240	44309640	-0.803869	0.0473254	chr9	44307750	44307764	ID_B1;"ID_B1_dup55424";"B4";"SINE";"ID_B1:TE";
							chr6	73291226	73293626	-0.803847	0.0473313	chr6	73291170	73291333	RMER17C2;"RMER17C2_dup1158";"ERVK";"LTR";"RMER17C2:TE";
							chr6	73291226	73293626	-0.803847	0.0473313	chr6	73291384	73291442	RMER17C2;"RMER17C2_dup1159";"ERVK";"LTR";"RMER17C2:TE";
							chr6	73291226	73293626	-0.803847	0.0473313	chr6	73291475	73291572	RMER17C2;"RMER17C2_dup1160";"ERVK";"LTR";"RMER17C2:TE";
							chr6	73291226	73293626	-0.803847	0.0473313	chr6	73292056	73292183	RMER15;"RMER15_dup6124";"ERVL";"LTR";"RMER15:TE";
							chr6	73291226	73293626	-0.803847	0.0473313	chr6	73292457	73292646	MIRb;"MIRb_dup15181";"MIR";"SINE";"MIRb:TE";
							chr6	73291226	73293626	-0.803847	0.0473313	chr6	73292997	73293167	MTE2a;"MTE2a_dup5525";"ERVL-MaLR";"LTR";"MTE2a:TE";
							chr6	73291226	73293626	-0.803847	0.0473313	chr6	73293612	73293954	ORR1D2;"ORR1D2_dup5591";"ERVL-MaLR";"LTR";"ORR1D2:TE";
							chr18	12873247	12875647	-0.609076	0.0473434	chr18	12874011	12874169	ID_B1;"ID_B1_dup103069";"B4";"SINE";"ID_B1:TE";
							chr11	87360593	87362993	-0.765876	0.0473502	chr11	87361073	87361219	B1_Mur4;"B1_Mur4_dup19505";"Alu";"SINE";"B1_Mur4:TE";
							chr11	87360593	87362993	-0.765876	0.0473502	chr11	87361381	87361501	B3;"B3_dup102950";"B2";"SINE";"B3:TE";
							chr11	87360593	87362993	-0.765876	0.0473502	chr11	87362525	87363062	L1MdA_II;"L1MdA_II_dup3891";"L1";"LINE";"L1MdA_II:TE";
							chr4	135886181	135888581	-0.803855	0.0473553	chr4	135886130	135886279	B2_Mm2;"B2_Mm2_dup20066";"B2";"SINE";"B2_Mm2:TE";
							chr4	135886181	135888581	-0.803855	0.0473553	chr4	135886379	135886518	RLTR17B_Mm;"RLTR17B_Mm_dup14730";"ERVK";"LTR";"RLTR17B_Mm:TE";
							chr4	135886181	135888581	-0.803855	0.0473553	chr4	135888457	135888603	B1_Mus2;"B1_Mus2_dup16605";"Alu";"SINE";"B1_Mus2:TE";
							chr13	47310886	47313286	-0.765848	0.0473861	chr13	47311264	47311418	ORR1B1-int;"ORR1B1-int_dup51055";"ERVL-MaLR";"LTR";"ORR1B1-int:TE";
							chr13	47310886	47313286	-0.765848	0.0473861	chr13	47311286	47311419	ID_B1;"ID_B1_dup85955";"B4";"SINE";"ID_B1:TE";
							chr13	47310886	47313286	-0.765848	0.0473861	chr13	47311747	47311856	B1_Mur3;"B1_Mur3_dup23621";"Alu";"SINE";"B1_Mur3:TE";
							chr13	47310886	47313286	-0.765848	0.0473861	chr13	47311926	47312036	ID_B1;"ID_B1_dup85956";"B4";"SINE";"ID_B1:TE";
							chr13	47310886	47313286	-0.765848	0.0473861	chr13	47312141	47312235	ID_B1;"ID_B1_dup85957";"B4";"SINE";"ID_B1:TE";
							chr13	47310886	47313286	-0.765848	0.0473861	chr13	47312501	47312736	MER97d;"MER97d_dup34";"hAT-Tip100";"DNA";"MER97d:TE";
							chr13	47310886	47313286	-0.765848	0.0473861	chr13	47312741	47312845	ID4_v;"ID4_v_dup19716";"ID";"SINE";"ID4_v:TE";
							chr13	47310886	47313286	-0.765848	0.0473861	chr13	47313133	47313149	RLTR17B_Mm;"RLTR17B_Mm_dup45178";"ERVK";"LTR";"RLTR17B_Mm:TE";
							chr13	47310886	47313286	-0.765848	0.0473861	chr13	47313245	47313325	RLTR17B_Mm;"RLTR17B_Mm_dup45179";"ERVK";"LTR";"RLTR17B_Mm:TE";
							chr8	112299209	112301609	-0.803836	0.0474139	chr8	112299290	112299410	PB1D9;"PB1D9_dup13638";"Alu";"SINE";"PB1D9:TE";
							chr8	112299209	112301609	-0.803836	0.0474139	chr8	112299466	112299611	L1MD2;"L1MD2_dup1159";"L1";"LINE";"L1MD2:TE";
							chr8	112299209	112301609	-0.803836	0.0474139	chr8	112299625	112299704	ID4_v;"ID4_v_dup11976";"ID";"SINE";"ID4_v:TE";
							chr8	112299209	112301609	-0.803836	0.0474139	chr8	112300860	112300983	PB1D10;"PB1D10_dup30239";"Alu";"SINE";"PB1D10:TE";
							chr12	106349034	106351434	-0.765881	0.0474184	chr12	106349263	106349332	MamRTE1;"MamRTE1_dup3005";"RTE-BovB";"LINE";"MamRTE1:TE";
							chr12	106349034	106351434	-0.765881	0.0474184	chr12	106349476	106349571	MIRc;"MIRc_dup15442";"MIR";"SINE";"MIRc:TE";
							chr12	106349034	106351434	-0.765881	0.0474184	chr12	106351138	106351440	B4;"B4_dup47468";"B4";"SINE";"B4:TE";
							chr17	72910434	72912834	-0.765914	0.0474284	chr17	72912272	72912337	ID4;"ID4_dup20095";"ID";"SINE";"ID4:TE";
							chr17	72910434	72912834	-0.765914	0.0474284	chr17	72912369	72912519	B1F;"B1F_dup40074";"Alu";"SINE";"B1F:TE";
							chr17	72910434	72912834	-0.765914	0.0474284	chr17	72912410	72912542	ORR1B1-int;"ORR1B1-int_dup61049";"ERVL-MaLR";"LTR";"ORR1B1-int:TE";
							chr13	37528002	37530402	-1.60173	0.0477663	chr13	37527989	37528085	ORR1F;"ORR1F_dup16214";"ERVL-MaLR";"LTR";"ORR1F:TE";
							chr6	143230570	143232970	-1.10052	0.047791	chr6	143230521	143230664	L1M4;"L1M4_dup3646";"L1";"LINE";"L1M4:TE";
							chr6	143230570	143232970	-1.10052	0.047791	chr6	143230669	143230765	ID4;"ID4_dup8133";"ID";"SINE";"ID4:TE";
							chr6	143230570	143232970	-1.10052	0.047791	chr6	143230795	143230862	ID4_v;"ID4_v_dup9257";"ID";"SINE";"ID4_v:TE";
							chr6	143230570	143232970	-1.10052	0.047791	chr6	143230916	143231125	B3;"B3_dup54163";"B2";"SINE";"B3:TE";
							chr6	143230570	143232970	-1.10052	0.047791	chr6	143232290	143232696	MTEa;"MTEa_dup7202";"ERVL-MaLR";"LTR";"MTEa:TE";
							chrX	11605168	11607568	-1.10047	0.0478372	chrX	11607423	11607821	MTE2b;"MTE2b_dup8937";"ERVL-MaLR";"LTR";"MTE2b:TE";
							chr7	99518182	99520582	-1.10046	0.0478718	chr7	99518171	99518232	MLT2B1;"MLT2B1_dup776";"ERVL";"LTR";"MLT2B1:TE";
							chr7	99518182	99520582	-1.10046	0.0478718	chr7	99518285	99518343	MLT2B1;"MLT2B1_dup777";"ERVL";"LTR";"MLT2B1:TE";
							chr7	99518182	99520582	-1.10046	0.0478718	chr7	99518510	99518625	B1_Mur2;"B1_Mur2_dup11713";"Alu";"SINE";"B1_Mur2:TE";
							chr7	99518182	99520582	-1.10046	0.0478718	chr7	99518644	99518877	L1MC4a;"L1MC4a_dup884";"L1";"LINE";"L1MC4a:TE";
							chr7	99518182	99520582	-1.10046	0.0478718	chr7	99519478	99519555	L2c;"L2c_dup4748";"L2";"LINE";"L2c:TE";
							chr7	99518182	99520582	-1.10046	0.0478718	chr7	99519602	99519759	L2d2;"L2d2_dup1732";"L2";"LINE";"L2d2:TE";
							chr7	99518182	99520582	-1.10046	0.0478718	chr7	99519865	99520084	ID_B1;"ID_B1_dup45639";"B4";"SINE";"ID_B1:TE";
							chr7	99518182	99520582	-1.10046	0.0478718	chr7	99520140	99520248	L2d2;"L2d2_dup1733";"L2";"LINE";"L2d2:TE";
							chr1	84911374	84913774	-1.10047	0.0478883	chr1	84911532	84911601	MIRb;"MIRb_dup984";"MIR";"SINE";"MIRb:TE";
							chr1	84911374	84913774	-1.10047	0.0478883	chr1	84911607	84911665	PB1D7;"PB1D7_dup554";"Alu";"SINE";"PB1D7:TE";
							chr1	84911374	84913774	-1.10047	0.0478883	chr1	84911618	84911769	ID_B1;"ID_B1_dup2246";"B4";"SINE";"ID_B1:TE";
							chr1	84911374	84913774	-1.10047	0.0478883	chr1	84913404	84913714	MLT1D;"MLT1D_dup250";"ERVL-MaLR";"LTR";"MLT1D:TE";
							chr1	84911374	84913774	-1.10047	0.0478883	chr1	84913739	84913858	RSINE1;"RSINE1_dup2736";"B4";"SINE";"RSINE1:TE";
							chr7	49049549	49051949	-1.10047	0.0479145	chr7	49049592	49049660	B4A;"B4A_dup40471";"B4";"SINE";"B4A:TE";
							chr7	49049549	49051949	-1.10047	0.0479145	chr7	49051327	49051410	Lx4A;"Lx4A_dup4243";"L1";"LINE";"Lx4A:TE";
							chr7	49049549	49051949	-1.10047	0.0479145	chr7	49051441	49051588	B1_Mus1;"B1_Mus1_dup36060";"Alu";"SINE";"B1_Mus1:TE";
							chr7	49049549	49051949	-1.10047	0.0479145	chr7	49051632	49051761	B1_Mur2;"B1_Mur2_dup11309";"Alu";"SINE";"B1_Mur2:TE";
							chr7	49049549	49051949	-1.10047	0.0479145	chr7	49051813	49052013	ID_B1;"ID_B1_dup43867";"B4";"SINE";"ID_B1:TE";
							chr8	91456730	91459130	-1.10045	0.0479411	chr8	91457360	91458065	Lx8;"Lx8_dup25262";"L1";"LINE";"Lx8:TE";
							chr8	91456730	91459130	-1.10045	0.0479411	chr8	91458237	91458352	Lx9;"Lx9_dup20909";"L1";"LINE";"Lx9:TE";
							chr8	91456730	91459130	-1.10045	0.0479411	chr8	91458560	91458663	L1MA4;"L1MA4_dup2553";"L1";"LINE";"L1MA4:TE";
							chr8	91456730	91459130	-1.10045	0.0479411	chr8	91458739	91459124	ORR1B1;"ORR1B1_dup8004";"ERVL-MaLR";"LTR";"ORR1B1:TE";
							chr5	34315309	34317709	-1.10049	0.0479665	chr5	34315031	34316210	Lx3C;"Lx3C_dup1705";"L1";"LINE";"Lx3C:TE";
							chr5	34315309	34317709	-1.10049	0.0479665	chr5	34316193	34316489	Lx3C;"Lx3C_dup1706";"L1";"LINE";"Lx3C:TE";
							chr5	34315309	34317709	-1.10049	0.0479665	chr5	34316489	34316561	Lx3C;"Lx3C_dup1707";"L1";"LINE";"Lx3C:TE";
							chr5	34315309	34317709	-1.10049	0.0479665	chr5	34316611	34316752	RSINE1;"RSINE1_dup29716";"B4";"SINE";"RSINE1:TE";
							chr5	34315309	34317709	-1.10049	0.0479665	chr5	34317161	34317290	ORR1B1-int;"ORR1B1-int_dup16634";"ERVL-MaLR";"LTR";"ORR1B1-int:TE";
							chr5	34315309	34317709	-1.10049	0.0479665	chr5	34317193	34317323	B1_Mur3;"B1_Mur3_dup8150";"Alu";"SINE";"B1_Mur3:TE";
							chr5	34315309	34317709	-1.10049	0.0479665	chr5	34317412	34317547	PB1;"PB1_dup3121";"Alu";"SINE";"PB1:TE";
							chr5	34315309	34317709	-1.10049	0.0479665	chr5	34317427	34317548	ID_B1;"ID_B1_dup27960";"B4";"SINE";"ID_B1:TE";
							chr5	34315309	34317709	-1.10049	0.0479665	chr5	34317561	34317646	MYSERV16_I;"MYSERV16_I_dup638";"ERVK";"LTR";"MYSERV16_I:TE";
							chr5	34315309	34317709	-1.10049	0.0479665	chr5	34317646	34317764	RMER4A;"RMER4A_dup791";"ERVK";"LTR";"RMER4A:TE";
							chr2	170514534	170516934	-1.10051	0.0480033	chr2	170514492	170514805	ORR1E;"ORR1E_dup3536";"ERVL-MaLR";"LTR";"ORR1E:TE";
							chr2	170514534	170516934	-1.10051	0.0480033	chr2	170514805	170514982	B3A;"B3A_dup12493";"B2";"SINE";"B3A:TE";
							chr2	170514534	170516934	-1.10051	0.0480033	chr2	170515343	170515877	RLTR34B_MM;"RLTR34B_MM_dup63";"ERVK";"LTR";"RLTR34B_MM:TE";
							chr2	170514534	170516934	-1.10051	0.0480033	chr2	170516688	170517051	MTEb;"MTEb_dup1722";"ERVL-MaLR";"LTR";"MTEb:TE";
							chr13	55058764	55061164	-1.6017	0.0480257	chr13	55058811	55059019	L1ME4b;"L1ME4b_dup1362";"L1";"LINE";"L1ME4b:TE";
							chr13	55058764	55061164	-1.6017	0.0480257	chr13	55059252	55059365	PB1D10;"PB1D10_dup48873";"Alu";"SINE";"PB1D10:TE";
							chr13	55058764	55061164	-1.6017	0.0480257	chr13	55059273	55059379	ORR1B1-int;"ORR1B1-int_dup51248";"ERVL-MaLR";"LTR";"ORR1B1-int:TE";
							chr13	55058764	55061164	-1.6017	0.0480257	chr13	55060263	55060399	L2a;"L2a_dup17815";"L2";"LINE";"L2a:TE";
							chr13	55058764	55061164	-1.6017	0.0480257	chr13	55060785	55060900	X30_DNA;"X30_DNA_dup162";"DNA";"DNA";"X30_DNA:TE";
							chr9	122097984	122100384	-1.60172	0.0480312	chr9	122098234	122098297	ID4;"ID4_dup11788";"ID";"SINE";"ID4:TE";
							chr9	122097984	122100384	-1.60172	0.0480312	chr9	122099510	122099669	B1_Mur4;"B1_Mur4_dup14675";"Alu";"SINE";"B1_Mur4:TE";
							chr8	83986149	83988549	-1.1005	0.0480319	chr8	83986424	83986639	ORR1E;"ORR1E_dup11992";"ERVL-MaLR";"LTR";"ORR1E:TE";
							chr8	83986149	83988549	-1.1005	0.0480319	chr8	83986753	83986872	RLTR1D2_MM;"RLTR1D2_MM_dup59";"ERV1";"LTR";"RLTR1D2_MM:TE";
							chr8	83986149	83988549	-1.1005	0.0480319	chr8	83986995	83987079	PB1D7;"PB1D7_dup11405";"Alu";"SINE";"PB1D7:TE";
							chr8	83986149	83988549	-1.1005	0.0480319	chr8	83988034	83988180	B1_Mus2;"B1_Mus2_dup31453";"Alu";"SINE";"B1_Mus2:TE";
							chr8	83986149	83988549	-1.1005	0.0480319	chr8	83988221	83988356	RSINE1;"RSINE1_dup51975";"B4";"SINE";"RSINE1:TE";
							chr1	131202442	131204842	-1.60172	0.0480426	chr1	131204441	131204483	MIRb;"MIRb_dup1376";"MIR";"SINE";"MIRb:TE";
							chr6	72771189	72773589	-1.10047	0.0480428	chr6	72771127	72771275	B1_Mur4;"B1_Mur4_dup9283";"Alu";"SINE";"B1_Mur4:TE";
							chr6	72771189	72773589	-1.10047	0.0480428	chr6	72771437	72771574	B1_Mus1;"B1_Mus1_dup31258";"Alu";"SINE";"B1_Mus1:TE";
							chr6	72771189	72773589	-1.10047	0.0480428	chr6	72771841	72772256	MER74A;"MER74A_dup226";"ERVL";"LTR";"MER74A:TE";
							chr6	72771189	72773589	-1.10047	0.0480428	chr6	72772267	72772592	MLTR14;"MLTR14_dup2313";"ERV1";"LTR";"MLTR14:TE";
							chr6	72771189	72773589	-1.10047	0.0480428	chr6	72773041	72773150	Lx7;"Lx7_dup11452";"L1";"LINE";"Lx7:TE";
							chr6	72771189	72773589	-1.10047	0.0480428	chr6	72773153	72773286	B1_Mur3;"B1_Mur3_dup10415";"Alu";"SINE";"B1_Mur3:TE";
							chr6	72771189	72773589	-1.10047	0.0480428	chr6	72773348	72773478	ID_B1;"ID_B1_dup36776";"B4";"SINE";"ID_B1:TE";
							chr12	119490805	119493205	-1.60173	0.0480478	chr12	119490679	119490831	B4A;"B4A_dup75971";"B4";"SINE";"B4A:TE";
							chr12	119490805	119493205	-1.60173	0.0480478	chr12	119491002	119491079	RSINE1;"RSINE1_dup83774";"B4";"SINE";"RSINE1:TE";
							chr12	119490805	119493205	-1.60173	0.0480478	chr12	119491387	119492654	RMER1A;"RMER1A_dup2826";"L1-dep";"Retroposon";"RMER1A:TE";
							chr12	119490805	119493205	-1.60173	0.0480478	chr12	119492914	119493271	RLTR8;"RLTR8_dup164";"ERVK";"LTR";"RLTR8:TE";
							chr3	101712444	101714844	-1.10046	0.0480607	chr3	101713308	101713360	MIRc;"MIRc_dup3515";"MIR";"SINE";"MIRc:TE";
							chr1	151551767	151554167	-1.10048	0.0480953	chr1	151552457	151552514	RLTR25B;"RLTR25B_dup208";"ERVK";"LTR";"RLTR25B:TE";
							chr1	151551767	151554167	-1.10048	0.0480953	chr1	151551611	151552451	RLTR25B;"RLTR25B_dup207";"ERVK";"LTR";"RLTR25B:TE";
							chr6	8777061	8779461	-1.60169	0.0481058	chr6	8779133	8779265	MIRc;"MIRc_dup6931";"MIR";"SINE";"MIRc:TE";
							chr6	8777061	8779461	-1.60169	0.0481058	chr6	8779305	8779380	ID4;"ID4_dup6974";"ID";"SINE";"ID4:TE";
							chr2	31393791	31396191	-1.6017	0.0481179	chr2	31395867	31395924	RLTR20A4;"RLTR20A4_dup1262";"ERVK";"LTR";"RLTR20A4:TE";
							chr10	120387518	120389918	-1.10042	0.048165	chr10	120387601	120387652	Lx9;"Lx9_dup29568";"L1";"LINE";"Lx9:TE";
							chr7	30046047	30048447	-1.60168	0.0482098	chr7	30046341	30046498	MIRb;"MIRb_dup16684";"MIR";"SINE";"MIRb:TE";
							chr7	30046047	30048447	-1.60168	0.0482098	chr7	30046634	30046745	RSINE1;"RSINE1_dup44079";"B4";"SINE";"RSINE1:TE";
							chr7	30046047	30048447	-1.60168	0.0482098	chr7	30046773	30046941	ID_B1;"ID_B1_dup42905";"B4";"SINE";"ID_B1:TE";
							chr7	30046047	30048447	-1.60168	0.0482098	chr7	30046941	30047085	L2;"L2_dup6844";"L2";"LINE";"L2:TE";
							chr7	30046047	30048447	-1.60168	0.0482098	chr7	30047700	30047803	MIR;"MIR_dup15084";"MIR";"SINE";"MIR:TE";
							chr1	156679148	156681548	-1.60171	0.0483084	chr1	156680516	156680726	B4A;"B4A_dup6588";"B4";"SINE";"B4A:TE";
							chr1	156679148	156681548	-1.60171	0.0483084	chr1	156681521	156681640	ORR1B1-int;"ORR1B1-int_dup2810";"ERVL-MaLR";"LTR";"ORR1B1-int:TE";
							chr15	89032477	89034877	-0.623722	0.0483751	chr15	89034741	89034943	URR1B;"URR1B_dup12220";"hAT-Charlie";"DNA";"URR1B:TE";
							chr18	10173681	10176081	-0.623639	0.0484138	chr18	10174516	10174722	RMER1A;"RMER1A_dup3711";"L1-dep";"Retroposon";"RMER1A:TE";
							chr18	10173681	10176081	-0.623639	0.0484138	chr18	10174726	10175552	RMER1A;"RMER1A_dup3712";"L1-dep";"Retroposon";"RMER1A:TE";
							chr18	10173681	10176081	-0.623639	0.0484138	chr18	10175587	10175691	RMER1A;"RMER1A_dup3713";"L1-dep";"Retroposon";"RMER1A:TE";
							chr18	10173681	10176081	-0.623639	0.0484138	chr18	10173678	10174531	RMER1B;"RMER1B_dup6657";"L1-dep";"Retroposon";"RMER1B:TE";
							chr4	52820283	52822683	-1.6017	0.0485725	chr4	52820300	52820445	B1F1;"B1F1_dup3583";"Alu";"SINE";"B1F1:TE";
							chr4	52820283	52822683	-1.6017	0.0485725	chr4	52820892	52821137	MTEb;"MTEb_dup2800";"ERVL-MaLR";"LTR";"MTEb:TE";
							chr4	52820283	52822683	-1.6017	0.0485725	chr4	52822341	52822692	Lx7;"Lx7_dup7616";"L1";"LINE";"Lx7:TE";
							chr4	52820283	52822683	-1.6017	0.0485725	chr4	52822673	52823225	Lx7;"Lx7_dup7617";"L1";"LINE";"Lx7:TE";
							chr2	32459783	32462183	-0.568351	0.0486067	chr2	32460098	32460170	PB1D11;"PB1D11_dup1196";"Alu";"SINE";"PB1D11:TE";
							chr2	32459783	32462183	-0.568351	0.0486067	chr2	32461378	32461502	MIRb;"MIRb_dup3076";"MIR";"SINE";"MIRb:TE";
							chr2	32459783	32462183	-0.568351	0.0486067	chr2	32461766	32461886	B3;"B3_dup10846";"B2";"SINE";"B3:TE";
							chr11	117284189	117286589	-0.536199	0.0490224	chr11	117284328	117284480	B2_Mm2;"B2_Mm2_dup62030";"B2";"SINE";"B2_Mm2:TE";
							chr11	117284189	117286589	-0.536199	0.0490224	chr11	117286414	117286449	L2a;"L2a_dup16479";"L2";"LINE";"L2a:TE";
							chr11	61819788	61822188	-0.536176	0.0490632	chr11	61821685	61821734	L2a;"L2a_dup15884";"L2";"LINE";"L2a:TE";
							chr11	61819788	61822188	-0.536176	0.0490632	chr11	61822130	61822153	ORR1E;"ORR1E_dup17308";"ERVL-MaLR";"LTR";"ORR1E:TE";
							chr11	61819788	61822188	-0.536176	0.0490632	chr11	61822153	61822279	B1_Mur1;"B1_Mur1_dup27672";"Alu";"SINE";"B1_Mur1:TE";
							chr14	51106704	51109104	-0.639916	0.0495094	chr14	51106677	51106822	ID_B1;"ID_B1_dup89727";"B4";"SINE";"ID_B1:TE";
							chr14	51106704	51109104	-0.639916	0.0495094	chr14	51106877	51106958	B4;"B4_dup51439";"B4";"SINE";"B4:TE";
							chr14	51106704	51109104	-0.639916	0.0495094	chr14	51107015	51107083	RLTR17B_Mm;"RLTR17B_Mm_dup47847";"ERVK";"LTR";"RLTR17B_Mm:TE";
							chr14	51106704	51109104	-0.639916	0.0495094	chr14	51107167	51107292	B1_Mur1;"B1_Mur1_dup33481";"Alu";"SINE";"B1_Mur1:TE";
							chr14	51106704	51109104	-0.639916	0.0495094	chr14	51108086	51108200	ID_B1;"ID_B1_dup89728";"B4";"SINE";"ID_B1:TE";
							chr14	51106704	51109104	-0.639916	0.0495094	chr14	51108218	51108528	ORR1F;"ORR1F_dup17501";"ERVL-MaLR";"LTR";"ORR1F:TE";
							chr14	51106704	51109104	-0.639916	0.0495094	chr14	51108449	51108579	B4A;"B4A_dup81838";"B4";"SINE";"B4A:TE";
							chr14	51106704	51109104	-0.639916	0.0495094	chr14	51108527	51108587	B1F1;"B1F1_dup14909";"Alu";"SINE";"B1F1:TE";
							chr14	51106704	51109104	-0.639916	0.0495094	chr14	51108616	51108660	ORR1F;"ORR1F_dup17502";"ERVL-MaLR";"LTR";"ORR1F:TE";
							chr14	51106704	51109104	-0.639916	0.0495094	chr14	51108677	51108836	B1_Mur2;"B1_Mur2_dup23172";"Alu";"SINE";"B1_Mur2:TE";
							chr14	51106704	51109104	-0.639916	0.0495094	chr14	51108836	51108891	ORR1F;"ORR1F_dup17503";"ERVL-MaLR";"LTR";"ORR1F:TE";
							chr14	51106704	51109104	-0.639916	0.0495094	chr14	51108874	51108963	B1_Mm;"B1_Mm_dup34218";"Alu";"SINE";"B1_Mm:TE";
							chr14	51106704	51109104	-0.639916	0.0495094	chr14	51108950	51109135	B3;"B3_dup121061";"B2";"SINE";"B3:TE";
							chr8	80081649	80084049	-0.639959	0.04953	chr8	80083400	80083581	RSINE1;"RSINE1_dup51778";"B4";"SINE";"RSINE1:TE";
							chr8	80081649	80084049	-0.639959	0.04953	chr8	80083581	80083646	PB1D10;"PB1D10_dup28956";"Alu";"SINE";"PB1D10:TE";
							chr17	25474203	25476603	-0.639953	0.0495422	chr17	25474328	25474442	IMPB_01;"IMPB_01_dup21694";"Satellite";"Satellite";"IMPB_01:TE";
							chr17	25474203	25476603	-0.639953	0.0495422	chr17	25476091	25476183	B1_Mus2;"B1_Mus2_dup63591";"Alu";"SINE";"B1_Mus2:TE";
							chr17	25474203	25476603	-0.639953	0.0495422	chr17	25476117	25476196	MT2B;"MT2B_dup8695";"ERVL";"LTR";"MT2B:TE";
							chr18	37899952	37902352	-0.639889	0.0496154	chr18	37901951	37902016	ID2;"ID2_dup4588";"ID";"SINE";"ID2:TE";
							chr7	3619282	3621682	-0.639891	0.0499527	chr7	3619583	3619691	PB1;"PB1_dup4296";"Alu";"SINE";"PB1:TE";
							chr7	3619282	3621682	-0.639891	0.0499527	chr7	3619986	3620148	B2_Mm2;"B2_Mm2_dup31584";"B2";"SINE";"B2_Mm2:TE";
							chr7	3619282	3621682	-0.639891	0.0499527	chr7	3620983	3621065	MER5A;"MER5A_dup3231";"hAT-Charlie";"DNA";"MER5A:TE";
							chr7	3619282	3621682	-0.639891	0.0499527	chr7	3621416	3621528	B1F;"B1F_dup15652";"Alu";"SINE";"B1F:TE";
							chr7	3619282	3621682	-0.639891	0.0499527	chr7	3621550	3621569	B3A;"B3A_dup35383";"B2";"SINE";"B3A:TE";
							chr7	3619282	3621682	-0.639891	0.0499527	chr7	3621569	3621711	B1_Mus1;"B1_Mus1_dup33881";"Alu";"SINE";"B1_Mus1:TE";

### Sheet: DAR in RS
Differentially accessible regions in RS							TE overlapped with differentially accessible regions
chromosome	start	end	ctrl_v_Daxx_log2FoldChange	ctrl_v_Daxx_Pvalue			chromosome	start	end	ctrl_v_Daxx_log2FoldChange	ctrl_v_Daxx_Pvalue	chromosome	start	end	TE_INFORMATION
chr15	34793537	34793937	2.16668	2.0856e-07			chr15	34792537	34794937	2.16668	2.0856e-07	chr15	34792695	34793141	BGLII_C;"BGLII_C_dup158";"ERVK";"LTR";"BGLII_C:TE";
chr4	156368372	156368772	2.16626	2.11096e-07			chr15	34792537	34794937	2.16668	2.0856e-07	chr15	34794194	34794337	MIRb;"MIRb_dup35166";"MIR";"SINE";"MIRb:TE";
chr5	134872881	134873281	2.42469	1.82658e-06			chr15	34792537	34794937	2.16668	2.0856e-07	chr15	34794395	34794483	MER96B;"MER96B_dup350";"hAT-Tip100";"DNA";"MER96B:TE";
chr17	50423524	50423924	1.87325	9.92469e-06			chr15	34792537	34794937	2.16668	2.0856e-07	chr15	34794484	34794663	B3;"B3_dup125477";"B2";"SINE";"B3:TE";
chr2	94179388	94179788	1.50349	1.04799e-05			chr15	34792537	34794937	2.16668	2.0856e-07	chr15	34794713	34794885	B4A;"B4A_dup84910";"B4";"SINE";"B4A:TE";
chr7	37806921	37807321	1.67619	1.80292e-05			chr5	134871881	134874281	2.42469	1.82658e-06	chr5	134872123	134872356	UCON87B;"UCON87B_dup2";"UCON87B";"Unknown";"UCON87B:TE";
chr2	118134917	118135317	1.19615	3.48253e-05			chr5	134871881	134874281	2.42469	1.82658e-06	chr5	134873414	134873589	Lx2B2;"Lx2B2_dup3278";"L1";"LINE";"Lx2B2:TE";
chr16	58228685	58229085	2.68562	4.11378e-05			chr5	134871881	134874281	2.42469	1.82658e-06	chr5	134873663	134873810	B1_Mus1;"B1_Mus1_dup28280";"Alu";"SINE";"B1_Mus1:TE";
chr2	59671833	59672233	1.61928	4.16251e-05			chr5	134871881	134874281	2.42469	1.82658e-06	chr5	134873838	134874048	URR1A;"URR1A_dup5777";"hAT-Charlie";"DNA";"URR1A:TE";
chr14	65862752	65863152	1.09043	4.33346e-05			chr5	134871881	134874281	2.42469	1.82658e-06	chr5	134874158	134874230	ID4;"ID4_dup6589";"ID";"SINE";"ID4:TE";
chrUn_GL456387v1	4450	4850	2.05539	6.14404e-05			chr5	134871881	134874281	2.42469	1.82658e-06	chr5	134872855	134873386	ZP3AR;"ZP3AR_dup136";"Satellite";"Satellite";"ZP3AR:TE";
chr2	131825043	131825443	1.86064	8.16816e-05			chr17	50422524	50424924	1.87325	9.92469e-06	chr17	50422450	50422597	ID_B1;"ID_B1_dup101047";"B4";"SINE";"ID_B1:TE";
chr11	32128337	32128737	1.42496	8.66099e-05			chr2	118133917	118136317	1.19615	3.48253e-05	chr2	118135705	118136060	ORR1C2;"ORR1C2_dup1419";"ERVL-MaLR";"LTR";"ORR1C2:TE";
chr11	4587596	4587996	1.93201	9.05178e-05			chr2	118133917	118136317	1.19615	3.48253e-05	chr2	118136242	118136341	RMER5;"RMER5_dup814";"ERV1";"LTR";"RMER5:TE";
chr9	75798107	75798507	1.93168	9.10384e-05			chr16	58227685	58230085	2.68562	4.11378e-05	chr16	58227594	58227778	Tigger5b_Glire;"Tigger5b_Glire_dup2517";"TcMar-Tigger";"DNA";"Tigger5b_Glire:TE";
chr5	142831200	142831600	1.18864	9.73315e-05			chr2	131824043	131826443	1.86064	8.16816e-05	chr2	131824068	131824112	ID_B1;"ID_B1_dup11977";"B4";"SINE";"ID_B1:TE";
chr17	25492512	25492912	1.44724	9.7862e-05			chr2	131824043	131826443	1.86064	8.16816e-05	chr2	131824112	131824222	B1_Mur1;"B1_Mur1_dup4644";"Alu";"SINE";"B1_Mur1:TE";
chr7	35096234	35096634	2.01536	9.81621e-05			chr2	131824043	131826443	1.86064	8.16816e-05	chr2	131824222	131824262	ID_B1;"ID_B1_dup11978";"B4";"SINE";"ID_B1:TE";
chr5	144303273	144303673	1.20458	0.000121576			chr2	131824043	131826443	1.86064	8.16816e-05	chr2	131824543	131824618	RLTR20A4;"RLTR20A4_dup1750";"ERVK";"LTR";"RLTR20A4:TE";
chr1	58431851	58432251	1.63369	0.000129995			chr2	131824043	131826443	1.86064	8.16816e-05	chr2	131825738	131825820	L2a;"L2a_dup2778";"L2";"LINE";"L2a:TE";
chr14	102309707	102310107	1.63372	0.00013044			chr2	131824043	131826443	1.86064	8.16816e-05	chr2	131826000	131826121	B1F1;"B1F1_dup2013";"Alu";"SINE";"B1F1:TE";
chr14	20784294	20784694	1.30921	0.000205595			chr11	32127337	32129737	1.42496	8.66099e-05	chr11	32127560	32127677	B1_Mur1;"B1_Mur1_dup27085";"Alu";"SINE";"B1_Mur1:TE";
chr3	87212784	87213184	1.39062	0.000211614			chr11	32127337	32129737	1.42496	8.66099e-05	chr11	32127677	32127878	ORR1D2;"ORR1D2_dup11243";"ERVL-MaLR";"LTR";"ORR1D2:TE";
chr15	102314300	102314700	1.20048	0.000215247			chr11	32127337	32129737	1.42496	8.66099e-05	chr11	32129055	32129405	L1MdA_VI;"L1MdA_VI_dup7155";"L1";"LINE";"L1MdA_VI:TE";
chr2	166916833	166917233	1.25615	0.000224137			chr11	32127337	32129737	1.42496	8.66099e-05	chr11	32129406	32130387	L1MdA_VI;"L1MdA_VI_dup7156";"L1";"LINE";"L1MdA_VI:TE";
chr14	120587667	120588067	1.41381	0.000240542			chr11	4586596	4588996	1.93201	9.05178e-05	chr11	4586516	4586659	B1_Mur4;"B1_Mur4_dup18142";"Alu";"SINE";"B1_Mur4:TE";
chr12	84316755	84317155	1.69059	0.000276668			chr11	4586596	4588996	1.93201	9.05178e-05	chr11	4586659	4586753	MLT1E1;"MLT1E1_dup393";"ERVL-MaLR";"LTR";"MLT1E1:TE";
chr7	96715788	96716188	1.36195	0.000308761			chr11	4586596	4588996	1.93201	9.05178e-05	chr11	4586842	4586949	PB1D10;"PB1D10_dup40654";"Alu";"SINE";"PB1D10:TE";
chr7	37052719	37053119	1.38345	0.000353363			chr11	4586596	4588996	1.93201	9.05178e-05	chr11	4587100	4587212	B1F;"B1F_dup28261";"Alu";"SINE";"B1F:TE";
chr5	137395226	137395626	1.49606	0.000390586			chr11	4586596	4588996	1.93201	9.05178e-05	chr11	4588074	4588279	L2a;"L2a_dup15387";"L2";"LINE";"L2a:TE";
chr19	53997785	53998185	1.88758	0.000392548			chr11	4586596	4588996	1.93201	9.05178e-05	chr11	4588498	4588610	PB1D10;"PB1D10_dup40655";"Alu";"SINE";"PB1D10:TE";
chr9	123358681	123359081	1.53051	0.000461168			chr11	4586596	4588996	1.93201	9.05178e-05	chr11	4588679	4588796	PB1D10;"PB1D10_dup40656";"Alu";"SINE";"PB1D10:TE";
chr11	116381138	116381538	1.53032	0.000463754			chr9	75797107	75799507	1.93168	9.10384e-05	chr9	75796718	75797856	Lx8b;"Lx8b_dup12332";"L1";"LINE";"Lx8b:TE";
chr9	22859670	22860070	1.53007	0.000463914			chr9	75797107	75799507	1.93168	9.10384e-05	chr9	75799068	75799247	MLTR11B;"MLTR11B_dup1498";"ERVK";"LTR";"MLTR11B:TE";
chr5	140404696	140405096	1.76871	0.000547303			chr9	75797107	75799507	1.93168	9.10384e-05	chr9	75799293	75799498	MLTR11B;"MLTR11B_dup1499";"ERVK";"LTR";"MLTR11B:TE";
chr19	3758031	3758431	1.93088	0.000711112			chr5	142830200	142832600	1.18864	9.73315e-05	chr5	142830125	142830257	B1_Mus2;"B1_Mus2_dup21818";"Alu";"SINE";"B1_Mus2:TE";
chr6	86646142	86646542	1.0117	0.000749917			chr5	142830200	142832600	1.18864	9.73315e-05	chr5	142830290	142830452	RSINE1;"RSINE1_dup35545";"B4";"SINE";"RSINE1:TE";
chr2	32164230	32164630	0.80982	0.000820152			chr5	142830200	142832600	1.18864	9.73315e-05	chr5	142830648	142830946	RMER17A;"RMER17A_dup648";"ERVK";"LTR";"RMER17A:TE";
chr7	92729707	92730107	2.60223	0.000936634			chr5	142830200	142832600	1.18864	9.73315e-05	chr5	142830964	142831038	ID2;"ID2_dup1435";"ID";"SINE";"ID2:TE";
chr17	84542180	84542580	0.866985	0.000938585			chr5	142830200	142832600	1.18864	9.73315e-05	chr5	142831027	142831670	ZP3AR;"ZP3AR_dup996";"Satellite";"Satellite";"ZP3AR:TE";
chr19	60429336	60429736	2.60207	0.000938699			chr5	142830200	142832600	1.18864	9.73315e-05	chr5	142831719	142831848	B1_Mur2;"B1_Mur2_dup8764";"Alu";"SINE";"B1_Mur2:TE";
chr9	108394111	108394511	1.21291	0.000964413			chr5	142830200	142832600	1.18864	9.73315e-05	chr5	142831887	142832001	L1MB3;"L1MB3_dup1601";"L1";"LINE";"L1MB3:TE";
chr11	115454968	115455368	1.79555	0.00096868			chr5	142830200	142832600	1.18864	9.73315e-05	chr5	142832053	142832141	ID_B1;"ID_B1_dup34061";"B4";"SINE";"ID_B1:TE";
chr5	143589637	143590037	1.21234	0.000974057			chr5	142830200	142832600	1.18864	9.73315e-05	chr5	142832164	142832351	B2_Mm1a;"B2_Mm1a_dup5778";"B2";"SINE";"B2_Mm1a:TE";
chr4	155753506	155753906	1.7953	0.000974104			chr5	142830200	142832600	1.18864	9.73315e-05	chr5	142832351	142832492	B1_Mus2;"B1_Mus2_dup21819";"Alu";"SINE";"B1_Mus2:TE";
chr1	86509965	86510365	1.45688	0.00104669			chr7	35095234	35097634	2.01536	9.81621e-05	chr7	35095236	35095413	B3;"B3_dup57351";"B2";"SINE";"B3:TE";
chr4	120427044	120427444	1.36418	0.00108439			chr7	35095234	35097634	2.01536	9.81621e-05	chr7	35095437	35095571	B1F;"B1F_dup16430";"Alu";"SINE";"B1F:TE";
chr2	130748210	130748610	1.62242	0.00112141			chr7	35095234	35097634	2.01536	9.81621e-05	chr7	35096670	35096839	B2_Mm2;"B2_Mm2_dup33136";"B2";"SINE";"B2_Mm2:TE";
chr15	38300957	38301357	1.2259	0.00112421			chr7	35095234	35097634	2.01536	9.81621e-05	chr7	35097034	35097182	MTEb;"MTEb_dup4964";"ERVL-MaLR";"LTR";"MTEb:TE";
chr6	119879761	119880161	1.62224	0.00112473			chr5	144302273	144304673	1.20458	0.000121576	chr5	144302215	144302393	B2_Mm2;"B2_Mm2_dup26994";"B2";"SINE";"B2_Mm2:TE";
chr8	107409602	107410002	1.88108	0.00112565			chr5	144302273	144304673	1.20458	0.000121576	chr5	144303293	144303649	ZP3AR;"ZP3AR_dup1048";"Satellite";"Satellite";"ZP3AR:TE";
chr5	142767550	142767950	0.99298	0.00112889			chr5	144302273	144304673	1.20458	0.000121576	chr5	144303922	144304095	B1_Mur4;"B1_Mur4_dup8555";"Alu";"SINE";"B1_Mur4:TE";
chr12	32291504	32291904	0.765562	0.00114554			chr5	144302273	144304673	1.20458	0.000121576	chr5	144304128	144304310	B2_Mm2;"B2_Mm2_dup26995";"B2";"SINE";"B2_Mm2:TE";
chr17	56980023	56980423	1.17271	0.00116354			chr5	144302273	144304673	1.20458	0.000121576	chr5	144304637	144304760	RSINE1;"RSINE1_dup35766";"B4";"SINE";"RSINE1:TE";
chr15	57939834	57940234	1.17251	0.00116648			chr1	58430851	58433251	1.63369	0.000129995	chr1	58431423	58431474	B1_Mus2;"B1_Mus2_dup971";"Alu";"SINE";"B1_Mus2:TE";
chr1	139382348	139382748	1.39	0.00129088			chr1	58430851	58433251	1.63369	0.000129995	chr1	58431483	58431572	IMPB_01;"IMPB_01_dup388";"Satellite";"Satellite";"IMPB_01:TE";
chr7	44357978	44358378	1.39003	0.00129356			chr1	58430851	58433251	1.63369	0.000129995	chr1	58431676	58431775	MER5A;"MER5A_dup137";"hAT-Charlie";"DNA";"MER5A:TE";
chr14	20150377	20150777	3.331	0.00130525			chr14	102308707	102311107	1.63372	0.00013044	chr14	102309474	102309643	RMER10A;"RMER10A_dup3665";"ERVL";"LTR";"RMER10A:TE";
chr19	10054327	10054727	0.970393	0.00130647			chr14	102308707	102311107	1.63372	0.00013044	chr14	102309688	102309815	RMER10A;"RMER10A_dup3666";"ERVL";"LTR";"RMER10A:TE";
chr4	123305392	123305792	1.9857	0.00130967			chr14	102308707	102311107	1.63372	0.00013044	chr14	102309918	102310174	RMER10A;"RMER10A_dup3667";"ERVL";"LTR";"RMER10A:TE";
chr8	11608108	11608508	1.24009	0.00132987			chr14	102308707	102311107	1.63372	0.00013044	chr14	102310328	102310402	ID4_v;"ID4_v_dup21261";"ID";"SINE";"ID4_v:TE";
chr9	54606535	54606935	1.13507	0.00139453			chr14	20783294	20785694	1.30921	0.000205595	chr14	20783200	20783353	B2_Mm2;"B2_Mm2_dup69704";"B2";"SINE";"B2_Mm2:TE";
chr2	73741081	73741481	2.81191	0.00139612			chr14	20783294	20785694	1.30921	0.000205595	chr14	20783553	20783698	MIRb;"MIRb_dup33394";"MIR";"SINE";"MIRb:TE";
chr5	135498077	135498477	1.09331	0.001431			chr3	87211784	87214184	1.39062	0.000211614	chr3	87213415	87213718	ORR1D2;"ORR1D2_dup2769";"ERVL-MaLR";"LTR";"ORR1D2:TE";
chr5	127534089	127534489	2.11877	0.00146625			chr3	87211784	87214184	1.39062	0.000211614	chr3	87213774	87213812	ORR1D2;"ORR1D2_dup2770";"ERVL-MaLR";"LTR";"ORR1D2:TE";
chr7	27194206	27194606	1.02468	0.0014678			chr15	102313300	102315700	1.20048	0.000215247	chr15	102315568	102315687	B1_Mur2;"B1_Mur2_dup24719";"Alu";"SINE";"B1_Mur2:TE";
chr14	47069534	47069934	1.53163	0.00147173			chr15	102313300	102315700	1.20048	0.000215247	chr15	102315653	102315751	ORR1B1-int;"ORR1B1-int_dup56941";"ERVL-MaLR";"LTR";"ORR1B1-int:TE";
chr8	4502579	4502979	2.11854	0.00147866			chr2	166915833	166918233	1.25615	0.000224137	chr2	166915959	166916142	B2_Mm2;"B2_Mm2_dup11091";"B2";"SINE";"B2_Mm2:TE";
chr14	4230741	4231141	1.25626	0.00158194			chr2	166915833	166918233	1.25615	0.000224137	chr2	166916562	166916622	ID_B1;"ID_B1_dup13701";"B4";"SINE";"ID_B1:TE";
chr14	29690201	29690601	1.06148	0.0016817			chr2	166915833	166918233	1.25615	0.000224137	chr2	166917503	166917748	MTE2b;"MTE2b_dup2565";"ERVL-MaLR";"LTR";"MTE2b:TE";
chr14	48041422	48041822	1.57818	0.00169647			chr2	166915833	166918233	1.25615	0.000224137	chr2	166917748	166917814	ID_B1;"ID_B1_dup13702";"B4";"SINE";"ID_B1:TE";
chr14	65865314	65865714	0.948894	0.00172435			chr2	166915833	166918233	1.25615	0.000224137	chr2	166917872	166918041	B2_Mm2;"B2_Mm2_dup11092";"B2";"SINE";"B2_Mm2:TE";
chr7	81478293	81478693	1.82937	0.00176041			chr2	166915833	166918233	1.25615	0.000224137	chr2	166918146	166918327	B2_Mm2;"B2_Mm2_dup11093";"B2";"SINE";"B2_Mm2:TE";
chr11	5738152	5738552	1.82946	0.00176105			chr14	120586667	120589067	1.41381	0.000240542	chr14	120587361	120587467	MER135;"MER135_dup226";"DNA";"DNA";"MER135:TE";
chr5	114518583	114518983	1.82933	0.00176151			chr14	120586667	120589067	1.41381	0.000240542	chr14	120588454	120588597	B1_Mus1;"B1_Mus1_dup80474";"Alu";"SINE";"B1_Mus1:TE";
chr8	84924728	84925128	0.845685	0.00184252			chr12	84315755	84318155	1.69059	0.000276668	chr12	84315850	84316187	ORR1E;"ORR1E_dup18552";"ERVL-MaLR";"LTR";"ORR1E:TE";
chr3	122186814	122187214	1.4518	0.0018529			chr12	84315755	84318155	1.69059	0.000276668	chr12	84317530	84317740	B3;"B3_dup111330";"B2";"SINE";"B3:TE";
chr17	47904159	47904559	1.20776	0.00190499			chr12	84315755	84318155	1.69059	0.000276668	chr12	84318037	84318104	ORR1B1-int;"ORR1B1-int_dup49357";"ERVL-MaLR";"LTR";"ORR1B1-int:TE";
chr19	21249214	21249614	1.15315	0.00191481			chr7	96714788	96717188	1.36195	0.000308761	chr7	96714844	96714970	B1_Mur1;"B1_Mur1_dup17037";"Alu";"SINE";"B1_Mur1:TE";
chr3	154129120	154129520	1.27313	0.00191697			chr7	96714788	96717188	1.36195	0.000308761	chr7	96715197	96715558	ORR1D1;"ORR1D1_dup9053";"ERVL-MaLR";"LTR";"ORR1D1:TE";
chr1	64571741	64572141	1.273	0.00192146			chr7	96714788	96717188	1.36195	0.000308761	chr7	96715559	96715657	PB1D11;"PB1D11_dup6423";"Alu";"SINE";"PB1D11:TE";
chr4	33123144	33123544	0.764116	0.00192163			chr7	96714788	96717188	1.36195	0.000308761	chr7	96715722	96716068	RLTR10C;"RLTR10C_dup766";"ERVK";"LTR";"RLTR10C:TE";
chr4	149602247	149602647	1.63274	0.00197512			chr7	96714788	96717188	1.36195	0.000308761	chr7	96716123	96716323	RLTR10C;"RLTR10C_dup767";"ERVK";"LTR";"RLTR10C:TE";
chr9	53617232	53617632	1.63262	0.0019762			chr7	96714788	96717188	1.36195	0.000308761	chr7	96716330	96716502	B3;"B3_dup60359";"B2";"SINE";"B3:TE";
chr8	71725105	71725505	1.48956	0.00217266			chr7	37051719	37054119	1.38345	0.000353363	chr7	37051784	37051890	ORR1E;"ORR1E_dup9873";"ERVL-MaLR";"LTR";"ORR1E:TE";
chr5	27949915	27950315	1.48941	0.00217397			chr7	37051719	37054119	1.38345	0.000353363	chr7	37052552	37053262	ZP3AR;"ZP3AR_dup1715";"Satellite";"Satellite";"ZP3AR:TE";
chr8	74345515	74345915	1.48924	0.00217834			chr7	37051719	37054119	1.38345	0.000353363	chr7	37053309	37053427	B3;"B3_dup57562";"B2";"SINE";"B3:TE";
chr10	74581288	74581688	4.61312	0.00219469			chr7	37051719	37054119	1.38345	0.000353363	chr7	37053437	37053546	B1F;"B1F_dup16494";"Alu";"SINE";"B1F:TE";
chr6	128120196	128120596	2.46053	0.00220798			chr5	137394226	137396626	1.49606	0.000390586	chr5	137394110	137394244	ZP3AR;"ZP3AR_dup690";"Satellite";"Satellite";"ZP3AR:TE";
chr5	107079932	107080332	2.46074	0.00221339			chr5	137394226	137396626	1.49606	0.000390586	chr5	137395207	137395685	ZP3AR;"ZP3AR_dup691";"Satellite";"Satellite";"ZP3AR:TE";
chr13	81711647	81712047	3.22663	0.00227909			chr5	137394226	137396626	1.49606	0.000390586	chr5	137395876	137396030	RSINE1;"RSINE1_dup34980";"B4";"SINE";"RSINE1:TE";
chr2	154632958	154633358	1.00295	0.00228512			chr5	137394226	137396626	1.49606	0.000390586	chr5	137396107	137396197	RSINE1;"RSINE1_dup34981";"B4";"SINE";"RSINE1:TE";
chr14	121148144	121148544	1.22173	0.00230399			chr5	137394226	137396626	1.49606	0.000390586	chr5	137396322	137396393	B4A;"B4A_dup32108";"B4";"SINE";"B4A:TE";
chr8	71358684	71359084	1.53325	0.00252551			chr19	53996785	53999185	1.88758	0.000392548	chr19	53997143	53997284	B1_Mus2;"B1_Mus2_dup69832";"Alu";"SINE";"B1_Mus2:TE";
chr7	28176809	28177209	1.53316	0.00252649			chr19	53996785	53999185	1.88758	0.000392548	chr19	53998555	53998700	B1_Mur3;"B1_Mur3_dup30399";"Alu";"SINE";"B1_Mur3:TE";
chr13	63579334	63579734	1.53299	0.0025364			chr11	116380138	116382538	1.53032	0.000463754	chr11	116380074	116380180	B1_Mur1;"B1_Mur1_dup29620";"Alu";"SINE";"B1_Mur1:TE";
chr9	124201653	124202053	0.887805	0.00256232			chr11	116380138	116382538	1.53032	0.000463754	chr11	116381765	116382153	MLTR14;"MLTR14_dup4737";"ERV1";"LTR";"MLTR14:TE";
chr11	83363651	83364051	1.006	0.00264724			chr11	116380138	116382538	1.53032	0.000463754	chr11	116382124	116382168	ORR1B1-int;"ORR1B1-int_dup47295";"ERVL-MaLR";"LTR";"ORR1B1-int:TE";
chr7	64923660	64924060	1.17527	0.0026946			chr11	116380138	116382538	1.53032	0.000463754	chr11	116382216	116382305	B1_Mus2;"B1_Mus2_dup48985";"Alu";"SINE";"B1_Mus2:TE";
chr10	128139735	128140135	1.77549	0.00275226			chr11	116380138	116382538	1.53032	0.000463754	chr11	116382252	116382325	RLTR25B;"RLTR25B_dup2222";"ERVK";"LTR";"RLTR25B:TE";
chr3	108191083	108191483	1.23784	0.00275392			chr11	116380138	116382538	1.53032	0.000463754	chr11	116382320	116382465	B3;"B3_dup106217";"B2";"SINE";"B3:TE";
chr2	26029913	26030313	1.31497	0.00276692			chr9	22858670	22861070	1.53007	0.000463914	chr9	22860451	22861159	RCHARR1;"RCHARR1_dup3306";"hAT-Charlie";"DNA";"RCHARR1:TE";
chr5	120479945	120480345	0.711001	0.00277611			chr5	140403696	140406096	1.76871	0.000547303	chr5	140403687	140403784	PB1D11;"PB1D11_dup4750";"Alu";"SINE";"PB1D11:TE";
chr14	120980382	120980782	1.58478	0.00297671			chr5	140403696	140406096	1.76871	0.000547303	chr5	140403899	140404085	B3;"B3_dup44707";"B2";"SINE";"B3:TE";
chr1	128287259	128287659	1.58463	0.00297682			chr5	140403696	140406096	1.76871	0.000547303	chr5	140404082	140404165	B3;"B3_dup44708";"B2";"SINE";"B3:TE";
chr4	156389969	156390369	0.95083	0.00302268			chr19	3757031	3759431	1.93088	0.000711112	chr19	3757006	3757123	B1_Mur1;"B1_Mur1_dup39701";"Alu";"SINE";"B1_Mur1:TE";
chr14	57893993	57894393	1.44558	0.00320943			chr19	3757031	3759431	1.93088	0.000711112	chr19	3757124	3757198	B1F1;"B1F1_dup17642";"Alu";"SINE";"B1F1:TE";
chr1	54596486	54596886	1.87235	0.00321443			chr19	3757031	3759431	1.93088	0.000711112	chr19	3757338	3757475	B1_Mur3;"B1_Mur3_dup29637";"Alu";"SINE";"B1_Mur3:TE";
chr8	106484842	106485242	1.87234	0.0032305			chr19	3757031	3759431	1.93088	0.000711112	chr19	3757489	3757676	B3;"B3_dup143619";"B2";"SINE";"B3:TE";
chr18	82932568	82932968	1.87203	0.0032473			chr6	86645142	86647542	1.0117	0.000749917	chr6	86647069	86647149	MIRb;"MIRb_dup15303";"MIR";"SINE";"MIRb:TE";
chr7	73364698	73365098	1.18777	0.00325391			chr2	32163230	32165630	0.80982	0.000820152	chr2	32162408	32164136	RLTR4_MM-int;"RLTR4_MM-int_dup672";"LTR";"LTR";"RLTR4_MM-int:TE";
chr9	107765212	107765612	2.3838	0.00327462			chr2	32163230	32165630	0.80982	0.000820152	chr2	32164172	32164684	RLTR10C;"RLTR10C_dup175";"ERVK";"LTR";"RLTR10C:TE";
chr11	51647407	51647807	2.38428	0.00328217			chr2	32163230	32165630	0.80982	0.000820152	chr2	32165076	32165131	MURVY-int;"MURVY-int_dup4";"ERV1";"LTR";"MURVY-int:TE";
chr1	155848893	155849293	1.33955	0.00333399			chr2	32163230	32165630	0.80982	0.000820152	chr2	32165135	32165330	B2_Mm2;"B2_Mm2_dup6504";"B2";"SINE";"B2_Mm2:TE";
chr10	80900413	80900813	1.33936	0.00334606			chr2	32163230	32165630	0.80982	0.000820152	chr2	32165354	32165527	B2_Mm2;"B2_Mm2_dup6505";"B2";"SINE";"B2_Mm2:TE";
chr12	74395462	74395862	2.63551	0.00336751			chr2	32163230	32165630	0.80982	0.000820152	chr2	32165562	32165672	MURVY-int;"MURVY-int_dup5";"ERV1";"LTR";"MURVY-int:TE";
chr10	94717764	94718164	2.63548	0.00336871			chr7	92728707	92731107	2.60223	0.000936634	chr7	92728592	92728714	MIRb;"MIRb_dup17667";"MIR";"SINE";"MIRb:TE";
chr1	160782534	160782934	2.63564	0.00337271			chr17	84541180	84543580	0.866985	0.000938585	chr17	84541612	84541691	ID_B1;"ID_B1_dup102232";"B4";"SINE";"ID_B1:TE";
chr13	49575005	49575405	1.64571	0.00355693			chr17	84541180	84543580	0.866985	0.000938585	chr17	84541740	84541848	B1F;"B1F_dup40252";"Alu";"SINE";"B1F:TE";
chr6	90969099	90969499	1.64563	0.00355996			chr17	84541180	84543580	0.866985	0.000938585	chr17	84541800	84541854	ORR1A3-int;"ORR1A3-int_dup11004";"ERVL-MaLR";"LTR";"ORR1A3-int:TE";
chr10	80577992	80578392	0.979552	0.00356817			chr17	84541180	84543580	0.866985	0.000938585	chr17	84543024	84543087	MER5B;"MER5B_dup4794";"hAT-Charlie";"DNA";"MER5B:TE";
chr6	90581513	90581913	1.01153	0.00361997			chr17	84541180	84543580	0.866985	0.000938585	chr17	84541402	84541459	B4;"B4_dup56896";"B4";"SINE";"B4:TE";
chr4	114843980	114844380	1.99551	0.00371288			chr19	60428336	60430736	2.60207	0.000938699	chr19	60428426	60428568	MER5B;"MER5B_dup5143";"hAT-Charlie";"DNA";"MER5B:TE";
chrUn_GL456381v1	15328	15728	1.99549	0.00371427			chr19	60428336	60430736	2.60207	0.000938699	chr19	60429585	60435749	L1MdF_IV;"L1MdF_IV_dup20014";"L1";"LINE";"L1MdF_IV:TE";
chr5	60143177	60143577	1.99537	0.00371676			chr11	115453968	115456368	1.79555	0.00096868	chr11	115453928	115454007	PB1D9;"PB1D9_dup20430";"Alu";"SINE";"PB1D9:TE";
chr15	96607265	96607665	1.48631	0.00377065			chr11	115453968	115456368	1.79555	0.00096868	chr11	115454107	115454267	B2_Mm2;"B2_Mm2_dup61810";"B2";"SINE";"B2_Mm2:TE";
chr10	122912032	122912432	1.48628	0.00377522			chr11	115453968	115456368	1.79555	0.00096868	chr11	115454297	115454492	B3;"B3_dup106057";"B2";"SINE";"B3:TE";
chr17	46956642	46957042	1.1417	0.00380856			chr11	115453968	115456368	1.79555	0.00096868	chr11	115454569	115454707	ID_B1;"ID_B1_dup79072";"B4";"SINE";"ID_B1:TE";
chr17	34029253	34029653	2.158	0.00391019			chr11	115453968	115456368	1.79555	0.00096868	chr11	115456174	115456316	B1F1;"B1F1_dup12964";"Alu";"SINE";"B1F1:TE";
chr1	58543794	58544194	2.15755	0.00393294			chr11	115453968	115456368	1.79555	0.00096868	chr11	115456241	115456335	ORR1B1-int;"ORR1B1-int_dup47163";"ERVL-MaLR";"LTR";"ORR1B1-int:TE";
chr1	17300268	17300668	3.11471	0.00393662			chr11	115453968	115456368	1.79555	0.00096868	chr11	115456324	115456516	B3;"B3_dup106058";"B2";"SINE";"B3:TE";
chr13	104365252	104365652	1.36806	0.00397008			chr5	143588637	143591037	1.21234	0.000974057	chr5	143588562	143588818	B4A;"B4A_dup33028";"B4";"SINE";"B4A:TE";
chr1	186699402	186699802	1.2757	0.00401007			chr5	143588637	143591037	1.21234	0.000974057	chr5	143589178	143589314	B1_Mur4;"B1_Mur4_dup8527";"Alu";"SINE";"B1_Mur4:TE";
chr11	77928714	77929114	1.36729	0.00401126			chr5	143588637	143591037	1.21234	0.000974057	chr5	143589314	143589364	ORR1A1-int;"ORR1A1-int_dup823";"ERVL-MaLR";"LTR";"ORR1A1-int:TE";
chr5	134843543	134843943	1.27542	0.00402321			chr5	143588637	143591037	1.21234	0.000974057	chr5	143589388	143589462	ID4_v;"ID4_v_dup7769";"ID";"SINE";"ID4_v:TE";
chr1	35154457	35154857	0.952356	0.00408443			chr5	143588637	143591037	1.21234	0.000974057	chr5	143589462	143590090	ZP3AR;"ZP3AR_dup1030";"Satellite";"Satellite";"ZP3AR:TE";
chrUn_GL456387v1	11075	11475	1.71999	0.00423328			chr5	143588637	143591037	1.21234	0.000974057	chr5	143590608	143590719	ID_B1;"ID_B1_dup34194";"B4";"SINE";"ID_B1:TE";
chr8	94523493	94523893	1.05314	0.00432271			chr5	143588637	143591037	1.21234	0.000974057	chr5	143590761	143590807	ID_B1;"ID_B1_dup34195";"B4";"SINE";"ID_B1:TE";
chr1	161252015	161252415	1.53478	0.00447803			chr5	143588637	143591037	1.21234	0.000974057	chr5	143590961	143591009	ZP3AR;"ZP3AR_dup1031";"Satellite";"Satellite";"ZP3AR:TE";
chr13	93979428	93979828	1.15291	0.00458041			chr5	143588637	143591037	1.21234	0.000974057	chr5	143591009	143591084	ID4_v;"ID4_v_dup7770";"ID";"SINE";"ID4_v:TE";
chr15	82031083	82031483	1.15246	0.0046008			chr4	155752506	155754906	1.7953	0.000974104	chr4	155754117	155754283	B1_Mur1;"B1_Mur1_dup10454";"Alu";"SINE";"B1_Mur1:TE";
chr17	27324682	27325082	0.813623	0.00465511			chr4	155752506	155754906	1.7953	0.000974104	chr4	155754750	155755145	RLTR9D;"RLTR9D_dup166";"ERVK";"LTR";"RLTR9D:TE";
chr14	21102186	21102586	0.925956	0.00467501			chr1	86508965	86511365	1.45688	0.00104669	chr1	86508826	86508967	B1_Mur1;"B1_Mur1_dup1031";"Alu";"SINE";"B1_Mur1:TE";
chr5	139469933	139470333	1.40039	0.00469408			chr1	86508965	86511365	1.45688	0.00104669	chr1	86509050	86509208	ID_B1;"ID_B1_dup2392";"B4";"SINE";"ID_B1:TE";
chr8	71318198	71318598	1.40013	0.00470265			chr1	86508965	86511365	1.45688	0.00104669	chr1	86510991	86511110	MIR3;"MIR3_dup334";"MIR";"SINE";"MIR3:TE";
chr7	18904997	18905397	1.39994	0.00472835			chr2	130747210	130749610	1.62242	0.00112141	chr2	130746969	130747319	MT2A;"MT2A_dup1185";"ERVL";"LTR";"MT2A:TE";
chr4	62135136	62135536	2.30327	0.00473447			chr2	130747210	130749610	1.62242	0.00112141	chr2	130747583	130747707	MLT1F2;"MLT1F2_dup232";"ERVL-MaLR";"LTR";"MLT1F2:TE";
chr4	120874167	120874567	1.29812	0.00485026			chr6	119878761	119881161	1.62224	0.00112473	chr6	119878679	119878779	PB1D11;"PB1D11_dup5523";"Alu";"SINE";"PB1D11:TE";
chr3	96812307	96812707	1.2978	0.00486231			chr6	119878761	119881161	1.62224	0.00112473	chr6	119878832	119878941	PB1D9;"PB1D9_dup10110";"Alu";"SINE";"PB1D9:TE";
chr15	76401373	76401773	1.0181	0.00499001			chr6	119878761	119881161	1.62224	0.00112473	chr6	119880150	119880314	L1MB7;"L1MB7_dup2107";"L1";"LINE";"L1MB7:TE";
chr12	31401118	31401518	1.81184	0.00501054			chr6	119878761	119881161	1.62224	0.00112473	chr6	119880391	119880481	Lx8;"Lx8_dup20157";"L1";"LINE";"Lx8:TE";
chr1	71141881	71142281	1.592	0.00541713			chr6	119878761	119881161	1.62224	0.00112473	chr6	119880487	119880850	Lx10;"Lx10_dup4007";"L1";"LINE";"Lx10:TE";
chr3	99371219	99371619	2.53836	0.00545074			chr6	119878761	119881161	1.62224	0.00112473	chr6	119880851	119881018	B3;"B3_dup52524";"B2";"SINE";"B3:TE";
chr13	92491264	92491664	0.925709	0.00547232			chr6	119878761	119881161	1.62224	0.00112473	chr6	119881040	119881188	B1_Mus1;"B1_Mus1_dup32690";"Alu";"SINE";"B1_Mus1:TE";
chr1	105917812	105918212	1.16501	0.00554248			chr8	107408602	107411002	1.88108	0.00112565	chr8	107408454	107408652	B3;"B3_dup68997";"B2";"SINE";"B3:TE";
chr2	136229250	136229650	1.43811	0.00557503			chr8	107408602	107411002	1.88108	0.00112565	chr8	107409112	107409227	PB1D9;"PB1D9_dup13498";"Alu";"SINE";"PB1D9:TE";
chr1	134383191	134383591	1.43815	0.00557734			chr8	107408602	107411002	1.88108	0.00112565	chr8	107409269	107409463	B2_Mm1t;"B2_Mm1t_dup11959";"B2";"SINE";"B2_Mm1t:TE";
chr11	116197469	116197869	1.43808	0.00557818			chr8	107408602	107411002	1.88108	0.00112565	chr8	107409530	107409605	B3A;"B3A_dup44197";"B2";"SINE";"B3A:TE";
chr2	125700645	125701045	1.32447	0.00573505			chr8	107408602	107411002	1.88108	0.00112565	chr8	107410450	107410513	B1_Mus1;"B1_Mus1_dup42800";"Alu";"SINE";"B1_Mus1:TE";
chr12	55445359	55445759	1.23589	0.00573723			chr8	107408602	107411002	1.88108	0.00112565	chr8	107410468	107410537	ORR1B1-int;"ORR1B1-int_dup30721";"ERVL-MaLR";"LTR";"ORR1B1-int:TE";
chr14	31314074	31314474	0.985214	0.00574134			chr8	107408602	107411002	1.88108	0.00112565	chr8	107410530	107410598	B1F;"B1F_dup19861";"Alu";"SINE";"B1F:TE";
chr1	6284633	6285033	1.324	0.00574992			chr8	107408602	107411002	1.88108	0.00112565	chr8	107410896	107411031	MIR;"MIR_dup18368";"MIR";"SINE";"MIR:TE";
chr3	55019501	55019901	1.23536	0.0057548			chr5	142766550	142768950	0.99298	0.00112889	chr5	142767431	142767910	ZP3AR;"ZP3AR_dup992";"Satellite";"Satellite";"ZP3AR:TE";
chr2	174305715	174306115	1.23545	0.00575721			chr5	142766550	142768950	0.99298	0.00112889	chr5	142768498	142768632	B1_Mur1;"B1_Mur1_dup12912";"Alu";"SINE";"B1_Mur1:TE";
chr15	85619540	85619940	1.92963	0.00576656			chr17	56979023	56981423	1.17271	0.00116354	chr17	56978933	56979079	B1_Mus2;"B1_Mus2_dup65070";"Alu";"SINE";"B1_Mus2:TE";
chrX	6937233	6937633	1.23532	0.00577481			chr17	56979023	56981423	1.17271	0.00116354	chr17	56979092	56979190	PB1D10;"PB1D10_dup57692";"Alu";"SINE";"PB1D10:TE";
chr8	9710068	9710468	1.92955	0.00577733			chr17	56979023	56981423	1.17271	0.00116354	chr17	56979385	56979530	B1_Mus2;"B1_Mus2_dup65071";"Alu";"SINE";"B1_Mus2:TE";
chr3	108847423	108847823	1.9293	0.00579675			chr17	56979023	56981423	1.17271	0.00116354	chr17	56979535	56979653	B3;"B3_dup137431";"B2";"SINE";"B3:TE";
chr7	18679753	18680153	1.02225	0.00588961			chr17	56979023	56981423	1.17271	0.00116354	chr17	56979673	56979779	PB1D9;"PB1D9_dup26770";"Alu";"SINE";"PB1D9:TE";
chr14	6104498	6104898	1.06506	0.00614853			chr17	56979023	56981423	1.17271	0.00116354	chr17	56979674	56979795	ID_B1;"ID_B1_dup101288";"B4";"SINE";"ID_B1:TE";
chr10	41326289	41326689	1.66187	0.00645722			chr17	56979023	56981423	1.17271	0.00116354	chr17	56981230	56981422	URR1B;"URR1B_dup13090";"hAT-Charlie";"DNA";"URR1B:TE";
chr2	10085093	10085493	1.66204	0.00646663			chr15	57938834	57941234	1.17251	0.00116648	chr15	57941212	57941287	L2c;"L2c_dup9538";"L2";"LINE";"L2c:TE";
chr11	77985529	77985929	1.66169	0.00648521			chr1	139381348	139383748	1.39	0.00129088	chr1	139381525	139381674	RMER5;"RMER5_dup432";"ERV1";"LTR";"RMER5:TE";
chr13	75855249	75855649	0.855815	0.00670615			chr1	139381348	139383748	1.39	0.00129088	chr1	139381674	139381822	B1_Mus2;"B1_Mus2_dup2833";"Alu";"SINE";"B1_Mus2:TE";
chr16	48163235	48163635	1.4826	0.00673469			chr1	139381348	139383748	1.39	0.00129088	chr1	139381822	139382187	RMER5;"RMER5_dup433";"ERV1";"LTR";"RMER5:TE";
chr5	131128640	131129040	1.17866	0.00673704			chr7	44356978	44359378	1.39003	0.00129356	chr7	44356877	44356991	ID_B1;"ID_B1_dup43540";"B4";"SINE";"ID_B1:TE";
chr7	24754439	24754839	1.17866	0.00674941			chr7	44356978	44359378	1.39003	0.00129356	chr7	44357008	44357115	Lx8b;"Lx8b_dup9750";"L1";"LINE";"Lx8b:TE";
chr5	120803926	120804326	1.17841	0.00676146			chr7	44356978	44359378	1.39003	0.00129356	chr7	44357136	44357275	B1_Mus2;"B1_Mus2_dup27121";"Alu";"SINE";"B1_Mus2:TE";
chr5	142469899	142470299	1.35363	0.00680803			chr7	44356978	44359378	1.39003	0.00129356	chr7	44357289	44357343	B1_Mur2;"B1_Mur2_dup11217";"Alu";"SINE";"B1_Mur2:TE";
chr4	155648085	155648485	1.35304	0.00688269			chr7	44356978	44359378	1.39003	0.00129356	chr7	44357343	44357779	MMERGLN_LTR;"MMERGLN_LTR_dup174";"ERV1";"LTR";"MMERGLN_LTR:TE";
chr6	137123857	137124257	1.25553	0.00692434			chr7	44356978	44359378	1.39003	0.00129356	chr7	44357779	44357855	B1_Mur2;"B1_Mur2_dup11218";"Alu";"SINE";"B1_Mur2:TE";
chr10	13858531	13858931	2.21798	0.00696519			chr7	44356978	44359378	1.39003	0.00129356	chr7	44358671	44358765	MIR3;"MIR3_dup5967";"MIR";"SINE";"MIR3:TE";
chr7	16608984	16609384	0.875948	0.00696683			chr7	44356978	44359378	1.39003	0.00129356	chr7	44358851	44359054	RLTR42;"RLTR42_dup109";"ERVK";"LTR";"RLTR42:TE";
chr12	45408663	45409063	2.21802	0.00698979			chr7	44356978	44359378	1.39003	0.00129356	chr7	44359089	44359175	B1F;"B1F_dup16652";"Alu";"SINE";"B1F:TE";
chr6	91133535	91133935	1.02626	0.00703372			chr14	20149377	20151777	3.331	0.00130525	chr14	20149387	20149469	MIR3;"MIR3_dup12107";"MIR";"SINE";"MIR3:TE";
chr8	70448879	70449279	1.026	0.007045			chr14	20149377	20151777	3.331	0.00130525	chr14	20149546	20149842	B4;"B4_dup50790";"B4";"SINE";"B4:TE";
chr7	27172767	27173167	0.729106	0.00711554			chr14	20149377	20151777	3.331	0.00130525	chr14	20149816	20150033	RLTR17B_Mm;"RLTR17B_Mm_dup47242";"ERVK";"LTR";"RLTR17B_Mm:TE";
chr4	14447993	14448393	4.26712	0.00714326			chr14	20149377	20151777	3.331	0.00130525	chr14	20150412	20150648	MLTR14;"MLTR14_dup5453";"ERV1";"LTR";"MLTR14:TE";
chr3	75189595	75189995	4.26707	0.0071586			chr14	20149377	20151777	3.331	0.00130525	chr14	20150648	20151063	MTC;"MTC_dup21875";"ERVL-MaLR";"LTR";"MTC:TE";
chr7	16020174	16020574	1.07152	0.00746079			chr14	20149377	20151777	3.331	0.00130525	chr14	20151063	20151209	MLTR14;"MLTR14_dup5454";"ERV1";"LTR";"MLTR14:TE";
chr10	63217297	63217697	1.7491	0.00766614			chr14	20149377	20151777	3.331	0.00130525	chr14	20151209	20151391	B2_Mm2;"B2_Mm2_dup69650";"B2";"SINE";"B2_Mm2:TE";
chr10	45362304	45362704	1.74895	0.0076696			chr14	20149377	20151777	3.331	0.00130525	chr14	20151391	20151491	MLTR14;"MLTR14_dup5455";"ERV1";"LTR";"MLTR14:TE";
chr8	121876846	121877246	1.74883	0.00769339			chr14	20149377	20151777	3.331	0.00130525	chr14	20151586	20151606	B4A;"B4A_dup80598";"B4";"SINE";"B4A:TE";
chr1	118317016	118317416	1.74882	0.00769459			chr19	10053327	10055727	0.970393	0.00130647	chr19	10053396	10053748	MTE2b;"MTE2b_dup16281";"ERVL-MaLR";"LTR";"MTE2b:TE";
chr11	118180927	118181327	0.853115	0.00777772			chr19	10053327	10055727	0.970393	0.00130647	chr19	10053749	10055109	MTE2b;"MTE2b_dup16282";"ERVL-MaLR";"LTR";"MTE2b:TE";
chr11	100210672	100211072	0.799434	0.00804447			chr19	10053327	10055727	0.970393	0.00130647	chr19	10055116	10055302	B3A;"B3A_dup89215";"B2";"SINE";"B3A:TE";
chr1	166237001	166237401	1.53644	0.00807942			chr19	10053327	10055727	0.970393	0.00130647	chr19	10055308	10055463	MTE2b;"MTE2b_dup16283";"ERVL-MaLR";"LTR";"MTE2b:TE";
chr18	16746741	16747141	1.53625	0.00809968			chr19	10053327	10055727	0.970393	0.00130647	chr19	10055472	10055843	MTE2b;"MTE2b_dup16284";"ERVL-MaLR";"LTR";"MTE2b:TE";
chr2	35226876	35227276	1.53608	0.0081412			chr8	11607108	11609508	1.24009	0.00132987	chr8	11609367	11609434	ORR1A1-int;"ORR1A1-int_dup1105";"ERVL-MaLR";"LTR";"ORR1A1-int:TE";
chr12	54909275	54909675	1.53596	0.00814603			chr2	73740081	73742481	2.81191	0.00139612	chr2	73741955	73742049	ID_B1;"ID_B1_dup9698";"B4";"SINE";"ID_B1:TE";
chr17	46454706	46455106	1.3883	0.00816075			chr2	73740081	73742481	2.81191	0.00139612	chr2	73742196	73742312	B1_Mur3;"B1_Mur3_dup2745";"Alu";"SINE";"B1_Mur3:TE";
chr10	98749988	98750388	1.3881	0.00818246			chr5	135497077	135499477	1.09331	0.001431	chr5	135496884	135497129	ORR1E;"ORR1E_dup7852";"ERVL-MaLR";"LTR";"ORR1E:TE";
chr12	31999529	31999929	1.194	0.00818345			chr5	135497077	135499477	1.09331	0.001431	chr5	135497577	135498763	ZP3AR;"ZP3AR_dup510";"Satellite";"Satellite";"ZP3AR:TE";
chr7	28367635	28368035	1.38812	0.00818602			chr5	135497077	135499477	1.09331	0.001431	chr5	135498725	135498817	ID4;"ID4_dup6612";"ID";"SINE";"ID4:TE";
chr1	59709734	59710134	1.19402	0.00818808			chr5	127533089	127535489	2.11877	0.00146625	chr5	127533465	127533719	MTEa;"MTEa_dup5718";"ERVL-MaLR";"LTR";"MTEa:TE";
chr5	106513953	106514353	1.19409	0.00819582			chr5	127533089	127535489	2.11877	0.00146625	chr5	127533735	127533817	RLTR17B_Mm;"RLTR17B_Mm_dup18977";"ERVK";"LTR";"RLTR17B_Mm:TE";
chr13	3660281	3660681	1.19384	0.00819849			chr5	127533089	127535489	2.11877	0.00146625	chr5	127533786	127533988	B4A;"B4A_dup31010";"B4";"SINE";"B4A:TE";
chr5	132926164	132926564	1.38802	0.00820518			chr5	127533089	127535489	2.11877	0.00146625	chr5	127533988	127534524	RLTR10C;"RLTR10C_dup587";"ERVK";"LTR";"RLTR10C:TE";
chr3	97565516	97565916	1.38802	0.00820781			chr5	127533089	127535489	2.11877	0.00146625	chr5	127534524	127534619	B4A;"B4A_dup31011";"B4";"SINE";"B4A:TE";
chr12	24622007	24622407	1.27861	0.00826692			chr7	27193206	27195606	1.02468	0.0014678	chr7	27193313	27193407	PB1D10;"PB1D10_dup23762";"Alu";"SINE";"PB1D10:TE";
chr9	118622332	118622732	1.27835	0.00829037			chr7	27193206	27195606	1.02468	0.0014678	chr7	27193408	27193557	B1F;"B1F_dup16163";"Alu";"SINE";"B1F:TE";
chr13	104245851	104246251	1.27826	0.00829826			chr7	27193206	27195606	1.02468	0.0014678	chr7	27193627	27193756	RSINE1;"RSINE1_dup43855";"B4";"SINE";"RSINE1:TE";
chr8	14017479	14017879	1.03079	0.00847063			chr7	27193206	27195606	1.02468	0.0014678	chr7	27193785	27193929	PB1;"PB1_dup4390";"Alu";"SINE";"PB1:TE";
chr2	150851000	150851400	1.03052	0.00850588			chr7	27193206	27195606	1.02468	0.0014678	chr7	27194001	27194149	B1_Mus1;"B1_Mus1_dup34987";"Alu";"SINE";"B1_Mus1:TE";
chr13	78172771	78173171	2.0088	0.00866585			chr7	27193206	27195606	1.02468	0.0014678	chr7	27194175	27194567	ZP3AR;"ZP3AR_dup1489";"Satellite";"Satellite";"ZP3AR:TE";
chr6	119824499	119824899	2.00899	0.0086712			chr7	27193206	27195606	1.02468	0.0014678	chr7	27194532	27194709	ID_B1;"ID_B1_dup42477";"B4";"SINE";"ID_B1:TE";
chr7	26996352	26996752	1.86036	0.00880019			chr7	27193206	27195606	1.02468	0.0014678	chr7	27194635	27194717	B1F2;"B1F2_dup7027";"Alu";"SINE";"B1F2:TE";
chr14	45626104	45626504	1.8605	0.00883607			chr7	27193206	27195606	1.02468	0.0014678	chr7	27194767	27194916	RSINE1;"RSINE1_dup43856";"B4";"SINE";"RSINE1:TE";
chr14	63415267	63415667	0.924272	0.00884302			chr7	27193206	27195606	1.02468	0.0014678	chr7	27195024	27195042	ORR1B1-int;"ORR1B1-int_dup24812";"ERVL-MaLR";"LTR";"ORR1B1-int:TE";
chr8	70885740	70886140	0.691859	0.00894258			chr7	27193206	27195606	1.02468	0.0014678	chr7	27195042	27195205	B2_Mm2;"B2_Mm2_dup32594";"B2";"SINE";"B2_Mm2:TE";
chr9	72122403	72122803	1.07931	0.00899309			chr7	27193206	27195606	1.02468	0.0014678	chr7	27195205	27195402	B2_Mm2;"B2_Mm2_dup32595";"B2";"SINE";"B2_Mm2:TE";
chr5	144294927	144295327	0.850626	0.00905809			chr7	27193206	27195606	1.02468	0.0014678	chr7	27195402	27195430	B2_Mm2;"B2_Mm2_dup32596";"B2";"SINE";"B2_Mm2:TE";
chr7	68398932	68399332	0.95557	0.00919631			chr7	27193206	27195606	1.02468	0.0014678	chr7	27195430	27195565	ORR1B1-int;"ORR1B1-int_dup24813";"ERVL-MaLR";"LTR";"ORR1B1-int:TE";
chr7	25358187	25358587	1.13832	0.00950304			chr7	27193206	27195606	1.02468	0.0014678	chr7	27195466	27195580	B1_Mus2;"B1_Mus2_dup26471";"Alu";"SINE";"B1_Mus2:TE";
chr12	108300223	108300623	0.872211	0.00953084			chr7	27193206	27195606	1.02468	0.0014678	chr7	27195588	27195677	B1_Mur3;"B1_Mur3_dup11779";"Alu";"SINE";"B1_Mur3:TE";
chr4	152409987	152410387	1.13806	0.00953847			chr14	47068534	47070934	1.53163	0.00147173	chr14	47070879	47070984	PB1D10;"PB1D10_dup51232";"Alu";"SINE";"PB1D10:TE";
chr8	84831407	84831807	0.992195	0.00965417			chr8	4501579	4503979	2.11854	0.00147866	chr8	4500719	4501704	L1MdA_IV;"L1MdA_IV_dup2718";"L1";"LINE";"L1MdA_IV:TE";
chr17	64638903	64639303	0.992135	0.00966701			chr8	4501579	4503979	2.11854	0.00147866	chr8	4501884	4502575	L1MdV_III;"L1MdV_III_dup4556";"L1";"LINE";"L1MdV_III:TE";
chr9	119585447	119585847	1.60147	0.00973893			chr8	4501579	4503979	2.11854	0.00147866	chr8	4502575	4503062	RLTR10C;"RLTR10C_dup802";"ERVK";"LTR";"RLTR10C:TE";
chr1	39538576	39538976	1.60133	0.009758			chr8	4501579	4503979	2.11854	0.00147866	chr8	4503062	4505195	L1MdV_III;"L1MdV_III_dup4557";"L1";"LINE";"L1MdV_III:TE";
chr4	123787326	123787726	1.60131	0.00977471			chr14	4229741	4232141	1.25626	0.00158194	chr14	4229792	4229888	L1ME2z;"L1ME2z_dup1106";"L1";"LINE";"L1ME2z:TE";
chr7	24310627	24311027	1.60111	0.00981885			chr14	4229741	4232141	1.25626	0.00158194	chr14	4229934	4230038	L2;"L2_dup14078";"L2";"LINE";"L2:TE";
chr4	131988222	131988622	1.2118	0.00982073			chr14	29689201	29691601	1.06148	0.0016817	chr14	29689458	29689602	B1_Mus1;"B1_Mus1_dup77877";"Alu";"SINE";"B1_Mus1:TE";
chr4_JH584295v1_random	1458	1858	1.2116	0.00984477			chr14	29689201	29691601	1.06148	0.0016817	chr14	29689610	29689665	ORR1B1-int;"ORR1B1-int_dup52832";"ERVL-MaLR";"LTR";"ORR1B1-int:TE";
chr7	80452831	80453231	1.2119	0.00985808			chr14	29689201	29691601	1.06148	0.0016817	chr14	29689660	29689728	B1_Mus2;"B1_Mus2_dup55740";"Alu";"SINE";"B1_Mus2:TE";
chr6	38528213	38528613	1.30509	0.00986664			chr14	29689201	29691601	1.06148	0.0016817	chr14	29689755	29689897	B1_Mm;"B1_Mm_dup33872";"Alu";"SINE";"B1_Mm:TE";
chr2	163314231	163314631	1.30496	0.00990006			chr14	29689201	29691601	1.06148	0.0016817	chr14	29690805	29690975	MIR;"MIR_dup30228";"MIR";"SINE";"MIR:TE";
chr12	112977789	112978189	1.42925	0.00991072			chr14	29689201	29691601	1.06148	0.0016817	chr14	29691051	29691192	B1_Mur2;"B1_Mur2_dup22912";"Alu";"SINE";"B1_Mur2:TE";
chr5	137531484	137531884	0.89668	0.00991372			chr14	48040422	48042822	1.57818	0.00169647	chr14	48040241	48040528	MLT1G1;"MLT1G1_dup735";"ERVL-MaLR";"LTR";"MLT1G1:TE";
chr17	35383794	35384194	0.896405	0.00991478			chr14	48040422	48042822	1.57818	0.00169647	chr14	48040813	48041660	RMER17A2;"RMER17A2_dup2411";"ERVK";"LTR";"RMER17A2:TE";
chr5	136240834	136241234	1.42891	0.0100018			chr14	48040422	48042822	1.57818	0.00169647	chr14	48041677	48041806	B1_Mus1;"B1_Mus1_dup78372";"Alu";"SINE";"B1_Mus1:TE";
chr7	120234310	120234710	1.03633	0.0102294			chr14	65864314	65866714	0.948894	0.00172435	chr14	65865938	65866468	RLTR45;"RLTR45_dup1198";"ERVK";"LTR";"RLTR45:TE";
chr14	57762946	57763346	1.03601	0.0102454			chr7	81477293	81479693	1.82937	0.00176041	chr7	81477747	81477787	L1ME3G;"L1ME3G_dup497";"L1";"LINE";"L1ME3G:TE";
chr5	32871132	32871532	1.03548	0.0103185			chr7	81477293	81479693	1.82937	0.00176041	chr7	81478022	81478149	MIRc;"MIRc_dup8407";"MIR";"SINE";"MIRc:TE";
chr4	80688124	80688524	2.12708	0.0104769			chr7	81477293	81479693	1.82937	0.00176041	chr7	81477580	81477691	B1F1;"B1F1_dup7414";"Alu";"SINE";"B1F1:TE";
chr2	47795234	47795634	2.12688	0.0104836			chr11	5737152	5739552	1.82946	0.00176105	chr11	5737135	5737285	B1_Mus1;"B1_Mus1_dup62794";"Alu";"SINE";"B1_Mus1:TE";
chr18	84856702	84857102	2.12714	0.0105035			chr11	5737152	5739552	1.82946	0.00176105	chr11	5737306	5737432	B1_Mur1;"B1_Mur1_dup26763";"Alu";"SINE";"B1_Mur1:TE";
chr9	121531111	121531511	0.747398	0.0108372			chr11	5737152	5739552	1.82946	0.00176105	chr11	5737435	5737620	B3;"B3_dup96745";"B2";"SINE";"B3:TE";
chr3	79778869	79779269	0.956886	0.010902			chr11	5737152	5739552	1.82946	0.00176105	chr11	5737629	5737727	B1_Mur1;"B1_Mur1_dup26764";"Alu";"SINE";"B1_Mur1:TE";
chr2	169972971	169973371	0.956853	0.0109137			chr11	5737152	5739552	1.82946	0.00176105	chr11	5737767	5737912	MTE2a;"MTE2a_dup10466";"ERVL-MaLR";"LTR";"MTE2a:TE";
chr9	108140898	108141298	0.956775	0.0109264			chr11	5737152	5739552	1.82946	0.00176105	chr11	5737958	5737989	PB1D9;"PB1D9_dup18345";"Alu";"SINE";"PB1D9:TE";
chr1	134890050	134890450	1.08739	0.0109623			chr11	5737152	5739552	1.82946	0.00176105	chr11	5737989	5738064	ORR1B1-int;"ORR1B1-int_dup42602";"ERVL-MaLR";"LTR";"ORR1B1-int:TE";
chr7	67294847	67295247	1.08727	0.0109687			chr11	5737152	5739552	1.82946	0.00176105	chr11	5738098	5738204	B1_Mus2;"B1_Mus2_dup44269";"Alu";"SINE";"B1_Mus2:TE";
chr18	46658944	46659344	1.08729	0.0109815			chr5	114517583	114519983	1.82933	0.00176151	chr5	114519264	114519430	MIRc;"MIRc_dup6511";"MIR";"SINE";"MIRc:TE";
chr9	96078124	96078524	1.08726	0.0109879			chr8	84923728	84926128	0.845685	0.00184252	chr8	84923693	84923829	B1_Mus1;"B1_Mus1_dup41815";"Alu";"SINE";"B1_Mus1:TE";
chr1	127701586	127701986	0.869115	0.0111781			chr8	84923728	84926128	0.845685	0.00184252	chr8	84925681	84925795	PB1D10;"PB1D10_dup29085";"Alu";"SINE";"PB1D10:TE";
chr2	110596957	110597357	2.86059	0.0115021			chr8	84923728	84926128	0.845685	0.00184252	chr8	84926017	84926125	ID_B1;"ID_B1_dup50950";"B4";"SINE";"ID_B1:TE";
chr10	80426065	80426465	1.15135	0.0115391			chr8	84923728	84926128	0.845685	0.00184252	chr8	84926122	84926210	PB1D10;"PB1D10_dup29086";"Alu";"SINE";"PB1D10:TE";
chr7	133378281	133378681	0.995633	0.0116276			chr3	122185814	122188214	1.4518	0.0018529	chr3	122186174	122186330	B3A;"B3A_dup16475";"B2";"SINE";"B3A:TE";
chr16	5006655	5007055	1.68291	0.0116709			chr3	122185814	122188214	1.4518	0.0018529	chr3	122186572	122186683	RMER17C;"RMER17C_dup1147";"ERVK";"LTR";"RMER17C:TE";
chr7	25380160	25380560	0.994968	0.0116787			chr3	122185814	122188214	1.4518	0.0018529	chr3	122186712	122187289	RMER17C;"RMER17C_dup1148";"ERVK";"LTR";"RMER17C:TE";
chr7	141941254	141941654	1.68299	0.0116936			chr3	122185814	122188214	1.4518	0.0018529	chr3	122187289	122187453	MIR;"MIR_dup7020";"MIR";"SINE";"MIR:TE";
chr19	23118063	23118463	0.994858	0.0117014			chr17	47903159	47905559	1.20776	0.00190499	chr17	47903223	47903390	ID_B1;"ID_B1_dup100819";"B4";"SINE";"ID_B1:TE";
chr4	89228936	89229336	1.23186	0.0117484			chr17	47903159	47905559	1.20776	0.00190499	chr17	47903701	47903866	RSINE1;"RSINE1_dup101542";"B4";"SINE";"RSINE1:TE";
chr3	145629810	145630210	1.23186	0.0117504			chr1	64570741	64573141	1.273	0.00192146	chr1	64570823	64570966	RSINE1;"RSINE1_dup1911";"B4";"SINE";"RSINE1:TE";
chr7	28253209	28253609	1.2318	0.0118071			chr4	33122144	33124544	0.764116	0.00192163	chr4	33122305	33122545	LTR37-int;"LTR37-int_dup28";"ERV1";"LTR";"LTR37-int:TE";
chr3	36626018	36626418	1.33672	0.0118712			chr4	33122144	33124544	0.764116	0.00192163	chr4	33122545	33122711	RLTR17B_Mm;"RLTR17B_Mm_dup12751";"ERVK";"LTR";"RLTR17B_Mm:TE";
chr4	63412877	63413277	1.3364	0.011895			chr4	33122144	33124544	0.764116	0.00192163	chr4	33122711	33122863	Lx9;"Lx9_dup10374";"L1";"LINE";"Lx9:TE";
chr11	70590936	70591336	1.33657	0.0118965			chr4	33122144	33124544	0.764116	0.00192163	chr4	33122879	33122919	Lx9;"Lx9_dup10375";"L1";"LINE";"Lx9:TE";
chr9	48966734	48967134	1.33628	0.0119361			chr4	33122144	33124544	0.764116	0.00192163	chr4	33122919	33122973	ORR1B1;"ORR1B1_dup3584";"ERVL-MaLR";"LTR";"ORR1B1:TE";
chr3	54715232	54715632	1.47841	0.0120161			chr4	33122144	33124544	0.764116	0.00192163	chr4	33122975	33123372	RLTR10C;"RLTR10C_dup390";"ERVK";"LTR";"RLTR10C:TE";
chr13	97113083	97113483	1.47843	0.0120172			chr4	33122144	33124544	0.764116	0.00192163	chr4	33123372	33123796	RLTR10C;"RLTR10C_dup391";"ERVK";"LTR";"RLTR10C:TE";
chr1	143577835	143578235	1.47807	0.0120891			chr4	33122144	33124544	0.764116	0.00192163	chr4	33123796	33123830	RLTR10C;"RLTR10C_dup392";"ERVK";"LTR";"RLTR10C:TE";
chr5	130200486	130200886	1.47791	0.0121124			chr4	33122144	33124544	0.764116	0.00192163	chr4	33123840	33124184	ORR1B1;"ORR1B1_dup3585";"ERVL-MaLR";"LTR";"ORR1B1:TE";
chr10	126899134	126899534	0.923521	0.0123378			chr4	33122144	33124544	0.764116	0.00192163	chr4	33124184	33124590	Lx9;"Lx9_dup10376";"L1";"LINE";"Lx9:TE";
chr1	170002371	170002771	0.923754	0.0123472			chr4	149601247	149603647	1.63274	0.00197512	chr4	149600831	149601380	RMER15;"RMER15_dup4589";"ERVL";"LTR";"RMER15:TE";
chr13	34346935	34347335	1.0412	0.0124433			chr4	149601247	149603647	1.63274	0.00197512	chr4	149601394	149601534	B1_Mus2;"B1_Mus2_dup17369";"Alu";"SINE";"B1_Mus2:TE";
chr1	85992161	85992561	1.04089	0.0125032			chr4	149601247	149603647	1.63274	0.00197512	chr4	149601833	149602025	B3A;"B3A_dup22754";"B2";"SINE";"B3A:TE";
chr11	68582206	68582606	1.92827	0.0125596			chr9	53616232	53618632	1.63262	0.0019762	chr9	53618377	53618522	ID_B1;"ID_B1_dup55954";"B4";"SINE";"ID_B1:TE";
chr11	28803191	28803591	1.92826	0.0125651			chr9	53616232	53618632	1.63262	0.0019762	chr9	53618524	53618633	B1_Mus2;"B1_Mus2_dup34257";"Alu";"SINE";"B1_Mus2:TE";
chr8	40442766	40443166	4.05734	0.0129058			chr8	71724105	71726505	1.48956	0.00217266	chr8	71723807	71724203	MTA_Mm;"MTA_Mm_dup8365";"ERVL-MaLR";"LTR";"MTA_Mm:TE";
chrX	150173348	150173748	4.05719	0.0129112			chr8	71724105	71726505	1.48956	0.00217266	chr8	71724203	71724296	RSINE1;"RSINE1_dup51349";"B4";"SINE";"RSINE1:TE";
chr8	40441120	40441520	4.0572	0.0129188			chr8	71724105	71726505	1.48956	0.00217266	chr8	71724492	71724504	ORR1A3-int;"ORR1A3-int_dup5274";"ERVL-MaLR";"LTR";"ORR1A3-int:TE";
chr7	58711650	58712050	4.05741	0.0129239			chr8	71724105	71726505	1.48956	0.00217266	chr8	71724504	71724601	B1_Mur4;"B1_Mur4_dup12358";"Alu";"SINE";"B1_Mur4:TE";
chr19	29397979	29398379	1.78775	0.0130994			chr8	71724105	71726505	1.48956	0.00217266	chr8	71724652	71724693	B1_Mur4;"B1_Mur4_dup12359";"Alu";"SINE";"B1_Mur4:TE";
chr15	34457315	34457715	1.78774	0.0131035			chr5	27948915	27951315	1.48941	0.00217397	chr5	27949587	27949713	ORR1B1-int;"ORR1B1-int_dup16325";"ERVL-MaLR";"LTR";"ORR1B1-int:TE";
chr3	10504857	10505257	1.78793	0.0131043			chr5	27948915	27951315	1.48941	0.00217397	chr5	27949626	27949729	B1_Mus1;"B1_Mus1_dup23911";"Alu";"SINE";"B1_Mus1:TE";
chr13	69759701	69760101	0.958048	0.0131044			chr5	27948915	27951315	1.48941	0.00217397	chr5	27950309	27950970	RLTR40;"RLTR40_dup721";"ERVK";"LTR";"RLTR40:TE";
chr14	54491263	54491663	0.957967	0.0131098			chr5	27948915	27951315	1.48941	0.00217397	chr5	27951262	27951354	MYSERV6-int;"MYSERV6-int_dup700";"ERVK";"LTR";"MYSERV6-int:TE";
chr8	72022172	72022572	0.866836	0.0131099			chr5	27948915	27951315	1.48941	0.00217397	chr5	27950974	27951264	MYSERV-int;"MYSERV-int_dup785";"ERVK";"LTR";"MYSERV-int:TE";
chr3	104127579	104127979	0.957843	0.0131122			chr8	74344515	74346915	1.48924	0.00217834	chr8	74343906	74346152	L1MdFanc_II;"L1MdFanc_II_dup6236";"L1";"LINE";"L1MdFanc_II:TE";
chr5	140965320	140965720	1.09719	0.013264			chr8	74344515	74346915	1.48924	0.00217834	chr8	74346706	74346722	ORR1E;"ORR1E_dup11862";"ERVL-MaLR";"LTR";"ORR1E:TE";
chr12	84363721	84364121	1.09723	0.0132759			chr8	74344515	74346915	1.48924	0.00217834	chr8	74346722	74346789	B1_Mur4;"B1_Mur4_dup12401";"Alu";"SINE";"B1_Mur4:TE";
chr5	118382946	118383346	1.09711	0.0132788			chr10	74580288	74582688	4.61312	0.00219469	chr10	74580420	74581413	L1MdA_III;"L1MdA_III_dup5786";"L1";"LINE";"L1MdA_III:TE";
chr5	120254454	120254854	1.09733	0.0132845			chr10	74580288	74582688	4.61312	0.00219469	chr10	74581440	74582430	L1MdGf_I;"L1MdGf_I_dup2046";"L1";"LINE";"L1MdGf_I:TE";
chr7	18671926	18672326	1.09706	0.0132895			chr10	74580288	74582688	4.61312	0.00219469	chr10	74582431	74582629	L1MdA_VII;"L1MdA_VII_dup6625";"L1";"LINE";"L1MdA_VII:TE";
chr17	63068611	63069011	1.09692	0.0133071			chr10	74580288	74582688	4.61312	0.00219469	chr10	74582629	74583902	Lx2B2;"Lx2B2_dup7340";"L1";"LINE";"Lx2B2:TE";
chr15	83056179	83056579	1.09682	0.0133174			chr10	74580288	74582688	4.61312	0.00219469	chr10	74575135	74580420	L1MdA_III;"L1MdA_III_dup5541";"L1";"LINE";"L1MdA_III:TE";
chr3	27651108	27651508	1.16676	0.0138177			chr6	128119196	128121596	2.46053	0.00220798	chr6	128119368	128119436	Tigger19a;"Tigger19a_dup269";"TcMar-Tigger";"DNA";"Tigger19a:TE";
chr11	53871046	53871446	0.892734	0.0138352			chr6	128119196	128121596	2.46053	0.00220798	chr6	128121392	128121565	B1_Mur1;"B1_Mur1_dup15102";"Alu";"SINE";"B1_Mur1:TE";
chr9	45866242	45866642	1.16654	0.0138366			chr5	107078932	107081332	2.46074	0.00221339	chr5	107078890	107079168	L1ME1;"L1ME1_dup1135";"L1";"LINE";"L1ME1:TE";
chr14	61794120	61794520	0.819471	0.0139487			chr5	107078932	107081332	2.46074	0.00221339	chr5	107079189	107079264	PB1D7;"PB1D7_dup6760";"Alu";"SINE";"PB1D7:TE";
chr9	30338256	30338656	1.25546	0.0141021			chr5	107078932	107081332	2.46074	0.00221339	chr5	107079316	107079641	MTC;"MTC_dup7638";"ERVL-MaLR";"LTR";"MTC:TE";
chr5	138989603	138990003	0.998308	0.0141202			chr5	107078932	107081332	2.46074	0.00221339	chr5	107079641	107080141	RLTR10C;"RLTR10C_dup567";"ERVK";"LTR";"RLTR10C:TE";
chr1	59276187	59276587	0.99843	0.014125			chr5	107078932	107081332	2.46074	0.00221339	chr5	107080141	107080242	MTC;"MTC_dup7639";"ERVL-MaLR";"LTR";"MTC:TE";
chr7	80643784	80644184	1.25532	0.0141318			chr5	107078932	107081332	2.46074	0.00221339	chr5	107080317	107080440	B3;"B3_dup41517";"B2";"SINE";"B3:TE";
chr18	10182021	10182421	1.25521	0.0141625			chr5	107078932	107081332	2.46074	0.00221339	chr5	107080616	107080746	B3;"B3_dup41518";"B2";"SINE";"B3:TE";
chr7	142623993	142624393	1.25531	0.014163			chr5	107078932	107081332	2.46074	0.00221339	chr5	107080900	107080984	B1_Mur3;"B1_Mur3_dup8769";"Alu";"SINE";"B1_Mur3:TE";
chr5	145141054	145141454	1.25511	0.0141688			chr5	107078932	107081332	2.46074	0.00221339	chr5	107080950	107081076	B1F;"B1F_dup11687";"Alu";"SINE";"B1F:TE";
chr3	32385497	32385897	1.25508	0.0141692			chr5	107078932	107081332	2.46074	0.00221339	chr5	107081149	107081296	B1_Mus1;"B1_Mus1_dup26339";"Alu";"SINE";"B1_Mus1:TE";
chr7	105289411	105289811	1.25508	0.0142139			chr13	81710647	81713047	3.22663	0.00227909	chr13	81710500	81710913	BGLII;"BGLII_dup1742";"ERVK";"LTR";"BGLII:TE";
chr9	21458177	21458577	1.25494	0.0142144			chr13	81710647	81713047	3.22663	0.00227909	chr13	81711063	81711180	L1MD3;"L1MD3_dup2412";"L1";"LINE";"L1MD3:TE";
chr1_GL456239v1_random	1522	1922	1.37336	0.0145081			chr13	81710647	81713047	3.22663	0.00227909	chr13	81712832	81713035	B3;"B3_dup117080";"B2";"SINE";"B3:TE";
chr7	80884553	80884953	1.53861	0.0145101			chr2	154631958	154634358	1.00295	0.00228512	chr2	154631909	154632119	ID_B1;"ID_B1_dup12751";"B4";"SINE";"ID_B1:TE";
chr17	4958324	4958724	1.3734	0.0145183			chr14	121147144	121149544	1.22173	0.00230399	chr14	121147243	121147300	L2a;"L2a_dup19137";"L2";"LINE";"L2a:TE";
chr7	16251970	16252370	1.37313	0.0145654			chr8	71357684	71360084	1.53325	0.00252551	chr8	71357653	71357730	ID_B1;"ID_B1_dup50351";"B4";"SINE";"ID_B1:TE";
chr3	87318318	87318718	1.53829	0.0145795			chr8	71357684	71360084	1.53325	0.00252551	chr8	71357868	71358014	B1_Mur4;"B1_Mur4_dup12354";"Alu";"SINE";"B1_Mur4:TE";
chr5	114062273	114062673	1.53839	0.0145904			chr8	71357684	71360084	1.53325	0.00252551	chr8	71359314	71359420	PB1D7;"PB1D7_dup11297";"Alu";"SINE";"PB1D7:TE";
chr18	46331860	46332260	0.923355	0.0146793			chr8	71357684	71360084	1.53325	0.00252551	chr8	71359492	71359604	ID_B1;"ID_B1_dup50352";"B4";"SINE";"ID_B1:TE";
chr2	28730270	28730670	0.922883	0.0147524			chr8	71357684	71360084	1.53325	0.00252551	chr8	71359865	71359935	URR1A;"URR1A_dup8655";"hAT-Charlie";"DNA";"URR1A:TE";
chr5	99542723	99543123	1.04745	0.0151364			chr8	71357684	71360084	1.53325	0.00252551	chr8	71359935	71359990	B2_Mm2;"B2_Mm2_dup38431";"B2";"SINE";"B2_Mm2:TE";
chr8	120339235	120339635	1.04734	0.0151882			chr8	71357684	71360084	1.53325	0.00252551	chr8	71359990	71360643	RMER19B;"RMER19B_dup2417";"ERVK";"LTR";"RMER19B:TE";
chr13	112847920	112848320	0.863717	0.0155398			chr7	28175809	28178209	1.53316	0.00252649	chr7	28175731	28175940	B3;"B3_dup56616";"B2";"SINE";"B3:TE";
chr12	84454995	84455395	2.02993	0.015844			chr7	28175809	28178209	1.53316	0.00252649	chr7	28175996	28176228	B4A;"B4A_dup39734";"B4";"SINE";"B4A:TE";
chr6	85428408	85428808	0.958821	0.0158858			chr7	28175809	28178209	1.53316	0.00252649	chr7	28177302	28178098	ZP3AR;"ZP3AR_dup1519";"Satellite";"Satellite";"ZP3AR:TE";
chr9	120400426	120400826	0.958788	0.0159008			chr7	28175809	28178209	1.53316	0.00252649	chr7	28178098	28178174	ID4;"ID4_dup8402";"ID";"SINE";"ID4:TE";
chr17	11547594	11547994	1.10755	0.0160758			chr13	63578334	63580734	1.53299	0.0025364	chr13	63578058	63578358	B4A;"B4A_dup78477";"B4";"SINE";"B4A:TE";
chr18	80976863	80977263	1.10764	0.0160836			chr13	63578334	63580734	1.53299	0.0025364	chr13	63579934	63580059	RSINE1;"RSINE1_dup86322";"B4";"SINE";"RSINE1:TE";
chrX	162859142	162859542	1.1074	0.016129			chr13	63578334	63580734	1.53299	0.0025364	chr13	63580160	63580253	B1_Mm;"B1_Mm_dup32642";"Alu";"SINE";"B1_Mm:TE";
chr5	143846467	143846867	0.815603	0.0162468			chr13	63578334	63580734	1.53299	0.0025364	chr13	63580278	63580319	B1_Mm;"B1_Mm_dup32643";"Alu";"SINE";"B1_Mm:TE";
chr4	152381551	152381951	0.891205	0.0164096			chr13	63578334	63580734	1.53299	0.0025364	chr13	63580444	63580573	RMER6B;"RMER6B_dup1083";"ERVK";"LTR";"RMER6B:TE";
chr18	77801481	77801881	1.18367	0.0165576			chr13	63578334	63580734	1.53299	0.0025364	chr13	63580574	63580655	RMER6-int;"RMER6-int_dup418";"ERVK";"LTR";"RMER6-int:TE";
chr2	129040219	129040619	1.00241	0.017048			chr13	63578334	63580734	1.53299	0.0025364	chr13	63580659	63580748	RSINE1;"RSINE1_dup86323";"B4";"SINE";"RSINE1:TE";
chr1	86431711	86432111	1.00196	0.0171249			chr13	63578334	63580734	1.53299	0.0025364	chr13	63580673	63580865	B3;"B3_dup116471";"B2";"SINE";"B3:TE";
chr9	21848266	21848666	1.2831	0.0171342			chr11	83362651	83365051	1.006	0.00264724	chr11	83362679	83362754	ID4_v;"ID4_v_dup17398";"ID";"SINE";"ID4_v:TE";
chr10	85857675	85858075	1.28277	0.0171561			chr11	83362651	83365051	1.006	0.00264724	chr11	83363028	83363093	L2b;"L2b_dup10143";"L2";"LINE";"L2b:TE";
chr3	94320244	94320644	1.00177	0.017166			chr11	83362651	83365051	1.006	0.00264724	chr11	83363201	83363289	MIRb;"MIRb_dup29065";"MIR";"SINE";"MIRb:TE";
chr4	151192832	151193232	1.28266	0.0171925			chr11	83362651	83365051	1.006	0.00264724	chr11	83365047	83365167	B1_Mur1;"B1_Mur1_dup28444";"Alu";"SINE";"B1_Mur1:TE";
chr6	144316392	144316792	1.28258	0.0171966			chr7	64922660	64925060	1.17527	0.0026946	chr7	64922656	64923026	RLTR31C_MM;"RLTR31C_MM_dup266";"ERVK";"LTR";"RLTR31C_MM:TE";
chr4	116578046	116578446	1.0017	0.0171967			chr7	64922660	64925060	1.17527	0.0026946	chr7	64923194	64923348	B3A;"B3A_dup37921";"B2";"SINE";"B3A:TE";
chr5	24409581	24409981	1.28259	0.017226			chr10	128138735	128141135	1.77549	0.00275226	chr10	128139887	128139934	L2;"L2_dup11810";"L2";"LINE";"L2:TE";
chr7	30608257	30608657	1.28243	0.0172564			chr10	128138735	128141135	1.77549	0.00275226	chr10	128140571	128140686	PB1D7;"PB1D7_dup15683";"Alu";"SINE";"PB1D7:TE";
chr11	32217321	32217721	1.2824	0.017278			chr10	128138735	128141135	1.77549	0.00275226	chr10	128140719	128140918	ID_B1;"ID_B1_dup71649";"B4";"SINE";"ID_B1:TE";
chr7	44465122	44465522	0.836088	0.0173199			chr10	128138735	128141135	1.77549	0.00275226	chr10	128140939	128140965	ORR1B1-int;"ORR1B1-int_dup42210";"ERVL-MaLR";"LTR";"ORR1B1-int:TE";
chr19	5271359	5271759	1.61413	0.0173397			chr10	128138735	128141135	1.77549	0.00275226	chr10	128140965	128141078	B1_Mus2;"B1_Mus2_dup43905";"Alu";"SINE";"B1_Mus2:TE";
chr5	100564080	100564480	1.61391	0.0173677			chr10	128138735	128141135	1.77549	0.00275226	chr10	128141082	128141194	PB1D10;"PB1D10_dup40481";"Alu";"SINE";"PB1D10:TE";
chr9	81017468	81017868	1.61387	0.0173784			chr2	26028913	26031313	1.31497	0.00276692	chr2	26031226	26031255	ORR1B1-int;"ORR1B1-int_dup4169";"ERVL-MaLR";"LTR";"ORR1B1-int:TE";
chr12	52017832	52018232	1.61395	0.0173989			chr2	26028913	26031313	1.31497	0.00276692	chr2	26031255	26031365	PB1D9;"PB1D9_dup1834";"Alu";"SINE";"PB1D9:TE";
chr1	106723988	106724388	1.61377	0.0174029			chr14	120979382	120981782	1.58478	0.00297671	chr14	120979473	120979729	L1MEc;"L1MEc_dup3123";"L1";"LINE";"L1MEc:TE";
chr10	121575641	121576041	1.61367	0.0174235			chr14	120979382	120981782	1.58478	0.00297671	chr14	120979729	120979869	B1_Mur3;"B1_Mur3_dup25385";"Alu";"SINE";"B1_Mur3:TE";
chr5	43939382	43939782	1.41792	0.0176295			chr14	120979382	120981782	1.58478	0.00297671	chr14	120979869	120979977	L1MEc;"L1MEc_dup3124";"L1";"LINE";"L1MEc:TE";
chr17	57425631	57426031	1.41806	0.0176616			chr14	120979382	120981782	1.58478	0.00297671	chr14	120979984	120981117	L1MdA_III;"L1MdA_III_dup7237";"L1";"LINE";"L1MdA_III:TE";
chrX	72759658	72760058	1.41779	0.0177029			chr14	120979382	120981782	1.58478	0.00297671	chr14	120981150	120987295	L1MdA_II;"L1MdA_II_dup4573";"L1";"LINE";"L1MdA_II:TE";
chr3	122777867	122778267	0.922795	0.0177044			chr1	128286259	128288659	1.58463	0.00297682	chr1	128286896	128287026	ID_B1;"ID_B1_dup4252";"B4";"SINE";"ID_B1:TE";
chr8	121315828	121316228	0.922902	0.017712			chr1	128286259	128288659	1.58463	0.00297682	chr1	128287797	128287970	B3A;"B3A_dup4445";"B2";"SINE";"B3A:TE";
chr3	144276050	144276450	0.922557	0.0177223			chr1	128286259	128288659	1.58463	0.00297682	chr1	128288004	128288098	ID_B1;"ID_B1_dup4253";"B4";"SINE";"ID_B1:TE";
chr17	63357672	63358072	0.922589	0.0177514			chr1	128286259	128288659	1.58463	0.00297682	chr1	128288006	128288116	PB1;"PB1_dup407";"Alu";"SINE";"PB1:TE";
chr3	107250684	107251084	1.84241	0.0177883			chr1	128286259	128288659	1.58463	0.00297682	chr1	128288435	128288790	MT2B1;"MT2B1_dup379";"ERVL";"LTR";"MT2B1:TE";
chr15	93087057	93087457	0.86071	0.0183427			chr4	156388969	156391369	0.95083	0.00302268	chr4	156389356	156389495	B1_Mus1;"B1_Mus1_dup23227";"Alu";"SINE";"B1_Mus1:TE";
chr17	79142713	79143113	1.05443	0.0183987			chr4	156388969	156391369	0.95083	0.00302268	chr4	156389784	156389926	B1_Mus2;"B1_Mus2_dup17699";"Alu";"SINE";"B1_Mus2:TE";
chr16	93205604	93206004	1.05434	0.0184313			chr14	57892993	57895393	1.44558	0.00320943	chr14	57893304	57893365	MER45R;"MER45R_dup314";"hAT-Tip100";"DNA";"MER45R:TE";
chr8	127149072	127149472	1.05385	0.018547			chr14	57892993	57895393	1.44558	0.00320943	chr14	57893479	57893637	MER45R;"MER45R_dup315";"hAT-Tip100";"DNA";"MER45R:TE";
chr7	65294475	65294875	1.71141	0.0190378			chr14	57892993	57895393	1.44558	0.00320943	chr14	57893671	57893837	B2_Mm1t;"B2_Mm1t_dup21058";"B2";"SINE";"B2_Mm1t:TE";
chr4	134070413	134070813	1.7114	0.0190457			chr14	57892993	57895393	1.44558	0.00320943	chr14	57893883	57894528	RLTR10C;"RLTR10C_dup1413";"ERVK";"LTR";"RLTR10C:TE";
chr15	8128351	8128751	1.71155	0.0190682			chr14	57892993	57895393	1.44558	0.00320943	chr14	57894595	57894655	ID4;"ID4_dup17915";"ID";"SINE";"ID4:TE";
chr17	48528696	48529096	1.71142	0.0190825			chr14	57892993	57895393	1.44558	0.00320943	chr14	57894665	57895149	MER45R;"MER45R_dup316";"hAT-Tip100";"DNA";"MER45R:TE";
chr2	34643992	34644392	1.71138	0.0190832			chr14	57892993	57895393	1.44558	0.00320943	chr14	57895174	57895223	PB1D9;"PB1D9_dup23501";"Alu";"SINE";"PB1D9:TE";
chr1	59987252	59987652	0.810874	0.0191118			chr14	57892993	57895393	1.44558	0.00320943	chr14	57895318	57895460	B1_Mm;"B1_Mm_dup34388";"Alu";"SINE";"B1_Mm:TE";
chr3	102927728	102928128	0.960559	0.0191767			chr8	106483842	106486242	1.87234	0.0032305	chr8	106484027	106484179	B1_Mus1;"B1_Mus1_dup42670";"Alu";"SINE";"B1_Mus1:TE";
chr7	139616232	139616632	0.960356	0.0191886			chr8	106483842	106486242	1.87234	0.0032305	chr8	106485621	106485781	B1_Mm;"B1_Mm_dup18818";"Alu";"SINE";"B1_Mm:TE";
chr8	84293281	84293681	1.11967	0.0193251			chr7	73363698	73366098	1.18777	0.00325391	chr7	73363573	73363720	B1_Mus2;"B1_Mus2_dup27706";"Alu";"SINE";"B1_Mus2:TE";
chr14	59835063	59835463	1.11964	0.0193294			chr7	73363698	73366098	1.18777	0.00325391	chr7	73363720	73364245	Lx8b;"Lx8b_dup10081";"L1";"LINE";"Lx8b:TE";
chr11	94101883	94102283	0.888722	0.0197044			chr7	73363698	73366098	1.18777	0.00325391	chr7	73364260	73364313	MER5B;"MER5B_dup1882";"hAT-Charlie";"DNA";"MER5B:TE";
chr2	166079762	166080162	1.20385	0.0200134			chr7	73363698	73366098	1.18777	0.00325391	chr7	73364320	73364455	Lx8b;"Lx8b_dup10082";"L1";"LINE";"Lx8b:TE";
chrX	70846669	70847069	1.20374	0.0200439			chr7	73363698	73366098	1.18777	0.00325391	chr7	73364459	73364541	Lx7;"Lx7_dup12739";"L1";"LINE";"Lx7:TE";
chr10	41366265	41366665	1.20382	0.0200676			chr9	107764212	107766612	2.3838	0.00327462	chr9	107764770	107764932	MER5B;"MER5B_dup2534";"hAT-Charlie";"DNA";"MER5B:TE";
chr13	94361217	94361617	1.20361	0.0200677			chr11	51646407	51648807	2.38428	0.00328217	chr11	51648073	51648220	B1_Mus2;"B1_Mus2_dup45367";"Alu";"SINE";"B1_Mus2:TE";
chr3	65881935	65882335	1.20356	0.0200747			chr11	51646407	51648807	2.38428	0.00328217	chr11	51648265	51648368	PB1D11;"PB1D11_dup10404";"Alu";"SINE";"PB1D11:TE";
chr6	122760954	122761354	1.2035	0.0201091			chr1	155847893	155850293	1.33955	0.00333399	chr1	155849757	155849841	L2d2;"L2d2_dup194";"L2";"LINE";"L2d2:TE";
chr3	41696934	41697334	1.2034	0.020118			chr1	155847893	155850293	1.33955	0.00333399	chr1	155850047	155850187	RSINE1;"RSINE1_dup6036";"B4";"SINE";"RSINE1:TE";
chr8	117648122	117648522	0.735798	0.0202785			chr10	80899413	80901813	1.33936	0.00334606	chr10	80900011	80900287	ORR1C1;"ORR1C1_dup5411";"ERVL-MaLR";"LTR";"ORR1C1:TE";
chr18	12585344	12585744	0.735581	0.0203393			chr10	80899413	80901813	1.33936	0.00334606	chr10	80900332	80900423	RMER17B;"RMER17B_dup1295";"ERVK";"LTR";"RMER17B:TE";
chr11	54988503	54988903	1.00604	0.0207711			chr10	80899413	80901813	1.33936	0.00334606	chr10	80900423	80900844	RLTR10C;"RLTR10C_dup1080";"ERVK";"LTR";"RLTR10C:TE";
chr4	116001512	116001912	1.31543	0.0209638			chr10	80899413	80901813	1.33936	0.00334606	chr10	80900844	80901597	RMER17B;"RMER17B_dup1296";"ERVK";"LTR";"RMER17B:TE";
chr15	95232575	95232975	1.31557	0.0209806			chr10	80899413	80901813	1.33936	0.00334606	chr10	80901597	80901744	RMER17C;"RMER17C_dup4141";"ERVK";"LTR";"RMER17C:TE";
chr5	64126006	64126406	1.31534	0.020982			chr10	80899413	80901813	1.33936	0.00334606	chr10	80901788	80901925	RMER17C;"RMER17C_dup4142";"ERVK";"LTR";"RMER17C:TE";
chr6	121087091	121087491	1.3155	0.0209833			chr12	74394462	74396862	2.63551	0.00336751	chr12	74396131	74396664	MER31-int;"MER31-int_dup126";"ERV1";"LTR";"MER31-int:TE";
chr7	125798858	125799258	1.31533	0.0209868			chr12	74394462	74396862	2.63551	0.00336751	chr12	74396763	74397067	Lx3_Mus;"Lx3_Mus_dup8406";"L1";"LINE";"Lx3_Mus:TE";
chr5	92285593	92285993	1.31528	0.0210115			chr10	94716764	94719164	2.63548	0.00336871	chr10	94716904	94717046	B1F2;"B1F2_dup11458";"Alu";"SINE";"B1F2:TE";
chr8	70426756	70427156	1.31513	0.0210612			chr1	160781534	160783934	2.63564	0.00337271	chr1	160781499	160781679	B2_Mm1t;"B2_Mm1t_dup1255";"B2";"SINE";"B2_Mm1t:TE";
chr5	33809597	33809997	0.786801	0.0210698			chr1	160781534	160783934	2.63564	0.00337271	chr1	160781686	160781759	ID4_v;"ID4_v_dup1299";"ID";"SINE";"ID4_v:TE";
chr13	55782784	55783184	1.31511	0.021075			chr1	160781534	160783934	2.63564	0.00337271	chr1	160781774	160781857	LTR67B;"LTR67B_dup40";"ERVL";"LTR";"LTR67B:TE";
chr18	5334381	5334781	0.786656	0.0210873			chr1	160781534	160783934	2.63564	0.00337271	chr1	160782134	160782262	B1_Mus1;"B1_Mus1_dup4778";"Alu";"SINE";"B1_Mus1:TE";
chr2	119308066	119308466	0.921965	0.0214076			chr1	160781534	160783934	2.63564	0.00337271	chr1	160782827	160783072	B4;"B4_dup4742";"B4";"SINE";"B4:TE";
chr2	119703271	119703671	1.47266	0.0214126			chr1	160781534	160783934	2.63564	0.00337271	chr1	160783623	160783761	B1_Mus1;"B1_Mus1_dup4779";"Alu";"SINE";"B1_Mus1:TE";
chr11	3152290	3152690	0.921927	0.0214329			chr13	49574005	49576405	1.64571	0.00355693	chr13	49574024	49574123	PB1D9;"PB1D9_dup22236";"Alu";"SINE";"PB1D9:TE";
chr13	99569808	99570208	1.47257	0.0214515			chr6	90968099	90970499	1.64563	0.00355996	chr6	90968060	90968167	L2b;"L2b_dup5370";"L2";"LINE";"L2b:TE";
chr9	57445018	57445418	1.47235	0.021482			chr6	90968099	90970499	1.64563	0.00355996	chr6	90968197	90968326	MER45A;"MER45A_dup230";"hAT-Tip100";"DNA";"MER45A:TE";
chr12	108758609	108759009	0.921805	0.0214905			chr6	90968099	90970499	1.64563	0.00355996	chr6	90968383	90968540	MER63A;"MER63A_dup248";"hAT-Tip100";"DNA";"MER63A:TE";
chr5	76736560	76736960	1.47255	0.0215024			chr6	90968099	90970499	1.64563	0.00355996	chr6	90969191	90969643	RLTR10C;"RLTR10C_dup676";"ERVK";"LTR";"RLTR10C:TE";
chr7	45044962	45045362	0.748994	0.0216313			chr6	90968099	90970499	1.64563	0.00355996	chr6	90969643	90970031	LTR16;"LTR16_dup237";"ERVL";"LTR";"LTR16:TE";
chr6	4608928	4609328	0.857083	0.0218561			chr6	90968099	90970499	1.64563	0.00355996	chr6	90970405	90970772	HAL1ME;"HAL1ME_dup175";"L1";"LINE";"HAL1ME:TE";
chr16	11072024	11072424	1.06265	0.0221763			chr10	80576992	80579392	0.979552	0.00356817	chr10	80578550	80578947	RMER12B;"RMER12B_dup644";"ERVK";"LTR";"RMER12B:TE";
chr7	16035831	16036231	1.0624	0.0222133			chr10	80576992	80579392	0.979552	0.00356817	chr10	80578947	80579141	B2_Mm1a;"B2_Mm1a_dup11124";"B2";"SINE";"B2_Mm1a:TE";
chr6	54969580	54969980	1.06241	0.0222154			chr10	80576992	80579392	0.979552	0.00356817	chr10	80579141	80579315	RMER12B;"RMER12B_dup645";"ERVK";"LTR";"RMER12B:TE";
chr9	107440071	107440471	1.06229	0.0222471			chr10	80576992	80579392	0.979552	0.00356817	chr10	80579313	80579340	B2_Mm1t;"B2_Mm1t_dup15782";"B2";"SINE";"B2_Mm1t:TE";
chr14	57758398	57758798	0.805321	0.0226171			chr10	80576992	80579392	0.979552	0.00356817	chr10	80579370	80579530	B2_Mm1t;"B2_Mm1t_dup15783";"B2";"SINE";"B2_Mm1t:TE";
chr5	120750658	120751058	0.666593	0.0231285			chr6	90580513	90582913	1.01153	0.00361997	chr6	90580742	90580817	ORR1F;"ORR1F_dup7553";"ERVL-MaLR";"LTR";"ORR1F:TE";
chr17	48716720	48717120	0.763636	0.023203			chr4	114842980	114845380	1.99551	0.00371288	chr4	114843541	114843680	RSINE1;"RSINE1_dup25275";"B4";"SINE";"RSINE1:TE";
chr8	126296633	126297033	0.962107	0.0232359			chr4	114842980	114845380	1.99551	0.00371288	chr4	114844691	114844736	L2a;"L2a_dup5909";"L2";"LINE";"L2a:TE";
chr7	28800515	28800915	0.763663	0.0232386			chr4	114842980	114845380	1.99551	0.00371288	chr4	114845027	114845145	RMER5;"RMER5_dup1782";"ERV1";"LTR";"RMER5:TE";
chr9	95632145	95632545	1.13362	0.0232449			chr4	114842980	114845380	1.99551	0.00371288	chr4	114845248	114845449	RLTR23;"RLTR23_dup356";"ERV1";"LTR";"RLTR23:TE";
chr4	107224919	107225319	0.962102	0.0232635			chr5	60142177	60144577	1.99537	0.00371676	chr5	60142176	60142278	MLT2C2;"MLT2C2_dup195";"ERVL";"LTR";"MLT2C2:TE";
chr7	45546173	45546573	0.961833	0.0232767			chr5	60142177	60144577	1.99537	0.00371676	chr5	60142307	60142657	Lx9;"Lx9_dup13368";"L1";"LINE";"Lx9:TE";
chr5	139758765	139759165	0.961855	0.0232857			chr5	60142177	60144577	1.99537	0.00371676	chr5	60142658	60142717	Lx9;"Lx9_dup13369";"L1";"LINE";"Lx9:TE";
chr5	117263743	117264143	0.763262	0.0232933			chr5	60142177	60144577	1.99537	0.00371676	chr5	60143675	60144374	Lx6;"Lx6_dup5212";"L1";"LINE";"Lx6:TE";
chr1	51307430	51307830	2.20128	0.0235899			chr10	122911032	122913432	1.48628	0.00377522	chr10	122911040	122911154	B1_Mur2;"B1_Mur2_dup18111";"Alu";"SINE";"B1_Mur2:TE";
chr9	4309324	4309724	0.827905	0.0240966			chr10	122911032	122913432	1.48628	0.00377522	chr10	122913134	122913277	RMER5;"RMER5_dup4740";"ERV1";"LTR";"RMER5:TE";
chr9	117869392	117869792	0.827888	0.0241096			chr10	122911032	122913432	1.48628	0.00377522	chr10	122913314	122913434	RMER5;"RMER5_dup4741";"ERV1";"LTR";"RMER5:TE";
chr6	37389391	37389791	1.92591	0.0242807			chr10	122911032	122913432	1.48628	0.00377522	chr10	122913420	122913624	URR1B;"URR1B_dup8961";"hAT-Charlie";"DNA";"URR1B:TE";
chr8	125389877	125390277	1.22727	0.0244686			chr17	34028253	34030653	2.158	0.00391019	chr17	34028229	34028389	RSINE1;"RSINE1_dup100893";"B4";"SINE";"RSINE1:TE";
chr9	44683974	44684374	1.22738	0.0244921			chr17	34028253	34030653	2.158	0.00391019	chr17	34028592	34028643	L2c;"L2c_dup10250";"L2";"LINE";"L2c:TE";
chr10	30718726	30719126	1.22717	0.0245282			chr17	34028253	34030653	2.158	0.00391019	chr17	34028641	34028717	MIR1_Amn;"MIR1_Amn_dup5815";"MIR";"SINE";"MIR1_Amn:TE";
chr5	44588734	44589134	1.22696	0.0245307			chr17	34028253	34030653	2.158	0.00391019	chr17	34028884	34029077	B2_Mm1a;"B2_Mm1a_dup16828";"B2";"SINE";"B2_Mm1a:TE";
chr5	31102422	31102822	1.22702	0.0245379			chr17	34028253	34030653	2.158	0.00391019	chr17	34030572	34030627	ID_B1;"ID_B1_dup100035";"B4";"SINE";"ID_B1:TE";
chr6	34887532	34887932	1.22692	0.0245467			chr17	34028253	34030653	2.158	0.00391019	chr17	34030628	34030769	B1_Mm;"B1_Mm_dup38994";"Alu";"SINE";"B1_Mm:TE";
chr5	133496658	133497058	1.22686	0.0245822			chr1	58542794	58545194	2.15755	0.00393294	chr1	58542747	58542920	RMER30;"RMER30_dup43";"hAT-Charlie";"DNA";"RMER30:TE";
chr11	87878098	87878498	1.22678	0.0245884			chr1	17299268	17301668	3.11471	0.00393662	chr1	17298164	17300691	L1VL1;"L1VL1_dup10";"L1";"LINE";"L1VL1:TE";
chr11	5394824	5395224	1.22678	0.0245957			chr1	17299268	17301668	3.11471	0.00393662	chr1	17300974	17301122	B1_Mus1;"B1_Mus1_dup436";"Alu";"SINE";"B1_Mus1:TE";
chr6	82629459	82629859	1.22673	0.0246435			chr1	17299268	17301668	3.11471	0.00393662	chr1	17301135	17301372	L1Lx_I;"L1Lx_I_dup131";"L1";"LINE";"L1Lx_I:TE";
chr2	26335489	26335889	0.652816	0.0248664			chr13	104364252	104366652	1.36806	0.00397008	chr13	104366576	104366694	PB1D9;"PB1D9_dup22701";"Alu";"SINE";"PB1D9:TE";
chr4	138161921	138162321	1.0109	0.0252208			chr13	104364252	104366652	1.36806	0.00397008	chr13	104365935	104366099	L1M5;"L1M5_dup10569";"L1";"LINE";"L1M5:TE";
chr4	154226731	154227131	1.01061	0.0252543			chr1	186698402	186700802	1.2757	0.00401007	chr1	186698506	186698693	B3A;"B3A_dup6517";"B2";"SINE";"B3A:TE";
chr2	152804328	152804728	1.01058	0.0252961			chr11	77927714	77930114	1.36729	0.00401126	chr11	77929953	77930130	B3A;"B3A_dup63149";"B2";"SINE";"B3A:TE";
chr2	130484435	130484835	1.01021	0.0253398			chr5	134842543	134844943	1.27542	0.00402321	chr5	134842468	134842769	B4;"B4_dup20251";"B4";"SINE";"B4:TE";
chr4	3678630	3679030	1.5414	0.0254031			chr5	134842543	134844943	1.27542	0.00402321	chr5	134842810	134842916	RMER12C;"RMER12C_dup3454";"ERVK";"LTR";"RMER12C:TE";
chr2	120970744	120971144	1.5414	0.0254113			chr5	134842543	134844943	1.27542	0.00402321	chr5	134842943	134843129	B2_Mm2;"B2_Mm2_dup26344";"B2";"SINE";"B2_Mm2:TE";
chr7	6041794	6042194	1.54121	0.0254529			chr5	134842543	134844943	1.27542	0.00402321	chr5	134843326	134843554	Lx5c;"Lx5c_dup5738";"L1";"LINE";"Lx5c:TE";
chr13	16307878	16308278	1.75165	0.0255019			chr5	134842543	134844943	1.27542	0.00402321	chr5	134843554	134843903	ZP3AR;"ZP3AR_dup452";"Satellite";"Satellite";"ZP3AR:TE";
chr1	182053564	182053964	1.7517	0.0255072			chr5	134842543	134844943	1.27542	0.00402321	chr5	134843918	134844060	B1F;"B1F_dup12564";"Alu";"SINE";"B1F:TE";
chr14	60488508	60488908	1.75169	0.0255251			chr5	134842543	134844943	1.27542	0.00402321	chr5	134844060	134844294	L1M2;"L1M2_dup4608";"L1";"LINE";"L1M2:TE";
chr14	117683984	117684384	1.75195	0.0255293			chr5	134842543	134844943	1.27542	0.00402321	chr5	134844308	134844677	L1M4;"L1M4_dup2963";"L1";"LINE";"L1M4:TE";
chr3	140917370	140917770	1.35511	0.0255648			chr5	134842543	134844943	1.27542	0.00402321	chr5	134844700	134844825	RSINE1;"RSINE1_dup34431";"B4";"SINE";"RSINE1:TE";
chr1	111792466	111792866	1.75198	0.0255765			chr1	35153457	35155857	0.952356	0.00408443	chr1	35155358	35155504	B1_Mm;"B1_Mm_dup457";"Alu";"SINE";"B1_Mm:TE";
chr1	177810996	177811396	1.75209	0.0256044			chr1	35153457	35155857	0.952356	0.00408443	chr1	35155715	35156208	MERV1_LTR;"MERV1_LTR_dup12";"ERV1";"LTR";"MERV1_LTR:TE";
chr15	68235222	68235622	1.35477	0.0256102			chr8	94522493	94524893	1.05314	0.00432271	chr8	94524380	94530158	Lx5;"Lx5_dup7866";"L1";"LINE";"Lx5:TE";
chr13	49369088	49369488	1.35481	0.0256369			chr1	161251015	161253415	1.53478	0.00447803	chr1	161253036	161253236	MLT1D;"MLT1D_dup484";"ERVL-MaLR";"LTR";"MLT1D:TE";
chr8	47070208	47070608	1.35469	0.0257083			chr1	161251015	161253415	1.53478	0.00447803	chr1	161253236	161253565	HAL1M8;"HAL1M8_dup29";"L1";"LINE";"HAL1M8:TE";
chr5	133126113	133126513	1.35452	0.0257136			chr1	161251015	161253415	1.53478	0.00447803	chr1	161251127	161251351	ORR1C1;"ORR1C1_dup604";"ERVL-MaLR";"LTR";"ORR1C1:TE";
chr12	69215291	69215691	0.921309	0.0258874			chr13	93978428	93980828	1.15291	0.00458041	chr13	93980434	93981051	Lx8;"Lx8_dup44152";"L1";"LINE";"Lx8:TE";
chr8	123294430	123294830	0.92123	0.0259116			chr15	82030083	82032483	1.15246	0.0046008	chr15	82030039	82030171	RMER21B;"RMER21B_dup1239";"ERV1";"LTR";"RMER21B:TE";
chr8	47986549	47986949	0.921305	0.025984			chr15	82030083	82032483	1.15246	0.0046008	chr15	82032371	82032536	MIR3;"MIR3_dup13099";"MIR";"SINE";"MIR3:TE";
chr12	31549495	31549895	1.07141	0.0267431			chr17	27323682	27326082	0.813623	0.00465511	chr17	27323754	27323827	B4;"B4_dup57408";"B4";"SINE";"B4:TE";
chr12	55883168	55883568	1.63064	0.0271673			chr17	27323682	27326082	0.813623	0.00465511	chr17	27323868	27323991	CYRA11_Mm;"CYRA11_Mm_dup3953";"Y-chromosome";"Satellite";"CYRA11_Mm:TE";
chr7	25259195	25259595	1.63072	0.0271768			chr17	27323682	27326082	0.813623	0.00465511	chr17	27323899	27324016	URR1B;"URR1B_dup12950";"hAT-Charlie";"DNA";"URR1B:TE";
chr13	68867821	68868221	1.15007	0.028236			chr17	27323682	27326082	0.813623	0.00465511	chr17	27324164	27324330	B3A;"B3A_dup83167";"B2";"SINE";"B3A:TE";
chr17	43187296	43187696	1.14977	0.02828			chr17	27323682	27326082	0.813623	0.00465511	chr17	27325857	27326003	B3;"B3_dup135134";"B2";"SINE";"B3:TE";
chr7	34956237	34956637	0.963639	0.0282838			chr14	21101186	21103586	0.925956	0.00467501	chr14	21101282	21101436	RSINE1;"RSINE1_dup88719";"B4";"SINE";"RSINE1:TE";
chr7	46359787	46360187	1.14988	0.0282939			chr5	139468933	139471333	1.40039	0.00469408	chr5	139469604	139469736	B1_Mm;"B1_Mm_dup12768";"Alu";"SINE";"B1_Mm:TE";
chr19	4928567	4928967	1.14976	0.0283153			chr5	139468933	139471333	1.40039	0.00469408	chr5	139469659	139469819	B4A;"B4A_dup32339";"B4";"SINE";"B4A:TE";
chr10	84412813	84413213	1.14974	0.0283216			chr5	139468933	139471333	1.40039	0.00469408	chr5	139469736	139469765	MT2B2;"MT2B2_dup1106";"ERVL";"LTR";"MT2B2:TE";
chr10	66962505	66962905	1.14962	0.028339			chr5	139468933	139471333	1.40039	0.00469408	chr5	139469819	139469858	PB1D7;"PB1D7_dup7460";"Alu";"SINE";"PB1D7:TE";
chr8	13388762	13389162	0.963425	0.0283457			chr5	139468933	139471333	1.40039	0.00469408	chr5	139470808	139470961	B2_Mm1a;"B2_Mm1a_dup5747";"B2";"SINE";"B2_Mm1a:TE";
chr8	48271064	48271464	0.963234	0.0284759			chr5	139468933	139471333	1.40039	0.00469408	chr5	139470986	139471019	B2_Mm1a;"B2_Mm1a_dup5748";"B2";"SINE";"B2_Mm1a:TE";
chr10	84491116	84491516	0.626158	0.0286432			chr5	139468933	139471333	1.40039	0.00469408	chr5	139471044	139471194	B1_Mus1;"B1_Mus1_dup28693";"Alu";"SINE";"B1_Mus1:TE";
chr13	93977862	93978262	0.883671	0.0287533			chr5	139468933	139471333	1.40039	0.00469408	chr5	139471318	139471522	MTC;"MTC_dup8162";"ERVL-MaLR";"LTR";"MTC:TE";
chr5	130374175	130374575	0.774202	0.0292234			chr8	71317198	71319598	1.40013	0.00470265	chr8	71317974	71318082	PB1D10;"PB1D10_dup28698";"Alu";"SINE";"PB1D10:TE";
chr8	11685634	11686034	0.735144	0.0296638			chr8	71317198	71319598	1.40013	0.00470265	chr8	71318001	71318099	ORR1B1-int;"ORR1B1-int_dup29606";"ERVL-MaLR";"LTR";"ORR1B1-int:TE";
chr14	51302325	51302725	1.25517	0.0299521			chr8	71317198	71319598	1.40013	0.00470265	chr8	71318652	71318770	PB1D7;"PB1D7_dup11288";"Alu";"SINE";"PB1D7:TE";
chr19	6190854	6191254	0.701669	0.0301244			chr8	71317198	71319598	1.40013	0.00470265	chr8	71319002	71319091	PB1D10;"PB1D10_dup28699";"Alu";"SINE";"PB1D10:TE";
chr4	41134945	41135345	1.25476	0.0301508			chr8	71317198	71319598	1.40013	0.00470265	chr8	71319163	71319253	B3;"B3_dup66809";"B2";"SINE";"B3:TE";
chr10	20394028	20394428	1.01577	0.0304042			chr7	18903997	18906397	1.39994	0.00472835	chr7	18904435	18904545	B1_Mur1;"B1_Mur1_dup15765";"Alu";"SINE";"B1_Mur1:TE";
chr16	91139511	91139911	1.01561	0.030425			chr7	18903997	18906397	1.39994	0.00472835	chr7	18904767	18904845	ID4_v;"ID4_v_dup9462";"ID";"SINE";"ID4_v:TE";
chr9	20593203	20593603	1.01566	0.0304278			chr7	18903997	18906397	1.39994	0.00472835	chr7	18904845	18904887	ZP3AR;"ZP3AR_dup1279";"Satellite";"Satellite";"ZP3AR:TE";
chr11	59553189	59553589	1.01582	0.0304326			chr7	18903997	18906397	1.39994	0.00472835	chr7	18904887	18904949	ID2;"ID2_dup1731";"ID";"SINE";"ID2:TE";
chr11	62172139	62172539	1.01535	0.0305418			chr7	18903997	18906397	1.39994	0.00472835	chr7	18904949	18905002	ID4_v;"ID4_v_dup9463";"ID";"SINE";"ID4_v:TE";
chr2	33020724	33021124	0.630641	0.0306906			chr7	18903997	18906397	1.39994	0.00472835	chr7	18905002	18905482	ZP3AR;"ZP3AR_dup1280";"Satellite";"Satellite";"ZP3AR:TE";
chr7	16783079	16783479	1.40359	0.0311446			chr7	18903997	18906397	1.39994	0.00472835	chr7	18905609	18905686	ID4_v;"ID4_v_dup9464";"ID";"SINE";"ID4_v:TE";
chrX	100838019	100838419	1.40365	0.0311569			chr7	18903997	18906397	1.39994	0.00472835	chr7	18906356	18906581	ID_B1;"ID_B1_dup41727";"B4";"SINE";"ID_B1:TE";
chr3	97396798	97397198	1.40348	0.0311895			chr4	62134136	62136536	2.30327	0.00473447	chr4	62133893	62134302	LTRIS3;"LTRIS3_dup42";"ERV1";"LTR";"LTRIS3:TE";
chr2	59712627	59713027	1.40338	0.0312159			chr4	62134136	62136536	2.30327	0.00473447	chr4	62134302	62134592	RLTR19B;"RLTR19B_dup46";"ERVK";"LTR";"RLTR19B:TE";
chr3	108561019	108561419	1.40336	0.0313149			chr4	62134136	62136536	2.30327	0.00473447	chr4	62134791	62135343	LTRIS2;"LTRIS2_dup336";"ERV1";"LTR";"LTRIS2:TE";
chr2	181006851	181007251	0.92093	0.0314028			chr4	62134136	62136536	2.30327	0.00473447	chr4	62136116	62136479	ORR1B1;"ORR1B1_dup3774";"ERVL-MaLR";"LTR";"ORR1B1:TE";
chr7	24997040	24997440	0.920704	0.0314728			chr4	62134136	62136536	2.30327	0.00473447	chr4	62136507	62136755	BGLII;"BGLII_dup472";"ERVK";"LTR";"BGLII:TE";
chr19	10582788	10583188	0.79425	0.0315443			chr4	120873167	120875567	1.29812	0.00485026	chr4	120874667	120874787	MIR;"MIR_dup9641";"MIR";"SINE";"MIR:TE";
chr17	50422636	50423036	0.794103	0.0315839			chr4	120873167	120875567	1.29812	0.00485026	chr4	120875024	120875157	B1_Mur1;"B1_Mur1_dup9235";"Alu";"SINE";"B1_Mur1:TE";
chr8	107757541	107757941	0.849445	0.031606			chr4	120873167	120875567	1.29812	0.00485026	chr4	120875259	120875436	B3A;"B3A_dup21067";"B2";"SINE";"B3A:TE";
chr6	89621350	89621750	0.849011	0.0316889			chr3	96811307	96813707	1.2978	0.00486231	chr3	96813152	96813221	L3;"L3_dup1659";"CR1";"LINE";"L3:TE";
chr8	13835591	13835991	0.714343	0.0322321			chr3	96811307	96813707	1.2978	0.00486231	chr3	96813590	96813766	MTC;"MTC_dup4498";"ERVL-MaLR";"LTR";"MTC:TE";
chr15	99149586	99149986	1.08209	0.0322442			chr12	31400118	31402518	1.81184	0.00501054	chr12	31402099	31402239	B1_Mus2;"B1_Mus2_dup50012";"Alu";"SINE";"B1_Mus2:TE";
chr15	82783214	82783614	1.08153	0.0324585			chr12	31400118	31402518	1.81184	0.00501054	chr12	31402509	31402727	ID_B1;"ID_B1_dup80958";"B4";"SINE";"ID_B1:TE";
chr2	99902808	99903208	2.552	0.0325147			chr1	71140881	71143281	1.592	0.00541713	chr1	71140760	71140948	URR1B;"URR1B_dup334";"hAT-Charlie";"DNA";"URR1B:TE";
chr11	53321715	53322115	0.600783	0.0328489			chr1	71140881	71143281	1.592	0.00541713	chr1	71142766	71142974	ID_B1;"ID_B1_dup1649";"B4";"SINE";"ID_B1:TE";
chr9	59658080	59658480	0.965634	0.0341812			chr1	71140881	71143281	1.592	0.00541713	chr1	71143261	71143395	B1_Mus1;"B1_Mus1_dup1956";"Alu";"SINE";"B1_Mus1:TE";
chr19	47853821	47854221	0.965463	0.0342436			chr3	99370219	99372619	2.53836	0.00545074	chr3	99369572	99370586	L1MdA_IV;"L1MdA_IV_dup1222";"L1";"LINE";"L1MdA_IV:TE";
chr11	33651793	33652193	0.965167	0.0342992			chr3	99370219	99372619	2.53836	0.00545074	chr3	99371172	99371321	MTE2b;"MTE2b_dup3230";"ERVL-MaLR";"LTR";"MTE2b:TE";
chr10	41395081	41395481	0.767528	0.0344952			chr3	99370219	99372619	2.53836	0.00545074	chr3	99371323	99371975	Lx7;"Lx7_dup5879";"L1";"LINE";"Lx7:TE";
chr8	107620020	107620420	0.817584	0.0345238			chr3	99370219	99372619	2.53836	0.00545074	chr3	99371994	99373814	L1MdFanc_I;"L1MdFanc_I_dup1936";"L1";"LINE";"L1MdFanc_I:TE";
chr11	101010238	101010638	0.81748	0.0345329			chr1	134382191	134384591	1.43815	0.00557734	chr1	134382099	134382221	LTR16B2;"LTR16B2_dup24";"ERVL";"LTR";"LTR16B2:TE";
chr11	51989331	51989731	1.16918	0.0345629			chr1	134382191	134384591	1.43815	0.00557734	chr1	134382230	134382304	B3;"B3_dup5759";"B2";"SINE";"B3:TE";
chr11	49737311	49737711	0.81739	0.0345678			chr11	116196469	116198869	1.43808	0.00557818	chr11	116196321	116196488	B2_Mm2;"B2_Mm2_dup61926";"B2";"SINE";"B2_Mm2:TE";
chr9	80072045	80072445	0.81726	0.0345923			chr11	116196469	116198869	1.43808	0.00557818	chr11	116197787	116197896	B1F;"B1F_dup31030";"Alu";"SINE";"B1F:TE";
chr5	129970484	129970884	0.767092	0.0346155			chr11	116196469	116198869	1.43808	0.00557818	chr11	116197929	116198029	B1_Mur2;"B1_Mur2_dup20330";"Alu";"SINE";"B1_Mur2:TE";
chr4	117407620	117408020	0.817234	0.0346224			chr11	116196469	116198869	1.43808	0.00557818	chr11	116198101	116198199	RSINE1;"RSINE1_dup78643";"B4";"SINE";"RSINE1:TE";
chr13	113063882	113064282	1.169	0.0346234			chr11	116196469	116198869	1.43808	0.00557818	chr11	116198203	116198437	B3;"B3_dup106193";"B2";"SINE";"B3:TE";
chr10	39009727	39010127	1.16916	0.034624			chr2	125699645	125702045	1.32447	0.00573505	chr2	125699723	125699911	B2_Mm2;"B2_Mm2_dup9264";"B2";"SINE";"B2_Mm2:TE";
chr17	35308158	35308558	0.767212	0.0346433			chr12	55444359	55446759	1.23589	0.00573723	chr12	55444594	55444715	B1_Mus2;"B1_Mus2_dup50505";"Alu";"SINE";"B1_Mus2:TE";
chr1	188739598	188739998	1.16906	0.0346579			chr12	55444359	55446759	1.23589	0.00573723	chr12	55444715	55444730	ORR1B1-int;"ORR1B1-int_dup48612";"ERVL-MaLR";"LTR";"ORR1B1-int:TE";
chr11	72190118	72190518	0.881373	0.0346732			chr12	55444359	55446759	1.23589	0.00573723	chr12	55446068	55446293	URR1B;"URR1B_dup10185";"hAT-Charlie";"DNA";"URR1B:TE";
chr7	137039280	137039680	1.16889	0.0346795			chr14	31313074	31315474	0.985214	0.00574134	chr14	31312828	31313168	L1M2;"L1M2_dup11813";"L1";"LINE";"L1M2:TE";
chr19	29078566	29078966	0.880769	0.0348206			chr14	31313074	31315474	0.985214	0.00574134	chr14	31313609	31313836	B4A;"B4A_dup81234";"B4";"SINE";"B4A:TE";
chr5	109698506	109698906	0.727149	0.0348214			chr14	31313074	31315474	0.985214	0.00574134	chr14	31313836	31314134	B4A;"B4A_dup81235";"B4";"SINE";"B4A:TE";
chr1	127940714	127941114	0.622255	0.0351991			chr14	31313074	31315474	0.985214	0.00574134	chr14	31314700	31314885	ORR1F;"ORR1F_dup17305";"ERVL-MaLR";"LTR";"ORR1F:TE";
chr4	43058832	43059232	1.46487	0.0364351			chr14	31313074	31315474	0.985214	0.00574134	chr14	31314912	31314944	ORR1F;"ORR1F_dup17306";"ERVL-MaLR";"LTR";"ORR1F:TE";
chr18	11193423	11193823	1.46478	0.036446			chr14	31313074	31315474	0.985214	0.00574134	chr14	31315187	31315304	ORR1F;"ORR1F_dup17307";"ERVL-MaLR";"LTR";"ORR1F:TE";
chr6	100313662	100314062	1.46491	0.0364597			chr14	31313074	31315474	0.985214	0.00574134	chr14	31315344	31315456	B3;"B3_dup120136";"B2";"SINE";"B3:TE";
chr4	14237446	14237846	1.46477	0.0364673			chr14	31313074	31315474	0.985214	0.00574134	chr14	31315458	31315833	MT2A;"MT2A_dup7562";"ERVL";"LTR";"MT2A:TE";
chr17	31877541	31877941	1.02166	0.0365493			chr1	6283633	6286033	1.324	0.00574992	chr1	6283532	6283646	RSINE1;"RSINE1_dup69";"B4";"SINE";"RSINE1:TE";
chr7	121700770	121701170	1.0217	0.036556			chr1	6283633	6286033	1.324	0.00574992	chr1	6283653	6283751	B1_Mus2;"B1_Mus2_dup74";"Alu";"SINE";"B1_Mus2:TE";
chr9	122576208	122576608	1.02163	0.0365702			chr3	55018501	55020901	1.23536	0.0057548	chr3	55018332	55018690	MTE2a;"MTE2a_dup2818";"ERVL-MaLR";"LTR";"MTE2a:TE";
chr5	31398162	31398562	1.02157	0.0365855			chr3	55018501	55020901	1.23536	0.0057548	chr3	55018796	55018965	L1M3;"L1M3_dup1124";"L1";"LINE";"L1M3:TE";
chr3	130502987	130503387	1.02146	0.0365952			chr3	55018501	55020901	1.23536	0.0057548	chr3	55018965	55019112	B1_Mm;"B1_Mm_dup6205";"Alu";"SINE";"B1_Mm:TE";
chr15	5273408	5273808	1.02162	0.036604			chr3	55018501	55020901	1.23536	0.0057548	chr3	55019112	55019240	L1M3;"L1M3_dup1125";"L1";"LINE";"L1M3:TE";
chr15	30333730	30334130	1.02141	0.036625			chr8	9709068	9711468	1.92955	0.00577733	chr8	9708904	9709184	B4A;"B4A_dup44977";"B4";"SINE";"B4A:TE";
chr2	146353810	146354210	1.02137	0.0366339			chr8	9709068	9711468	1.92955	0.00577733	chr8	9709160	9709202	ORR1B1-int;"ORR1B1-int_dup28580";"ERVL-MaLR";"LTR";"ORR1B1-int:TE";
chr5	101398467	101398867	1.28908	0.0366525			chr8	9709068	9711468	1.92955	0.00577733	chr8	9709204	9709215	B1_Mus1;"B1_Mus1_dup39569";"Alu";"SINE";"B1_Mus1:TE";
chr19	29500183	29500583	1.0214	0.0366658			chr8	9709068	9711468	1.92955	0.00577733	chr8	9709270	9709390	B1_Mus1;"B1_Mus1_dup39570";"Alu";"SINE";"B1_Mus1:TE";
chr16	70750669	70751069	1.2891	0.0366961			chr8	9709068	9711468	1.92955	0.00577733	chr8	9709392	9709420	ID_B1;"ID_B1_dup48651";"B4";"SINE";"ID_B1:TE";
chr13	53954560	53954960	1.28883	0.0367388			chr8	9709068	9711468	1.92955	0.00577733	chr8	9709930	9710080	X15_LINE;"X15_LINE_dup94";"L2";"LINE";"X15_LINE:TE";
chr18	36329107	36329507	1.28883	0.0367792			chr8	9709068	9711468	1.92955	0.00577733	chr8	9711293	9711361	RMER12C;"RMER12C_dup4698";"ERVK";"LTR";"RMER12C:TE";
chr12	70281853	70282253	1.65492	0.0370827			chr3	108846423	108848823	1.9293	0.00579675	chr3	108846937	108847052	PB1;"PB1_dup2092";"Alu";"SINE";"PB1:TE";
chr5	61109794	61110194	1.65482	0.0371242			chr3	108846423	108848823	1.9293	0.00579675	chr3	108848225	108848371	ID_B1;"ID_B1_dup18360";"B4";"SINE";"ID_B1:TE";
chr7	112158052	112158452	1.65476	0.0371279			chr7	18678753	18681153	1.02225	0.00588961	chr7	18679338	18679447	PB1D10;"PB1D10_dup23399";"Alu";"SINE";"PB1D10:TE";
chr6	6216891	6217291	1.65496	0.0371313			chr7	18678753	18681153	1.02225	0.00588961	chr7	18679461	18680337	ZP3AR;"ZP3AR_dup1261";"Satellite";"Satellite";"ZP3AR:TE";
chr18	73705367	73705767	0.649321	0.0377202			chr7	18678753	18681153	1.02225	0.00588961	chr7	18680304	18680375	ID4;"ID4_dup8277";"ID";"SINE";"ID4:TE";
chr9	106769025	106769425	0.67522	0.0377443			chr7	18678753	18681153	1.02225	0.00588961	chr7	18680808	18681004	B3;"B3_dup55760";"B2";"SINE";"B3:TE";
chr3	69034141	69034541	0.787448	0.0377484			chr7	18678753	18681153	1.02225	0.00588961	chr7	18681010	18681177	B3A;"B3A_dup35882";"B2";"SINE";"B3A:TE";
chr17	56386236	56386636	0.674956	0.0377892			chr10	41325289	41327689	1.66187	0.00645722	chr10	41325416	41325650	MURVY-LTR;"MURVY-LTR_dup1891";"ERV1";"LTR";"MURVY-LTR:TE";
chr15	81350402	81350802	0.704921	0.0380824			chr10	41325289	41327689	1.66187	0.00645722	chr10	41326054	41326128	MIRb;"MIRb_dup25919";"MIR";"SINE";"MIRb:TE";
chr8	69246314	69246714	0.919578	0.0381704			chr2	10084093	10086493	1.66204	0.00646663	chr2	10086175	10086303	B1_Mur1;"B1_Mur1_dup2616";"Alu";"SINE";"B1_Mur1:TE";
chr14	51022659	51023059	1.54498	0.0382039			chr2	10084093	10086493	1.66204	0.00646663	chr2	10086303	10086326	ORR1B1-int;"ORR1B1-int_dup3811";"ERVL-MaLR";"LTR";"ORR1B1-int:TE";
chr9	18203440	18203840	1.54526	0.0382143			chr2	10084093	10086493	1.66204	0.00646663	chr2	10086477	10086641	RSINE1;"RSINE1_dup8234";"B4";"SINE";"RSINE1:TE";
chr4	132611538	132611938	0.919406	0.0382172			chr11	77984529	77986929	1.66169	0.00648521	chr11	77984418	77984603	B2_Mm2;"B2_Mm2_dup58963";"B2";"SINE";"B2_Mm2:TE";
chr4	47124528	47124928	1.54496	0.0382283			chr11	77984529	77986929	1.66169	0.00648521	chr11	77984606	77984623	ORR1A1-int;"ORR1A1-int_dup1764";"ERVL-MaLR";"LTR";"ORR1A1-int:TE";
chr2	22905341	22905741	1.54497	0.0382482			chr11	77984529	77986929	1.66169	0.00648521	chr11	77984623	77984730	B1_Mur3;"B1_Mur3_dup20713";"Alu";"SINE";"B1_Mur3:TE";
chr8	95713196	95713596	1.5454	0.0382639			chr11	77984529	77986929	1.66169	0.00648521	chr11	77984730	77984762	MT2B;"MT2B_dup6429";"ERVL";"LTR";"MT2B:TE";
chr6	47790278	47790678	0.919228	0.0383168			chr11	77984529	77986929	1.66169	0.00648521	chr11	77984730	77984741	ORR1A1-int;"ORR1A1-int_dup1765";"ERVL-MaLR";"LTR";"ORR1A1-int:TE";
chr6	88021983	88022383	1.09424	0.0393818			chr11	77984529	77986929	1.66169	0.00648521	chr11	77984777	77984964	B2_Mm1a;"B2_Mm1a_dup12180";"B2";"SINE";"B2_Mm1a:TE";
chr1	87781404	87781804	1.09411	0.0394123			chr11	77984529	77986929	1.66169	0.00648521	chr11	77984976	77985091	B3A;"B3A_dup63152";"B2";"SINE";"B3A:TE";
chr7	45400878	45401278	1.09402	0.0394604			chr11	77984529	77986929	1.66169	0.00648521	chr11	77986104	77986203	MIRc;"MIRc_dup14011";"MIR";"SINE";"MIRc:TE";
chr4	46389095	46389495	1.09396	0.0394731			chr11	77984529	77986929	1.66169	0.00648521	chr11	77986603	77986722	PB1;"PB1_dup7981";"Alu";"SINE";"PB1:TE";
chr19	11889703	11890103	1.09407	0.0394774			chr11	77984529	77986929	1.66169	0.00648521	chr11	77986722	77986805	ID_B1;"ID_B1_dup75581";"B4";"SINE";"ID_B1:TE";
chr7	58305619	58306019	1.09402	0.0394968			chr11	77984529	77986929	1.66169	0.00648521	chr11	77986880	77986997	PB1D10;"PB1D10_dup42858";"Alu";"SINE";"PB1D10:TE";
chr4	101504604	101505004	1.09379	0.0395808			chr13	75854249	75856649	0.855815	0.00670615	chr13	75854110	75854256	B1_Mm;"B1_Mm_dup32837";"Alu";"SINE";"B1_Mm:TE";
chr16	48164413	48164813	1.09377	0.0396005			chr13	75854249	75856649	0.855815	0.00670615	chr13	75854334	75854428	PB1D7;"PB1D7_dup19051";"Alu";"SINE";"PB1D7:TE";
chr19	47719913	47720313	0.759999	0.0409957			chr16	48162235	48164635	1.4826	0.00673469	chr16	48162166	48162346	B2_Mm1t;"B2_Mm1t_dup23002";"B2";"SINE";"B2_Mm1t:TE";
chr10	36850202	36850602	0.71849	0.0410084			chr16	48162235	48164635	1.4826	0.00673469	chr16	48162346	48162675	ORR1B1;"ORR1B1_dup18131";"ERVL-MaLR";"LTR";"ORR1B1:TE";
chr5	27996386	27996786	0.759824	0.0410251			chr16	48162235	48164635	1.4826	0.00673469	chr16	48164314	48164426	ORR1D1;"ORR1D1_dup21287";"ERVL-MaLR";"LTR";"ORR1D1:TE";
chr2	179915181	179915581	0.718306	0.0410816			chr5	131127640	131130040	1.17866	0.00673704	chr5	131128093	131128248	URR1B;"URR1B_dup4142";"hAT-Charlie";"DNA";"URR1B:TE";
chr19	6356295	6356695	0.759534	0.041127			chr5	131127640	131130040	1.17866	0.00673704	chr5	131128304	131128461	B4A;"B4A_dup31286";"B4";"SINE";"B4A:TE";
chr3	146110050	146110450	0.759535	0.0411595			chr5	131127640	131130040	1.17866	0.00673704	chr5	131128508	131128958	ZP3AR;"ZP3AR_dup219";"Satellite";"Satellite";"ZP3AR:TE";
chr4	108857608	108858008	0.718171	0.0411963			chr5	131127640	131130040	1.17866	0.00673704	chr5	131129235	131129437	B3A;"B3A_dup27645";"B2";"SINE";"B3A:TE";
chr5	29940613	29941013	0.967472	0.0412221			chr7	24753439	24755839	1.17866	0.00674941	chr7	24753141	24753541	MTD;"MTD_dup20063";"ERVL-MaLR";"LTR";"MTD:TE";
chr17	5240209	5240609	0.967389	0.0412484			chr7	24753439	24755839	1.17866	0.00674941	chr7	24753541	24753571	B3;"B3_dup56260";"B2";"SINE";"B3:TE";
chr5	134424141	134424541	0.967382	0.0412539			chr7	24753439	24755839	1.17866	0.00674941	chr7	24753804	24753903	PB1D10;"PB1D10_dup23621";"Alu";"SINE";"PB1D10:TE";
chr9	62248179	62248579	0.967421	0.0412685			chr7	24753439	24755839	1.17866	0.00674941	chr7	24754501	24754818	ZP3AR;"ZP3AR_dup1420";"Satellite";"Satellite";"ZP3AR:TE";
chr18	80249890	80250290	0.967289	0.0412747			chr7	24753439	24755839	1.17866	0.00674941	chr7	24754818	24754897	ID4;"ID4_dup8348";"ID";"SINE";"ID4:TE";
chr6	117856169	117856569	0.967272	0.0413085			chr7	24753439	24755839	1.17866	0.00674941	chr7	24755110	24755254	B1_Mur3;"B1_Mur3_dup11731";"Alu";"SINE";"B1_Mur3:TE";
chr6	11907400	11907800	0.967553	0.0413408			chr7	24753439	24755839	1.17866	0.00674941	chr7	24755274	24755498	B3;"B3_dup56261";"B2";"SINE";"B3:TE";
chr5	68004796	68005196	0.967164	0.0413415			chr7	24753439	24755839	1.17866	0.00674941	chr7	24755823	24755957	B1_Mur2;"B1_Mur2_dup10779";"Alu";"SINE";"B1_Mur2:TE";
chr9	114814868	114815268	0.967263	0.0413523			chr5	120802926	120805326	1.17841	0.00676146	chr5	120803067	120803196	MIR1_Amn;"MIR1_Amn_dup2179";"MIR";"SINE";"MIR1_Amn:TE";
chr15	103231472	103231872	0.967091	0.0413693			chr5	120802926	120805326	1.17841	0.00676146	chr5	120803431	120803491	MIR;"MIR_dup12407";"MIR";"SINE";"MIR:TE";
chr4	118147369	118147769	0.966993	0.0414405			chr5	120802926	120805326	1.17841	0.00676146	chr5	120803557	120803723	MIRb;"MIRb_dup13931";"MIR";"SINE";"MIRb:TE";
chr15	85743699	85744099	0.966964	0.0414451			chr5	120802926	120805326	1.17841	0.00676146	chr5	120803774	120803832	L2;"L2_dup5632";"L2";"LINE";"L2:TE";
chr5	30359930	30360330	0.811524	0.0416082			chr5	120802926	120805326	1.17841	0.00676146	chr5	120804907	120805033	MER102c;"MER102c_dup90";"hAT-Charlie";"DNA";"MER102c:TE";
chr5	135215692	135216092	0.811303	0.0416504			chr5	120802926	120805326	1.17841	0.00676146	chr5	120805155	120805273	ID_B1;"ID_B1_dup30864";"B4";"SINE";"ID_B1:TE";
chr7	25476628	25477028	0.811139	0.0417179			chr5	142468899	142471299	1.35363	0.00680803	chr5	142468621	142468907	B4;"B4_dup21129";"B4";"SINE";"B4:TE";
chr4	136038010	136038410	0.811156	0.0417308			chr5	142468899	142471299	1.35363	0.00680803	chr5	142469002	142469126	RLTR20C1_MM;"RLTR20C1_MM_dup2028";"ERVK";"LTR";"RLTR20C1_MM:TE";
chr16	8484093	8484493	0.81098	0.0419093			chr5	142468899	142471299	1.35363	0.00680803	chr5	142469628	142469777	B1F;"B1F_dup12954";"Alu";"SINE";"B1F:TE";
chr10	34294310	34294710	0.877923	0.0420923			chr5	142468899	142471299	1.35363	0.00680803	chr5	142469779	142469860	ID4;"ID4_dup6807";"ID";"SINE";"ID4:TE";
chr19	30007487	30007887	0.877407	0.0423561			chr5	142468899	142471299	1.35363	0.00680803	chr5	142469790	142470414	ZP3AR;"ZP3AR_dup968";"Satellite";"Satellite";"ZP3AR:TE";
chr13	53083256	53083656	1.19209	0.042398			chr5	142468899	142471299	1.35363	0.00680803	chr5	142470372	142470433	ID4_v;"ID4_v_dup7734";"ID";"SINE";"ID4_v:TE";
chr11	76289647	76290047	1.19195	0.042445			chr4	155647085	155649485	1.35304	0.00688269	chr4	155647181	155647282	PB1D9;"PB1D9_dup7078";"Alu";"SINE";"PB1D9:TE";
chr13	111823363	111823763	1.19189	0.042462			chr6	137122857	137125257	1.25553	0.00692434	chr6	137123247	137123610	MTEb;"MTEb_dup4763";"ERVL-MaLR";"LTR";"MTEb:TE";
chr16	32734488	32734888	1.19182	0.0424811			chr6	137122857	137125257	1.25553	0.00692434	chr6	137124910	137124990	L1MdA_I;"L1MdA_I_dup1805";"L1";"LINE";"L1MdA_I:TE";
chr11	115294277	115294677	1.19155	0.0426903			chr6	137122857	137125257	1.25553	0.00692434	chr6	137125139	137125240	MLT1D;"MLT1D_dup2829";"ERVL-MaLR";"LTR";"MLT1D:TE";
chrX	168225417	168225817	3.51503	0.0432651			chr6	137122857	137125257	1.25553	0.00692434	chr6	137125242	137125484	MLT1D;"MLT1D_dup2830";"ERVL-MaLR";"LTR";"MLT1D:TE";
chr10	88888166	88888566	3.5149	0.0432931			chr10	13857531	13859931	2.21798	0.00696519	chr10	13858298	13858435	B1_Mm;"B1_Mm_dup25261";"Alu";"SINE";"B1_Mm:TE";
chr13	111626383	111626783	0.61773	0.0435303			chr7	16607984	16610384	0.875948	0.00696683	chr7	16608082	16608161	PB1D7;"PB1D7_dup9220";"Alu";"SINE";"PB1D7:TE";
chr8	94824797	94825197	0.639891	0.043748			chr7	16607984	16610384	0.875948	0.00696683	chr7	16608535	16608659	B1F;"B1F_dup15863";"Alu";"SINE";"B1F:TE";
chr8	4375077	4375477	0.665774	0.0440996			chr7	16607984	16610384	0.875948	0.00696683	chr7	16609917	16609988	MIR1_Amn;"MIR1_Amn_dup2586";"MIR";"SINE";"MIR1_Amn:TE";
chr11	110423860	110424260	1.0282	0.0444816			chr12	45407663	45410063	2.21802	0.00698979	chr12	45407150	45407778	Lx8;"Lx8_dup40560";"L1";"LINE";"Lx8:TE";
chr5	31295679	31296079	1.02824	0.0445112			chr12	45407663	45410063	2.21802	0.00698979	chr12	45407814	45407984	B3;"B3_dup109003";"B2";"SINE";"B3:TE";
chr5	138940649	138941049	0.73372	0.0445975			chr12	45407663	45410063	2.21802	0.00698979	chr12	45408626	45410489	L1MdA_VII;"L1MdA_VII_dup7116";"L1";"LINE";"L1MdA_VII:TE";
chr8	27664415	27664815	1.3309	0.0446244			chr6	91132535	91134935	1.02626	0.00703372	chr6	91132977	91133066	RSINE1;"RSINE1_dup39584";"B4";"SINE";"RSINE1:TE";
chr2	34715886	34716286	1.33092	0.0446341			chr6	91132535	91134935	1.02626	0.00703372	chr6	91134809	91134975	MER113;"MER113_dup196";"hAT-Charlie";"DNA";"MER113:TE";
chr7	51655711	51656111	0.733557	0.0446485			chr8	70447879	70450279	1.026	0.007045	chr8	70449851	70449927	PB1D9;"PB1D9_dup12934";"Alu";"SINE";"PB1D9:TE";
chr8	10178047	10178447	0.733917	0.0446647			chr8	70447879	70450279	1.026	0.007045	chr8	70449990	70450066	RSINE1;"RSINE1_dup51224";"B4";"SINE";"RSINE1:TE";
chr10	53472563	53472963	1.33094	0.0446784			chr8	70447879	70450279	1.026	0.007045	chr8	70450148	70450294	B1_Mm;"B1_Mm_dup18234";"Alu";"SINE";"B1_Mm:TE";
chr13	42337336	42337736	1.33071	0.044809			chr7	27171767	27174167	0.729106	0.00711554	chr7	27171620	27171779	ORR1B1-int;"ORR1B1-int_dup24806";"ERVL-MaLR";"LTR";"ORR1B1-int:TE";
chr2	28530930	28531330	0.780752	0.0451857			chr7	27171767	27174167	0.729106	0.00711554	chr7	27171668	27171782	B1_Mus1;"B1_Mus1_dup34983";"Alu";"SINE";"B1_Mus1:TE";
chr7	24371325	24371725	0.779839	0.0454841			chr7	27171767	27174167	0.729106	0.00711554	chr7	27171989	27172106	PB1D10;"PB1D10_dup23758";"Alu";"SINE";"PB1D10:TE";
chr11	59082416	59082816	0.918808	0.0460169			chr7	27171767	27174167	0.729106	0.00711554	chr7	27172110	27172323	ID_B1;"ID_B1_dup42472";"B4";"SINE";"ID_B1:TE";
chr9	83716622	83717022	0.918699	0.0460626			chr4	14446993	14449393	4.26712	0.00714326	chr4	14446645	14447137	L1MdA_VII;"L1MdA_VII_dup1824";"L1";"LINE";"L1MdA_VII:TE";
chr4	126096274	126096674	0.918519	0.0460947			chr4	14446993	14449393	4.26712	0.00714326	chr4	14447137	14447245	L1MdA_VII;"L1MdA_VII_dup1825";"L1";"LINE";"L1MdA_VII:TE";
chr4	149221641	149222041	0.918563	0.0461005			chr4	14446993	14449393	4.26712	0.00714326	chr4	14447557	14447689	B3A;"B3A_dup17940";"B2";"SINE";"B3A:TE";
chr6	116240942	116241342	0.918524	0.0461343			chr4	14446993	14449393	4.26712	0.00714326	chr4	14448004	14448917	L1MdA_III;"L1MdA_III_dup1854";"L1";"LINE";"L1MdA_III:TE";
chr4	106697009	106697409	0.839813	0.0461623			chr3	75188595	75190995	4.26707	0.0071586	chr3	75188622	75188778	L1M5;"L1M5_dup2271";"L1";"LINE";"L1M5:TE";
chr1	39849700	39850100	0.918375	0.0461963			chr3	75188595	75190995	4.26707	0.0071586	chr3	75188923	75188968	L1M5;"L1M5_dup2272";"L1";"LINE";"L1M5:TE";
chr15	101164404	101164804	0.839508	0.0462315			chr3	75188595	75190995	4.26707	0.0071586	chr3	75189053	75189210	L1M5;"L1M5_dup2273";"L1";"LINE";"L1M5:TE";
chr2	148514116	148514516	0.918361	0.046291			chr3	75188595	75190995	4.26707	0.0071586	chr3	75189285	75190719	L1MdA_III;"L1MdA_III_dup1537";"L1";"LINE";"L1MdA_III:TE";
chr11	23583429	23583829	0.918495	0.0463047			chr3	75188595	75190995	4.26707	0.0071586	chr3	75190719	75194376	L1MdA_I;"L1MdA_I_dup842";"L1";"LINE";"L1MdA_I:TE";
chr11	97252808	97253208	0.918175	0.0463168			chr7	16019174	16021574	1.07152	0.00746079	chr7	16020858	16020910	MMVL30-int;"MMVL30-int_dup384";"ERV1";"LTR";"MMVL30-int:TE";
chr14	8121805	8122205	0.516849	0.0466659			chr7	16019174	16021574	1.07152	0.00746079	chr7	16021080	16021265	B2_Mm2;"B2_Mm2_dup32036";"B2";"SINE";"B2_Mm2:TE";
chr4	41464829	41465229	0.646944	0.047526			chr7	16019174	16021574	1.07152	0.00746079	chr7	16021287	16021432	B1_Mus2;"B1_Mus2_dup26032";"Alu";"SINE";"B1_Mus2:TE";
chr7	118183819	118184219	0.674968	0.0481166			chr10	63216297	63218697	1.7491	0.00766614	chr10	63216489	63216604	ID_B1;"ID_B1_dup69226";"B4";"SINE";"ID_B1:TE";
chr3	134918215	134918615	1.10882	0.0482734			chr10	63216297	63218697	1.7491	0.00766614	chr10	63216597	63216796	B3;"B3_dup92682";"B2";"SINE";"B3:TE";
chr2	167922370	167922770	0.709321	0.0483232			chr10	63216297	63218697	1.7491	0.00766614	chr10	63216815	63216950	B1_Mur4;"B1_Mur4_dup17338";"Alu";"SINE";"B1_Mur4:TE";
chr12	111005411	111005811	0.709434	0.0484015			chr10	63216297	63218697	1.7491	0.00766614	chr10	63217100	63217279	B3A;"B3A_dup57509";"B2";"SINE";"B3A:TE";
chr11	109188712	109189112	1.1084	0.0484421			chr10	63216297	63218697	1.7491	0.00766614	chr10	63217522	63217701	ID_B1;"ID_B1_dup69227";"B4";"SINE";"ID_B1:TE";
chr7	115205299	115205699	0.708928	0.0485024			chr8	121875846	121878246	1.74883	0.00769339	chr8	121876536	121876668	MLT1K;"MLT1K_dup1389";"ERVL-MaLR";"LTR";"MLT1K:TE";
chr4	137589218	137589618	1.1083	0.0485409			chr8	121875846	121878246	1.74883	0.00769339	chr8	121877554	121877923	RLTR17B_Mm;"RLTR17B_Mm_dup29061";"ERVK";"LTR";"RLTR17B_Mm:TE";
chr5	102313934	102314334	1.10833	0.0485557			chr8	121875846	121878246	1.74883	0.00769339	chr8	121877924	121878200	B4;"B4_dup31456";"B4";"SINE";"B4:TE";
chr3	68952104	68952504	0.751089	0.0492206			chr11	118179927	118182327	0.853115	0.00777772	chr11	118181439	118181573	ID_B1;"ID_B1_dup79415";"B4";"SINE";"ID_B1:TE";
chr1	157337462	157337862	0.969757	0.0497385			chr11	118179927	118182327	0.853115	0.00777772	chr11	118181611	118181686	PB1D11;"PB1D11_dup11165";"Alu";"SINE";"PB1D11:TE";
chr2	156848482	156848882	0.969712	0.0497664			chr11	118179927	118182327	0.853115	0.00777772	chr11	118181762	118181861	B3A;"B3A_dup65559";"B2";"SINE";"B3A:TE";
chr2	157579178	157579578	0.969915	0.0497802			chr11	118179927	118182327	0.853115	0.00777772	chr11	118181954	118182113	B3A;"B3A_dup65560";"B2";"SINE";"B3A:TE";
chr2	103591288	103591688	0.969696	0.0498064			chr11	100209672	100212072	0.799434	0.00804447	chr11	100209820	100209952	B1_Mus1;"B1_Mus1_dup67728";"Alu";"SINE";"B1_Mus1:TE";
chr11	79230278	79230678	0.969536	0.0498494			chr11	100209672	100212072	0.799434	0.00804447	chr11	100209825	100209968	B4;"B4_dup44088";"B4";"SINE";"B4:TE";
chr2	134485747	134486147	0.969614	0.049853			chr11	100209672	100212072	0.799434	0.00804447	chr11	100209948	100210063	B1_Mus2;"B1_Mus2_dup48071";"Alu";"SINE";"B1_Mus2:TE";
chr7	140752405	140752805	0.969825	0.0498599			chr1	166236001	166238401	1.53644	0.00807942	chr1	166236295	166236472	L3;"L3_dup596";"CR1";"LINE";"L3:TE";
chr17	66257919	66258319	0.96953	0.049873			chr1	166236001	166238401	1.53644	0.00807942	chr1	166237954	166238256	MER31B;"MER31B_dup35";"ERV1";"LTR";"MER31B:TE";
chr15	101981963	101982363	0.969471	0.0498945			chr1	166236001	166238401	1.53644	0.00807942	chr1	166238265	166238443	B3A;"B3A_dup5737";"B2";"SINE";"B3A:TE";
chr3	94391519	94391919	-1.31157	0.000366887			chr18	16745741	16748141	1.53625	0.00809968	chr18	16745803	16746261	Lx8;"Lx8_dup54226";"L1";"LINE";"Lx8:TE";
chr9	109760492	109760892	-1.38396	0.000475016			chr2	35225876	35228276	1.53608	0.0081412	chr2	35225820	35225955	MamTip2;"MamTip2_dup63";"hAT-Tip100";"DNA";"MamTip2:TE";
chr9	81373002	81373402	-4.67543	0.00155677			chr2	35225876	35228276	1.53608	0.0081412	chr2	35227972	35228123	L1MD2;"L1MD2_dup203";"L1";"LINE";"L1MD2:TE";
chr14	45895336	45895736	-1.49474	0.00157143			chr2	35225876	35228276	1.53608	0.0081412	chr2	35228134	35228223	L1MD2;"L1MD2_dup204";"L1";"LINE";"L1MD2:TE";
chr4	39126844	39127244	-2.50537	0.00186918			chr12	54908275	54910675	1.53596	0.00814603	chr12	54910052	54910185	ID_B1;"ID_B1_dup81471";"B4";"SINE";"ID_B1:TE";
chr3	41628933	41629333	-2.75353	0.00203331			chr12	54908275	54910675	1.53596	0.00814603	chr12	54910644	54910788	B3A;"B3A_dup67315";"B2";"SINE";"B3A:TE";
chr7	141455865	141456265	-1.1154	0.00215829			chr17	46453706	46456106	1.3883	0.00816075	chr17	46453908	46453936	ID_B1;"ID_B1_dup100613";"B4";"SINE";"ID_B1:TE";
chr18	50571332	50571732	-4.51256	0.00291247			chr17	46453706	46456106	1.3883	0.00816075	chr17	46453936	46454139	B3;"B3_dup136694";"B2";"SINE";"B3:TE";
chr7	43889944	43890344	-1.48045	0.00295973			chr17	46453706	46456106	1.3883	0.00816075	chr17	46454139	46454205	ID_B1;"ID_B1_dup100614";"B4";"SINE";"ID_B1:TE";
chr4	129384878	129385278	-0.824026	0.00433221			chr17	46453706	46456106	1.3883	0.00816075	chr17	46455571	46455598	ORR1B1-int;"ORR1B1-int_dup60388";"ERVL-MaLR";"LTR";"ORR1B1-int:TE";
chr18	52587192	52587592	-1.46282	0.00568331			chr17	46453706	46456106	1.3883	0.00816075	chr17	46455598	46455746	B1_Mur1;"B1_Mur1_dup37752";"Alu";"SINE";"B1_Mur1:TE";
chr8	106140101	106140501	-1.3823	0.00667724			chr7	28366635	28369035	1.38812	0.00818602	chr7	28366611	28366728	B1_Mus2;"B1_Mus2_dup26581";"Alu";"SINE";"B1_Mus2:TE";
chr9	15268792	15269192	-1.23502	0.00705443			chr7	28366635	28369035	1.38812	0.00818602	chr7	28366728	28366775	ORR1B1-int;"ORR1B1-int_dup24939";"ERVL-MaLR";"LTR";"ORR1B1-int:TE";
chr16	54872839	54873592	-0.788407	0.00785814			chr7	28366635	28369035	1.38812	0.00818602	chr7	28366876	28366977	RSINE1;"RSINE1_dup43935";"B4";"SINE";"RSINE1:TE";
chr18	35904341	35904741	-1.04915	0.0109583			chr7	28366635	28369035	1.38812	0.00818602	chr7	28367585	28367979	ZP3AR;"ZP3AR_dup1537";"Satellite";"Satellite";"ZP3AR:TE";
chr5	100993599	100993999	-1.59798	0.0121386			chr7	28366635	28369035	1.38812	0.00818602	chr7	28368066	28368085	B3;"B3_dup56650";"B2";"SINE";"B3:TE";
chr3	156430762	156431162	-1.19886	0.0128541			chr7	28366635	28369035	1.38812	0.00818602	chr7	28368085	28368221	B1_Mus1;"B1_Mus1_dup35099";"Alu";"SINE";"B1_Mus1:TE";
chr1	16701358	16701758	-2.31868	0.0163177			chr7	28366635	28369035	1.38812	0.00818602	chr7	28368247	28368273	B3;"B3_dup56651";"B2";"SINE";"B3:TE";
chr6	45833258	45833658	-1.20896	0.0163682			chr7	28366635	28369035	1.38812	0.00818602	chr7	28368325	28368493	B3A;"B3A_dup36534";"B2";"SINE";"B3A:TE";
chr3	94932209	94932609	-1.1487	0.0183496			chr7	28366635	28369035	1.38812	0.00818602	chr7	28368511	28368571	B1F;"B1F_dup16227";"Alu";"SINE";"B1F:TE";
chr6	73198306	73198706	-1.52896	0.0183549			chr7	28366635	28369035	1.38812	0.00818602	chr7	28368571	28368716	B1_Mus2;"B1_Mus2_dup26582";"Alu";"SINE";"B1_Mus2:TE";
chr2	153582918	153583318	-1.14878	0.0183761			chr7	28366635	28369035	1.38812	0.00818602	chr7	28368716	28368798	B1F;"B1F_dup16228";"Alu";"SINE";"B1F:TE";
chr4	61915608	61916008	-3.87189	0.0192723			chr7	28366635	28369035	1.38812	0.00818602	chr7	28368863	28369048	B3;"B3_dup56652";"B2";"SINE";"B3:TE";
chr14	110869080	110869480	-3.87187	0.0192737			chr1	59708734	59711134	1.19402	0.00818808	chr1	59710347	59710430	B1_Mur3;"B1_Mur3_dup423";"Alu";"SINE";"B1_Mur3:TE";
chr3	81558913	81559313	-3.87187	0.0192737			chr1	59708734	59711134	1.19402	0.00818808	chr1	59710482	59710603	B1F2;"B1F2_dup255";"Alu";"SINE";"B1F2:TE";
chr5	88484993	88485393	-3.87184	0.0193023			chr1	59708734	59711134	1.19402	0.00818808	chr1	59710892	59711086	B3;"B3_dup2257";"B2";"SINE";"B3:TE";
chr8	26087413	26087813	-0.837967	0.0194573			chr1	59708734	59711134	1.19402	0.00818808	chr1	59711117	59711209	L1M4;"L1M4_dup247";"L1";"LINE";"L1M4:TE";
chr7	101859342	101859742	-0.837502	0.0195048			chr5	106512953	106515353	1.19409	0.00819582	chr5	106514953	106515140	RMER17C;"RMER17C_dup1856";"ERVK";"LTR";"RMER17C:TE";
chr18	90489582	90489982	-0.81478	0.0209529			chr5	106512953	106515353	1.19409	0.00819582	chr5	106515183	106515437	RMER17C;"RMER17C_dup1857";"ERVK";"LTR";"RMER17C:TE";
chr9	15525402	15525802	-1.31823	0.024224			chr13	3659281	3661681	1.19384	0.00819849	chr13	3659103	3659286	B2_Mm2;"B2_Mm2_dup66039";"B2";"SINE";"B2_Mm2:TE";
chr7	74152428	74152828	-1.31806	0.0242664			chr13	3659281	3661681	1.19384	0.00819849	chr13	3661404	3661749	RLTR14_RN;"RLTR14_RN_dup848";"ERV1";"LTR";"RLTR14_RN:TE";
chr15	53055806	53056206	-1.77749	0.024467			chr5	132925164	132927564	1.38802	0.00820518	chr5	132925030	132925378	MTD;"MTD_dup15997";"ERVL-MaLR";"LTR";"MTD:TE";
chr2	57464237	57464637	-1.6691	0.0245694			chr5	132925164	132927564	1.38802	0.00820518	chr5	132926111	132926700	ZP3AR;"ZP3AR_dup306";"Satellite";"Satellite";"ZP3AR:TE";
chr5	31377672	31378072	-0.900254	0.0246175			chr5	132925164	132927564	1.38802	0.00820518	chr5	132927393	132927558	ORR1G;"ORR1G_dup2667";"ERVL-MaLR";"LTR";"ORR1G:TE";
chr3	89959189	89959589	-1.00191	0.0249418			chr3	97564516	97566916	1.38802	0.00820781	chr3	97564497	97564676	B3;"B3_dup24061";"B2";"SINE";"B3:TE";
chr14	30673298	30673698	-1.09695	0.0259615			chr3	97564516	97566916	1.38802	0.00820781	chr3	97564685	97564876	L2;"L2_dup3104";"L2";"LINE";"L2:TE";
chr5	115003321	115003721	-1.09698	0.0259949			chr3	97564516	97566916	1.38802	0.00820781	chr3	97565199	97565276	MER5A1;"MER5A1_dup651";"hAT-Charlie";"DNA";"MER5A1:TE";
chr3	137569963	137570363	-0.869981	0.026466			chr12	24621007	24623407	1.27861	0.00826692	chr12	24620959	24621255	L2;"L2_dup12796";"L2";"LINE";"L2:TE";
chr12	78533878	78534278	-2.18567	0.0272012			chr9	118621332	118623732	1.27835	0.00829037	chr9	118622256	118622382	B1_Mur4;"B1_Mur4_dup14639";"Alu";"SINE";"B1_Mur4:TE";
chr10	80165306	80165706	-0.634195	0.0275611			chr9	118621332	118623732	1.27835	0.00829037	chr9	118622759	118623220	Charlie4a;"Charlie4a_dup471";"hAT-Charlie";"DNA";"Charlie4a:TE";
chr17	35394730	35395130	-0.842332	0.0282011			chr13	104244851	104247251	1.27826	0.00829826	chr13	104244752	104244880	Charlie1a;"Charlie1a_dup1989";"hAT-Charlie";"DNA";"Charlie1a:TE";
chr6	47102323	47102723	-1.04465	0.0287082			chr8	14016479	14018879	1.03079	0.00847063	chr8	14016486	14016618	L1M4;"L1M4_dup4388";"L1";"LINE";"L1M4:TE";
chr11	70453147	70453547	-1.04445	0.0287703			chr8	14016479	14018879	1.03079	0.00847063	chr8	14016618	14016797	B2_Mm2;"B2_Mm2_dup36941";"B2";"SINE";"B2_Mm2:TE";
chr11	118233258	118233658	-0.816882	0.0300704			chr8	14016479	14018879	1.03079	0.00847063	chr8	14016797	14016863	L1M4;"L1M4_dup4389";"L1";"LINE";"L1M4:TE";
chr16	34510879	34511279	-1.16278	0.0302191			chr8	14016479	14018879	1.03079	0.00847063	chr8	14016863	14017046	B2_Mm2;"B2_Mm2_dup36942";"B2";"SINE";"B2_Mm2:TE";
chr8	84793234	84793634	-0.686616	0.0324571			chr8	14016479	14018879	1.03079	0.00847063	chr8	14017046	14017136	L1M4;"L1M4_dup4390";"L1";"LINE";"L1M4:TE";
chr15	44228336	44228736	-1.50888	0.0327934			chr8	14016479	14018879	1.03079	0.00847063	chr8	14017990	14018081	MT2B;"MT2B_dup4126";"ERVL";"LTR";"MT2B:TE";
chr1	130834006	130834406	-1.57822	0.035009			chr8	14016479	14018879	1.03079	0.00847063	chr8	14018081	14018228	B1_Mur1;"B1_Mur1_dup18311";"Alu";"SINE";"B1_Mur1:TE";
chr8	6273051	6273451	-1.57822	0.0350098			chr8	14016479	14018879	1.03079	0.00847063	chr8	14018228	14018274	ORR1B1-int;"ORR1B1-int_dup28647";"ERVL-MaLR";"LTR";"ORR1B1-int:TE";
chr1	174436406	174436806	-1.67356	0.0366218			chr8	14016479	14018879	1.03079	0.00847063	chr8	14018274	14019265	L1M4;"L1M4_dup4391";"L1";"LINE";"L1M4:TE";
chr2	127868445	127868845	-1.67367	0.0367154			chr2	150850000	150852400	1.03052	0.00850588	chr2	150851806	150851900	RSINE1;"RSINE1_dup13874";"B4";"SINE";"RSINE1:TE";
chr12	18592812	18593212	-3.5744	0.0367687			chr2	150850000	150852400	1.03052	0.00850588	chr2	150851900	150852113	B3;"B3_dup17055";"B2";"SINE";"B3:TE";
chr2	123344983	123345383	-3.5744	0.0367687			chr2	150850000	150852400	1.03052	0.00850588	chr2	150852113	150852151	RSINE1;"RSINE1_dup13875";"B4";"SINE";"RSINE1:TE";
chr8	98735176	98735576	-3.5744	0.0367687			chr2	150850000	150852400	1.03052	0.00850588	chr2	150852195	150852247	RSINE1;"RSINE1_dup13876";"B4";"SINE";"RSINE1:TE";
chr6	57432167	57432567	-3.57438	0.0367707			chr2	150850000	150852400	1.03052	0.00850588	chr2	150852330	150852473	MIRb;"MIRb_dup5201";"MIR";"SINE";"MIRb:TE";
chrY	1548299	1548699	-3.57438	0.0367708			chr6	119823499	119825899	2.00899	0.0086712	chr6	119823503	119823633	B1_Mur3;"B1_Mur3_dup10900";"Alu";"SINE";"B1_Mur3:TE";
chr13	100311490	100311890	-3.5744	0.0368047			chr6	119823499	119825899	2.00899	0.0086712	chr6	119823770	119823938	RSINE1;"RSINE1_dup40860";"B4";"SINE";"RSINE1:TE";
chr13	82703641	82704041	-3.57435	0.0368097			chr6	119823499	119825899	2.00899	0.0086712	chr6	119825816	119825887	MIRb;"MIRb_dup16129";"MIR";"SINE";"MIRb:TE";
chr19	12136203	12136603	-3.57435	0.0368097			chr7	26995352	26997752	1.86036	0.00880019	chr7	26995286	26995433	B1_Mus1;"B1_Mus1_dup34962";"Alu";"SINE";"B1_Mus1:TE";
chr2	139105239	139105639	-3.57435	0.0368816			chr7	26995352	26997752	1.86036	0.00880019	chr7	26995732	26995803	ID_B1;"ID_B1_dup42414";"B4";"SINE";"ID_B1:TE";
chr1	21021657	21022057	-0.916672	0.0369638			chr7	26995352	26997752	1.86036	0.00880019	chr7	26995871	26996059	B2_Mm2;"B2_Mm2_dup32571";"B2";"SINE";"B2_Mm2:TE";
chr18	49699077	49699477	-0.779373	0.0398586			chr7	26995352	26997752	1.86036	0.00880019	chr7	26996065	26996196	B3;"B3_dup56461";"B2";"SINE";"B3:TE";
chr6	132614382	132614782	-1.37969	0.0399235			chr7	26995352	26997752	1.86036	0.00880019	chr7	26996223	26996345	B1F;"B1F_dup16144";"Alu";"SINE";"B1F:TE";
chr11	73390023	73390423	-1.8133	0.0410242			chr7	26995352	26997752	1.86036	0.00880019	chr7	26996242	26996392	ID_B1;"ID_B1_dup42415";"B4";"SINE";"ID_B1:TE";
chr15	31453577	31453977	-0.848708	0.0421789			chr7	26995352	26997752	1.86036	0.00880019	chr7	26996392	26996466	ID2;"ID2_dup1760";"ID";"SINE";"ID2:TE";
chr12	74330811	74331211	-0.755932	0.0421796			chr7	26995352	26997752	1.86036	0.00880019	chr7	26996466	26996519	ID;"ID_dup3374";"ID";"SINE";"ID:TE";
chr8	105019697	105020097	-1.10253	0.0429108			chr7	26995352	26997752	1.86036	0.00880019	chr7	26996519	26996732	ZP3AR;"ZP3AR_dup1470";"Satellite";"Satellite";"ZP3AR:TE";
chr7	89345813	89346213	-0.547136	0.045266			chr7	26995352	26997752	1.86036	0.00880019	chr7	26996953	26997102	MER97c;"MER97c_dup21";"hAT-Tip100";"DNA";"MER97c:TE";
chr14	38208064	38208464	-1.27271	0.0455939			chr7	26995352	26997752	1.86036	0.00880019	chr7	26997194	26997301	RSINE1;"RSINE1_dup43825";"B4";"SINE";"RSINE1:TE";
chr7	118339989	118340389	-1.04141	0.0466982			chr14	45625104	45627504	1.8605	0.00883607	chr14	45627138	45627256	B1_Mur3;"B1_Mur3_dup24657";"Alu";"SINE";"B1_Mur3:TE";
chr19	20340882	20341282	-1.0416	0.0467073			chr14	45625104	45627504	1.8605	0.00883607	chr14	45627374	45627559	B2_Mm1a;"B2_Mm1a_dup14717";"B2";"SINE";"B2_Mm1a:TE";
chr3	111033115	111033515	-1.04178	0.0468044			chr14	63414267	63416667	0.924272	0.00884302	chr14	63416339	63416419	RSINE1;"RSINE1_dup90499";"B4";"SINE";"RSINE1:TE";
chr11	45531322	45531722	-1.42327	0.0468188			chr8	70884740	70887140	0.691859	0.00894258	chr8	70884796	70884911	ID_B1;"ID_B1_dup50259";"B4";"SINE";"ID_B1:TE";
chr15	4025096	4025496	-1.04136	0.0468707			chr8	70884740	70887140	0.691859	0.00894258	chr8	70885756	70886116	ZP3AR;"ZP3AR_dup1983";"Satellite";"Satellite";"ZP3AR:TE";
chr1	46105982	46106382	-1.42313	0.0469403			chr8	70884740	70887140	0.691859	0.00894258	chr8	70886299	70886658	MTD;"MTD_dup23832";"ERVL-MaLR";"LTR";"MTD:TE";
chr4	19068909	19069309	-0.617508	0.0476699			chr8	70884740	70887140	0.691859	0.00894258	chr8	70886756	70886947	B3;"B3_dup66771";"B2";"SINE";"B3:TE";
							chr8	70884740	70887140	0.691859	0.00894258	chr8	70886989	70887116	B1_Mur1;"B1_Mur1_dup18911";"Alu";"SINE";"B1_Mur1:TE";
							chr9	72121403	72123803	1.07931	0.00899309	chr9	72121557	72121744	B2_Mm2;"B2_Mm2_dup43544";"B2";"SINE";"B2_Mm2:TE";
							chr9	72121403	72123803	1.07931	0.00899309	chr9	72121856	72121998	RSINE1;"RSINE1_dup58365";"B4";"SINE";"RSINE1:TE";
							chr9	72121403	72123803	1.07931	0.00899309	chr9	72122035	72122055	RSINE1;"RSINE1_dup58366";"B4";"SINE";"RSINE1:TE";
							chr9	72121403	72123803	1.07931	0.00899309	chr9	72122724	72122781	MER34;"MER34_dup382";"ERV1";"LTR";"MER34:TE";
							chr9	72121403	72123803	1.07931	0.00899309	chr9	72123456	72123596	B1_Mur4;"B1_Mur4_dup14027";"Alu";"SINE";"B1_Mur4:TE";
							chr5	144293927	144296327	0.850626	0.00905809	chr5	144296012	144296283	B4;"B4_dup21305";"B4";"SINE";"B4:TE";
							chr7	68397932	68400332	0.95557	0.00919631	chr7	68400249	68400514	Lx8;"Lx8_dup21922";"L1";"LINE";"Lx8:TE";
							chr7	25357187	25359587	1.13832	0.00950304	chr7	25357014	25357192	B3;"B3_dup56319";"B2";"SINE";"B3:TE";
							chr7	25357187	25359587	1.13832	0.00950304	chr7	25357216	25357321	PB1D10;"PB1D10_dup23671";"Alu";"SINE";"PB1D10:TE";
							chr7	25357187	25359587	1.13832	0.00950304	chr7	25357502	25357646	B1F;"B1F_dup16094";"Alu";"SINE";"B1F:TE";
							chr7	25357187	25359587	1.13832	0.00950304	chr7	25359063	25359091	ORR1B1-int;"ORR1B1-int_dup24701";"ERVL-MaLR";"LTR";"ORR1B1-int:TE";
							chr7	25357187	25359587	1.13832	0.00950304	chr7	25359091	25359279	B2_Mm2;"B2_Mm2_dup32498";"B2";"SINE";"B2_Mm2:TE";
							chr7	25357187	25359587	1.13832	0.00950304	chr7	25359279	25359302	ORR1B1-int;"ORR1B1-int_dup24702";"ERVL-MaLR";"LTR";"ORR1B1-int:TE";
							chr7	25357187	25359587	1.13832	0.00950304	chr7	25359335	25359441	B1_Mm;"B1_Mm_dup15522";"Alu";"SINE";"B1_Mm:TE";
							chr7	25357187	25359587	1.13832	0.00950304	chr7	25359441	25359475	ORR1B1-int;"ORR1B1-int_dup24703";"ERVL-MaLR";"LTR";"ORR1B1-int:TE";
							chr12	108299223	108301623	0.872211	0.00953084	chr12	108301058	108301207	MIR;"MIR_dup28361";"MIR";"SINE";"MIR:TE";
							chr12	108299223	108301623	0.872211	0.00953084	chr12	108301410	108301557	B1_Mur3;"B1_Mur3_dup23111";"Alu";"SINE";"B1_Mur3:TE";
							chr4	152408987	152411387	1.13806	0.00953847	chr4	152409011	152409175	ID_B1;"ID_B1_dup26800";"B4";"SINE";"ID_B1:TE";
							chr4	152408987	152411387	1.13806	0.00953847	chr4	152409038	152409185	B1F;"B1F_dup10385";"Alu";"SINE";"B1F:TE";
							chr4	152408987	152411387	1.13806	0.00953847	chr4	152409781	152409928	B1_Mur1;"B1_Mur1_dup10395";"Alu";"SINE";"B1_Mur1:TE";
							chr4	152408987	152411387	1.13806	0.00953847	chr4	152409928	152409958	ORR1B1-int;"ORR1B1-int_dup15809";"ERVL-MaLR";"LTR";"ORR1B1-int:TE";
							chr8	84830407	84832807	0.992195	0.00965417	chr8	84831892	84832028	B1_Mur3;"B1_Mur3_dup13992";"Alu";"SINE";"B1_Mur3:TE";
							chr9	119584447	119586847	1.60147	0.00973893	chr9	119584740	119584815	L2;"L2_dup9255";"L2";"LINE";"L2:TE";
							chr9	119584447	119586847	1.60147	0.00973893	chr9	119586298	119586435	B1F;"B1F_dup22858";"Alu";"SINE";"B1F:TE";
							chr9	119584447	119586847	1.60147	0.00973893	chr9	119586586	119586600	B3A;"B3A_dup50943";"B2";"SINE";"B3A:TE";
							chr9	119584447	119586847	1.60147	0.00973893	chr9	119586670	119586804	B3A;"B3A_dup50944";"B2";"SINE";"B3A:TE";
							chr1	39537576	39539976	1.60133	0.009758	chr1	39537464	39537716	MLT1B;"MLT1B_dup101";"ERVL-MaLR";"LTR";"MLT1B:TE";
							chr1	39537576	39539976	1.60133	0.009758	chr1	39537728	39537845	Lx8b;"Lx8b_dup477";"L1";"LINE";"Lx8b:TE";
							chr1	39537576	39539976	1.60133	0.009758	chr1	39537905	39537977	Lx8b;"Lx8b_dup478";"L1";"LINE";"Lx8b:TE";
							chr1	39537576	39539976	1.60133	0.009758	chr1	39538089	39538211	PB1D9;"PB1D9_dup272";"Alu";"SINE";"PB1D9:TE";
							chr1	39537576	39539976	1.60133	0.009758	chr1	39538302	39538351	Lx8;"Lx8_dup884";"L1";"LINE";"Lx8:TE";
							chr1	39537576	39539976	1.60133	0.009758	chr1	39538439	39538518	MLT1A;"MLT1A_dup87";"ERVL-MaLR";"LTR";"MLT1A:TE";
							chr1	39537576	39539976	1.60133	0.009758	chr1	39539037	39539216	MLT1A;"MLT1A_dup88";"ERVL-MaLR";"LTR";"MLT1A:TE";
							chr1	39537576	39539976	1.60133	0.009758	chr1	39539331	39539679	Lx8;"Lx8_dup885";"L1";"LINE";"Lx8:TE";
							chr7	24309627	24312027	1.60111	0.00981885	chr7	24311394	24311501	RSINE1;"RSINE1_dup43647";"B4";"SINE";"RSINE1:TE";
							chr4	131987222	131989622	1.2118	0.00982073	chr4	131987185	131987294	PB1D9;"PB1D9_dup6482";"Alu";"SINE";"PB1D9:TE";
							chr4	131987222	131989622	1.2118	0.00982073	chr4	131987311	131987364	B1_Mur3;"B1_Mur3_dup7107";"Alu";"SINE";"B1_Mur3:TE";
							chr4	131987222	131989622	1.2118	0.00982073	chr4	131989588	131989694	B1F2;"B1F2_dup4265";"Alu";"SINE";"B1F2:TE";
							chr4	131987222	131989622	1.2118	0.00982073	chr4	131989613	131989719	ORR1B1-int;"ORR1B1-int_dup14502";"ERVL-MaLR";"LTR";"ORR1B1-int:TE";
							chr7	80451831	80454231	1.2119	0.00985808	chr7	80454156	80454284	B1_Mur2;"B1_Mur2_dup11543";"Alu";"SINE";"B1_Mur2:TE";
							chr2	163313231	163315631	1.30496	0.00990006	chr2	163314911	163314929	ORR1B1-int;"ORR1B1-int_dup7727";"ERVL-MaLR";"LTR";"ORR1B1-int:TE";
							chr2	163313231	163315631	1.30496	0.00990006	chr2	163314929	163315067	B1_Mus2;"B1_Mus2_dup8864";"Alu";"SINE";"B1_Mus2:TE";
							chr2	163313231	163315631	1.30496	0.00990006	chr2	163315358	163315436	Charlie21a;"Charlie21a_dup25";"hAT-Charlie";"DNA";"Charlie21a:TE";
							chr2	163313231	163315631	1.30496	0.00990006	chr2	163315493	163315581	MER63B;"MER63B_dup71";"hAT-Tip100";"DNA";"MER63B:TE";
							chr2	163313231	163315631	1.30496	0.00990006	chr2	163315581	163315732	B1F1;"B1F1_dup1168";"Alu";"SINE";"B1F1:TE";
							chr5	137530484	137532884	0.89668	0.00991372	chr5	137532164	137532358	ID_B1;"ID_B1_dup33340";"B4";"SINE";"ID_B1:TE";
							chr5	137530484	137532884	0.89668	0.00991372	chr5	137532678	137532817	B1_Mm;"B1_Mm_dup12724";"Alu";"SINE";"B1_Mm:TE";
							chr17	35382794	35385194	0.896405	0.00991478	chr17	35384801	35385073	B4A;"B4A_dup91876";"B4";"SINE";"B4A:TE";
							chr17	35382794	35385194	0.896405	0.00991478	chr17	35385085	35385296	B3;"B3_dup136039";"B2";"SINE";"B3:TE";
							chr5	136239834	136242234	1.42891	0.0100018	chr5	136240834	136240914	ID2;"ID2_dup1396";"ID";"SINE";"ID2:TE";
							chr5	136239834	136242234	1.42891	0.0100018	chr5	136240914	136241163	ZP3AR;"ZP3AR_dup581";"Satellite";"Satellite";"ZP3AR:TE";
							chr5	136239834	136242234	1.42891	0.0100018	chr5	136241490	136241594	ID_B1;"ID_B1_dup32980";"B4";"SINE";"ID_B1:TE";
							chr5	136239834	136242234	1.42891	0.0100018	chr5	136241703	136241892	B3A;"B3A_dup28367";"B2";"SINE";"B3A:TE";
							chr5	136239834	136242234	1.42891	0.0100018	chr5	136241951	136242097	B1_Mur3;"B1_Mur3_dup9456";"Alu";"SINE";"B1_Mur3:TE";
							chr7	120233310	120235710	1.03633	0.0102294	chr7	120232254	120233787	Lx3C;"Lx3C_dup2733";"L1";"LINE";"Lx3C:TE";
							chr7	120233310	120235710	1.03633	0.0102294	chr7	120235190	120235375	MER20;"MER20_dup2248";"hAT-Charlie";"DNA";"MER20:TE";
							chr14	57761946	57764346	1.03601	0.0102454	chr14	57762057	57762177	L3;"L3_dup8061";"CR1";"LINE";"L3:TE";
							chr14	57761946	57764346	1.03601	0.0102454	chr14	57764109	57764186	ID2;"ID2_dup3982";"ID";"SINE";"ID2:TE";
							chr14	57761946	57764346	1.03601	0.0102454	chr14	57764203	57764315	B1_Mur2;"B1_Mur2_dup23320";"Alu";"SINE";"B1_Mur2:TE";
							chr5	32870132	32872532	1.03548	0.0103185	chr5	32872061	32872209	B1_Mus2;"B1_Mus2_dup18472";"Alu";"SINE";"B1_Mus2:TE";
							chr4	80687124	80689524	2.12708	0.0104769	chr4	80687757	80688469	RMER1B;"RMER1B_dup1809";"L1-dep";"Retroposon";"RMER1B:TE";
							chr4	80687124	80689524	2.12708	0.0104769	chr4	80688794	80688877	ID4_v;"ID4_v_dup5445";"ID";"SINE";"ID4_v:TE";
							chr2	47794234	47796634	2.12688	0.0104836	chr2	47794196	47794261	RMER20A;"RMER20A_dup154";"ERVK";"LTR";"RMER20A:TE";
							chr2	47794234	47796634	2.12688	0.0104836	chr2	47794261	47794685	L1MdF_I;"L1MdF_I_dup940";"L1";"LINE";"L1MdF_I:TE";
							chr2	47794234	47796634	2.12688	0.0104836	chr2	47794686	47794774	L1MdA_IV;"L1MdA_IV_dup632";"L1";"LINE";"L1MdA_IV:TE";
							chr2	47794234	47796634	2.12688	0.0104836	chr2	47794775	47795766	L1MdA_IV;"L1MdA_IV_dup633";"L1";"LINE";"L1MdA_IV:TE";
							chr2	47794234	47796634	2.12688	0.0104836	chr2	47795918	47796082	L1MdGf_II;"L1MdGf_II_dup711";"L1";"LINE";"L1MdGf_II:TE";
							chr2	47794234	47796634	2.12688	0.0104836	chr2	47796082	47797102	L1MdA_III;"L1MdA_III_dup763";"L1";"LINE";"L1MdA_III:TE";
							chr18	84855702	84858102	2.12714	0.0105035	chr18	84857829	84857992	MER65D;"MER65D_dup79";"ERV1";"LTR";"MER65D:TE";
							chr9	121530111	121532511	0.747398	0.0108372	chr9	121530240	121530393	B1_Mus2;"B1_Mus2_dup36662";"Alu";"SINE";"B1_Mus2:TE";
							chr9	121530111	121532511	0.747398	0.0108372	chr9	121530393	121530531	B1_Mus1;"B1_Mus1_dup48644";"Alu";"SINE";"B1_Mus1:TE";
							chr9	121530111	121532511	0.747398	0.0108372	chr9	121532082	121532339	MER2;"MER2_dup4656";"TcMar-Tigger";"DNA";"MER2:TE";
							chr9	121530111	121532511	0.747398	0.0108372	chr9	121532414	121532564	MIRb;"MIRb_dup23125";"MIR";"SINE";"MIRb:TE";
							chr3	79777869	79780269	0.956886	0.010902	chr3	79777927	79778062	B1_Mm;"B1_Mm_dup6476";"Alu";"SINE";"B1_Mm:TE";
							chr3	79777869	79780269	0.956886	0.010902	chr3	79778527	79778608	MIR3;"MIR3_dup2377";"MIR";"SINE";"MIR3:TE";
							chr3	79777869	79780269	0.956886	0.010902	chr3	79779515	79779559	L1MEg;"L1MEg_dup260";"L1";"LINE";"L1MEg:TE";
							chr3	79777869	79780269	0.956886	0.010902	chr3	79780078	79780209	B1_Mur3;"B1_Mur3_dup4632";"Alu";"SINE";"B1_Mur3:TE";
							chr3	79777869	79780269	0.956886	0.010902	chr3	79780209	79780286	ORR1B1-int;"ORR1B1-int_dup9391";"ERVL-MaLR";"LTR";"ORR1B1-int:TE";
							chr9	108139898	108142298	0.956775	0.0109264	chr9	108142281	108142424	B1F;"B1F_dup22481";"Alu";"SINE";"B1F:TE";
							chr1	134889050	134891450	1.08739	0.0109623	chr1	134889558	134889660	L3;"L3_dup432";"CR1";"LINE";"L3:TE";
							chr1	134889050	134891450	1.08739	0.0109623	chr1	134889897	134890011	B1F1;"B1F1_dup707";"Alu";"SINE";"B1F1:TE";
							chr1	134889050	134891450	1.08739	0.0109623	chr1	134890011	134890111	L3;"L3_dup433";"CR1";"LINE";"L3:TE";
							chr1	134889050	134891450	1.08739	0.0109623	chr1	134890731	134890819	B1F;"B1F_dup1561";"Alu";"SINE";"B1F:TE";
							chr1	134889050	134891450	1.08739	0.0109623	chr1	134890898	134891078	B3;"B3_dup5839";"B2";"SINE";"B3:TE";
							chr1	134889050	134891450	1.08739	0.0109623	chr1	134891252	134891363	RSINE1;"RSINE1_dup5285";"B4";"SINE";"RSINE1:TE";
							chr1	134889050	134891450	1.08739	0.0109623	chr1	134891400	134891599	MTC;"MTC_dup1380";"ERVL-MaLR";"LTR";"MTC:TE";
							chr7	67293847	67296247	1.08727	0.0109687	chr7	67295564	67295639	ID_B1;"ID_B1_dup44246";"B4";"SINE";"ID_B1:TE";
							chr7	67293847	67296247	1.08727	0.0109687	chr7	67295639	67295664	PB1D10;"PB1D10_dup25043";"Alu";"SINE";"PB1D10:TE";
							chr7	67293847	67296247	1.08727	0.0109687	chr7	67296081	67296282	B2_Mm2;"B2_Mm2_dup34132";"B2";"SINE";"B2_Mm2:TE";
							chr18	46657944	46660344	1.08729	0.0109815	chr18	46659769	46659912	B1_Mm;"B1_Mm_dup40722";"Alu";"SINE";"B1_Mm:TE";
							chr9	96077124	96079524	1.08726	0.0109879	chr9	96077165	96077227	B1F1;"B1F1_dup9519";"Alu";"SINE";"B1F1:TE";
							chr9	96077124	96079524	1.08726	0.0109879	chr9	96077331	96077430	L2a;"L2a_dup12332";"L2";"LINE";"L2a:TE";
							chr9	96077124	96079524	1.08726	0.0109879	chr9	96077572	96077704	B1_Mur1;"B1_Mur1_dup21649";"Alu";"SINE";"B1_Mur1:TE";
							chr9	96077124	96079524	1.08726	0.0109879	chr9	96077587	96077718	ORR1B1-int;"ORR1B1-int_dup34138";"ERVL-MaLR";"LTR";"ORR1B1-int:TE";
							chr9	96077124	96079524	1.08726	0.0109879	chr9	96077608	96077739	B4A;"B4A_dup53964";"B4";"SINE";"B4A:TE";
							chr9	96077124	96079524	1.08726	0.0109879	chr9	96079474	96079656	URR1B;"URR1B_dup7043";"hAT-Charlie";"DNA";"URR1B:TE";
							chr1	127700586	127702986	0.869115	0.0111781	chr1	127700441	127700604	RSINE1;"RSINE1_dup4840";"B4";"SINE";"RSINE1:TE";
							chr1	127700586	127702986	0.869115	0.0111781	chr1	127701112	127701244	ID_B1;"ID_B1_dup4173";"B4";"SINE";"ID_B1:TE";
							chr2	110595957	110598357	2.86059	0.0115021	chr2	110596127	110596748	L1MdA_II;"L1MdA_II_dup593";"L1";"LINE";"L1MdA_II:TE";
							chr2	110595957	110598357	2.86059	0.0115021	chr2	110597051	110597551	L1MdA_II;"L1MdA_II_dup594";"L1";"LINE";"L1MdA_II:TE";
							chr10	80425065	80427465	1.15135	0.0115391	chr10	80425336	80425451	RSINE1;"RSINE1_dup69965";"B4";"SINE";"RSINE1:TE";
							chr10	80425065	80427465	1.15135	0.0115391	chr10	80426678	80426832	B3;"B3_dup93744";"B2";"SINE";"B3:TE";
							chr10	80425065	80427465	1.15135	0.0115391	chr10	80426838	80427027	B2_Mm1t;"B2_Mm1t_dup15776";"B2";"SINE";"B2_Mm1t:TE";
							chr10	80425065	80427465	1.15135	0.0115391	chr10	80427045	80427198	RSINE1;"RSINE1_dup69966";"B4";"SINE";"RSINE1:TE";
							chr10	80425065	80427465	1.15135	0.0115391	chr10	80427234	80427416	B3;"B3_dup93745";"B2";"SINE";"B3:TE";
							chr10	80425065	80427465	1.15135	0.0115391	chr10	80427383	80427414	ORR1A3-int;"ORR1A3-int_dup7302";"ERVL-MaLR";"LTR";"ORR1A3-int:TE";
							chr10	80425065	80427465	1.15135	0.0115391	chr10	80427414	80427534	B1_Mus1;"B1_Mus1_dup60700";"Alu";"SINE";"B1_Mus1:TE";
							chr7	133377281	133379681	0.995633	0.0116276	chr7	133379167	133379369	B3;"B3_dup63121";"B2";"SINE";"B3:TE";
							chr7	133377281	133379681	0.995633	0.0116276	chr7	133379373	133379598	B4;"B4_dup28234";"B4";"SINE";"B4:TE";
							chr7	133377281	133379681	0.995633	0.0116276	chr7	133379607	133379701	B1F;"B1F_dup18215";"Alu";"SINE";"B1F:TE";
							chr7	133377281	133379681	0.995633	0.0116276	chr7	133379641	133379755	ID_B1;"ID_B1_dup47785";"B4";"SINE";"ID_B1:TE";
							chr16	5005655	5008055	1.68291	0.0116709	chr16	5005265	5005780	RLTR28;"RLTR28_dup1698";"ERVL";"LTR";"RLTR28:TE";
							chr16	5005655	5008055	1.68291	0.0116709	chr16	5005780	5005877	B1F;"B1F_dup37785";"Alu";"SINE";"B1F:TE";
							chr16	5005655	5008055	1.68291	0.0116709	chr16	5006187	5006246	B1F;"B1F_dup37786";"Alu";"SINE";"B1F:TE";
							chr16	5005655	5008055	1.68291	0.0116709	chr16	5007311	5007431	PB1D10;"PB1D10_dup54734";"Alu";"SINE";"PB1D10:TE";
							chr16	5005655	5008055	1.68291	0.0116709	chr16	5007699	5008058	RLTR16;"RLTR16_dup1016";"ERVK";"LTR";"RLTR16:TE";
							chr7	25379160	25381560	0.994968	0.0116787	chr7	25379238	25379345	B1F1;"B1F1_dup6924";"Alu";"SINE";"B1F1:TE";
							chr7	25379160	25381560	0.994968	0.0116787	chr7	25379476	25379654	B3A;"B3A_dup36359";"B2";"SINE";"B3A:TE";
							chr7	25379160	25381560	0.994968	0.0116787	chr7	25380727	25380793	MIRb;"MIRb_dup16617";"MIR";"SINE";"MIRb:TE";
							chr7	25379160	25381560	0.994968	0.0116787	chr7	25381229	25381563	L2a;"L2a_dup9141";"L2";"LINE";"L2a:TE";
							chr19	23117063	23119463	0.994858	0.0117014	chr19	23117033	23117171	B1_Mus1;"B1_Mus1_dup94922";"Alu";"SINE";"B1_Mus1:TE";
							chr7	28252209	28254609	1.2318	0.0118071	chr7	28252207	28252285	B1F;"B1F_dup16211";"Alu";"SINE";"B1F:TE";
							chr7	28252209	28254609	1.2318	0.0118071	chr7	28253150	28253641	ZP3AR;"ZP3AR_dup1526";"Satellite";"Satellite";"ZP3AR:TE";
							chr7	28252209	28254609	1.2318	0.0118071	chr7	28253627	28253729	RMER12C;"RMER12C_dup4182";"ERVK";"LTR";"RMER12C:TE";
							chr7	28252209	28254609	1.2318	0.0118071	chr7	28253810	28253996	B4A;"B4A_dup39753";"B4";"SINE";"B4A:TE";
							chr7	28252209	28254609	1.2318	0.0118071	chr7	28254376	28254449	PB1D10;"PB1D10_dup23835";"Alu";"SINE";"PB1D10:TE";
							chr3	36625018	36627418	1.33672	0.0118712	chr3	36626606	36626720	PB1D9;"PB1D9_dup4041";"Alu";"SINE";"PB1D9:TE";
							chr3	36625018	36627418	1.33672	0.0118712	chr3	36626881	36626972	ORR1A1-int;"ORR1A1-int_dup374";"ERVL-MaLR";"LTR";"ORR1A1-int:TE";
							chr3	36625018	36627418	1.33672	0.0118712	chr3	36626913	36627012	PB1D9;"PB1D9_dup4042";"Alu";"SINE";"PB1D9:TE";
							chr3	36625018	36627418	1.33672	0.0118712	chr3	36627036	36627171	B1_Mur4;"B1_Mur4_dup4028";"Alu";"SINE";"B1_Mur4:TE";
							chr11	70589936	70592336	1.33657	0.0118965	chr11	70589922	70589968	ID4;"ID4_dup14766";"ID";"SINE";"ID4:TE";
							chr11	70589936	70592336	1.33657	0.0118965	chr11	70590067	70590190	PB1D10;"PB1D10_dup42440";"Alu";"SINE";"PB1D10:TE";
							chr11	70589936	70592336	1.33657	0.0118965	chr11	70590588	70590647	L3;"L3_dup6786";"CR1";"LINE";"L3:TE";
							chr9	48965734	48968134	1.33628	0.0119361	chr9	48965940	48966048	PB1D7;"PB1D7_dup12526";"Alu";"SINE";"PB1D7:TE";
							chr9	48965734	48968134	1.33628	0.0119361	chr9	48966155	48966317	B3;"B3_dup72838";"B2";"SINE";"B3:TE";
							chr9	48965734	48968134	1.33628	0.0119361	chr9	48967704	48967854	B1_Mur3;"B1_Mur3_dup15204";"Alu";"SINE";"B1_Mur3:TE";
							chr3	54714232	54716632	1.47841	0.0120161	chr3	54715360	54715495	B1_Mus2;"B1_Mus2_dup10472";"Alu";"SINE";"B1_Mus2:TE";
							chr3	54714232	54716632	1.47841	0.0120161	chr3	54715719	54715761	ORR1A4;"ORR1A4_dup1451";"ERVL-MaLR";"LTR";"ORR1A4:TE";
							chr3	54714232	54716632	1.47841	0.0120161	chr3	54715856	54716188	L1M2;"L1M2_dup2413";"L1";"LINE";"L1M2:TE";
							chr3	54714232	54716632	1.47841	0.0120161	chr3	54716241	54716403	B1_Mur3;"B1_Mur3_dup4465";"Alu";"SINE";"B1_Mur3:TE";
							chr3	54714232	54716632	1.47841	0.0120161	chr3	54716414	54716580	B2_Mm1a;"B2_Mm1a_dup2693";"B2";"SINE";"B2_Mm1a:TE";
							chr3	54714232	54716632	1.47841	0.0120161	chr3	54716631	54716855	ORR1A4;"ORR1A4_dup1452";"ERVL-MaLR";"LTR";"ORR1A4:TE";
							chr13	97112083	97114483	1.47843	0.0120172	chr13	97112295	97112576	RLTR31D_MM;"RLTR31D_MM_dup5374";"ERVK";"LTR";"RLTR31D_MM:TE";
							chr13	97112083	97114483	1.47843	0.0120172	chr13	97112603	97112658	RLTR31D_MM;"RLTR31D_MM_dup5375";"ERVK";"LTR";"RLTR31D_MM:TE";
							chr13	97112083	97114483	1.47843	0.0120172	chr13	97114330	97114674	ORR1E;"ORR1E_dup19927";"ERVL-MaLR";"LTR";"ORR1E:TE";
							chr1	143576835	143579235	1.47807	0.0120891	chr1	143576977	143577115	B1_Mus2;"B1_Mus2_dup2885";"Alu";"SINE";"B1_Mus2:TE";
							chr5	130199486	130201886	1.47791	0.0121124	chr5	130199693	130199739	ID_B1;"ID_B1_dup31827";"B4";"SINE";"ID_B1:TE";
							chr5	130199486	130201886	1.47791	0.0121124	chr5	130201143	130201218	PB1D7;"PB1D7_dup7218";"Alu";"SINE";"PB1D7:TE";
							chr5	130199486	130201886	1.47791	0.0121124	chr5	130201578	130201706	B1F;"B1F_dup12339";"Alu";"SINE";"B1F:TE";
							chr5	130199486	130201886	1.47791	0.0121124	chr5	130201776	130201900	B1_Mur4;"B1_Mur4_dup8186";"Alu";"SINE";"B1_Mur4:TE";
							chr10	126898134	126900534	0.923521	0.0123378	chr10	126898073	126898220	B1_Mus2;"B1_Mus2_dup43797";"Alu";"SINE";"B1_Mus2:TE";
							chr1	170001371	170003771	0.923754	0.0123472	chr1	170001340	170001466	B1_Mus1;"B1_Mus1_dup5048";"Alu";"SINE";"B1_Mus1:TE";
							chr13	34345935	34348335	1.0412	0.0124433	chr13	34345496	34345976	RLTR11A2;"RLTR11A2_dup1982";"ERVK";"LTR";"RLTR11A2:TE";
							chr13	34345935	34348335	1.0412	0.0124433	chr13	34347911	34347986	MLT1C;"MLT1C_dup2864";"ERVL-MaLR";"LTR";"MLT1C:TE";
							chr13	34345935	34348335	1.0412	0.0124433	chr13	34347996	34348070	RLTR17B_Mm;"RLTR17B_Mm_dup44839";"ERVK";"LTR";"RLTR17B_Mm:TE";
							chr13	34345935	34348335	1.0412	0.0124433	chr13	34348080	34348129	L2;"L2_dup13594";"L2";"LINE";"L2:TE";
							chr1	85991161	85993561	1.04089	0.0125032	chr1	85991006	85991181	B3A;"B3A_dup2439";"B2";"SINE";"B3A:TE";
							chr1	85991161	85993561	1.04089	0.0125032	chr1	85991201	85991327	B1_Mur2;"B1_Mur2_dup660";"Alu";"SINE";"B1_Mur2:TE";
							chr1	85991161	85993561	1.04089	0.0125032	chr1	85991327	85991356	B4;"B4_dup1532";"B4";"SINE";"B4:TE";
							chr1	85991161	85993561	1.04089	0.0125032	chr1	85991428	85991478	RLTR17B_Mm;"RLTR17B_Mm_dup1894";"ERVK";"LTR";"RLTR17B_Mm:TE";
							chr1	85991161	85993561	1.04089	0.0125032	chr1	85991460	85991552	B4A;"B4A_dup2735";"B4";"SINE";"B4A:TE";
							chr1	85991161	85993561	1.04089	0.0125032	chr1	85991552	85991688	B1_Mur2;"B1_Mur2_dup661";"Alu";"SINE";"B1_Mur2:TE";
							chr1	85991161	85993561	1.04089	0.0125032	chr1	85991688	85991892	B4A;"B4A_dup2736";"B4";"SINE";"B4A:TE";
							chr1	85991161	85993561	1.04089	0.0125032	chr1	85991918	85991980	PB1D10;"PB1D10_dup1546";"Alu";"SINE";"PB1D10:TE";
							chr1	85991161	85993561	1.04089	0.0125032	chr1	85992002	85992046	MT2B2;"MT2B2_dup91";"ERVL";"LTR";"MT2B2:TE";
							chr1	85991161	85993561	1.04089	0.0125032	chr1	85993368	85993500	B1_Mur2;"B1_Mur2_dup662";"Alu";"SINE";"B1_Mur2:TE";
							chr1	85991161	85993561	1.04089	0.0125032	chr1	85993374	85993518	ORR1B1-int;"ORR1B1-int_dup1432";"ERVL-MaLR";"LTR";"ORR1B1-int:TE";
							chr1	85991161	85993561	1.04089	0.0125032	chr1	85993385	85993561	B4;"B4_dup1533";"B4";"SINE";"B4:TE";
							chr11	68581206	68583606	1.92827	0.0125596	chr11	68581791	68581958	ORSL-2b;"ORSL-2b_dup139";"hAT-Tip100";"DNA";"ORSL-2b:TE";
							chr8	40441766	40444166	4.05734	0.0129058	chr8	40441345	40442133	IAPEz-int;"IAPEz-int_dup3269";"ERVK";"LTR";"IAPEz-int:TE";
							chr8	40441766	40444166	4.05734	0.0129058	chr8	40442132	40442948	IAPEz-int;"IAPEz-int_dup3270";"ERVK";"LTR";"IAPEz-int:TE";
							chr8	40441766	40444166	4.05734	0.0129058	chr8	40442950	40443439	IAPLTR2_Mm;"IAPLTR2_Mm_dup733";"ERVK";"LTR";"IAPLTR2_Mm:TE";
							chr8	40441766	40444166	4.05734	0.0129058	chr8	40443448	40443623	RMER30;"RMER30_dup1204";"hAT-Charlie";"DNA";"RMER30:TE";
							chrX	150172348	150174748	4.05719	0.0129112	chrX	150171093	150172605	L1MdF_III;"L1MdF_III_dup8038";"L1";"LINE";"L1MdF_III:TE";
							chrX	150172348	150174748	4.05719	0.0129112	chrX	150172589	150179055	L1MdA_VII;"L1MdA_VII_dup5377";"L1";"LINE";"L1MdA_VII:TE";
							chr8	40440120	40442520	4.0572	0.0129188	chr8	40440635	40441002	ORR1D1;"ORR1D1_dup9900";"ERVL-MaLR";"LTR";"ORR1D1:TE";
							chr8	40440120	40442520	4.0572	0.0129188	chr8	40441198	40441345	IAPLTR2_Mm;"IAPLTR2_Mm_dup732";"ERVK";"LTR";"IAPLTR2_Mm:TE";
							chr8	40440120	40442520	4.0572	0.0129188	chr8	40441345	40442133	IAPEz-int;"IAPEz-int_dup3269";"ERVK";"LTR";"IAPEz-int:TE";
							chr8	40440120	40442520	4.0572	0.0129188	chr8	40442132	40442948	IAPEz-int;"IAPEz-int_dup3270";"ERVK";"LTR";"IAPEz-int:TE";
							chr7	58710650	58713050	4.05741	0.0129239	chr7	58709879	58711554	L1MdA_II;"L1MdA_II_dup2030";"L1";"LINE";"L1MdA_II:TE";
							chr7	58710650	58713050	4.05741	0.0129239	chr7	58711562	58716698	L1MdF_I;"L1MdF_I_dup4059";"L1";"LINE";"L1MdF_I:TE";
							chr19	29396979	29399379	1.78775	0.0130994	chr19	29396844	29397351	L1MB7;"L1MB7_dup6065";"L1";"LINE";"L1MB7:TE";
							chr19	29396979	29399379	1.78775	0.0130994	chr19	29397392	29397732	L1MB7;"L1MB7_dup6066";"L1";"LINE";"L1MB7:TE";
							chr19	29396979	29399379	1.78775	0.0130994	chr19	29398301	29398579	L1M1;"L1M1_dup806";"L1";"LINE";"L1M1:TE";
							chr19	29396979	29399379	1.78775	0.0130994	chr19	29398602	29398723	RLTR17B_Mm;"RLTR17B_Mm_dup59518";"ERVK";"LTR";"RLTR17B_Mm:TE";
							chr19	29396979	29399379	1.78775	0.0130994	chr19	29399048	29399175	ID_B1;"ID_B1_dup107047";"B4";"SINE";"ID_B1:TE";
							chr15	34456315	34458715	1.78774	0.0131035	chr15	34456231	34456322	PB1D9;"PB1D9_dup24108";"Alu";"SINE";"PB1D9:TE";
							chr15	34456315	34458715	1.78774	0.0131035	chr15	34456361	34456729	MTD;"MTD_dup46649";"ERVL-MaLR";"LTR";"MTD:TE";
							chr15	34456315	34458715	1.78774	0.0131035	chr15	34456875	34457086	B3;"B3_dup125459";"B2";"SINE";"B3:TE";
							chr15	34456315	34458715	1.78774	0.0131035	chr15	34457353	34457368	L1MA9;"L1MA9_dup3803";"L1";"LINE";"L1MA9:TE";
							chr15	34456315	34458715	1.78774	0.0131035	chr15	34457368	34457798	RLTR10C;"RLTR10C_dup1485";"ERVK";"LTR";"RLTR10C:TE";
							chr15	34456315	34458715	1.78774	0.0131035	chr15	34457798	34457928	L1MA9;"L1MA9_dup3804";"L1";"LINE";"L1MA9:TE";
							chr15	34456315	34458715	1.78774	0.0131035	chr15	34457990	34458125	RSINE1;"RSINE1_dup93196";"B4";"SINE";"RSINE1:TE";
							chr15	34456315	34458715	1.78774	0.0131035	chr15	34458137	34458267	B1_Mus2;"B1_Mus2_dup58397";"Alu";"SINE";"B1_Mus2:TE";
							chr15	34456315	34458715	1.78774	0.0131035	chr15	34458489	34458548	MIR;"MIR_dup31517";"MIR";"SINE";"MIR:TE";
							chr3	10503857	10506257	1.78793	0.0131043	chr3	10503918	10504042	ID_B1;"ID_B1_dup14805";"B4";"SINE";"ID_B1:TE";
							chr14	54490263	54492663	0.957967	0.0131098	chr14	54491930	54491963	L2c;"L2c_dup9082";"L2";"LINE";"L2c:TE";
							chr3	104126579	104128979	0.957843	0.0131122	chr3	104128442	104128505	L2c;"L2c_dup1972";"L2";"LINE";"L2c:TE";
							chr5	140964320	140966720	1.09719	0.013264	chr5	140964149	140964704	L1ME1;"L1ME1_dup1179";"L1";"LINE";"L1ME1:TE";
							chr5	140964320	140966720	1.09719	0.013264	chr5	140964709	140964751	MER94;"MER94_dup104";"hAT-Blackjack";"DNA";"MER94:TE";
							chr5	140964320	140966720	1.09719	0.013264	chr5	140964946	140965296	ORR1E;"ORR1E_dup7908";"ERVL-MaLR";"LTR";"ORR1E:TE";
							chr5	140964320	140966720	1.09719	0.013264	chr5	140965337	140965408	ID4;"ID4_dup6777";"ID";"SINE";"ID4:TE";
							chr5	140964320	140966720	1.09719	0.013264	chr5	140965362	140965733	ZP3AR;"ZP3AR_dup895";"Satellite";"Satellite";"ZP3AR:TE";
							chr5	140964320	140966720	1.09719	0.013264	chr5	140965704	140965807	MTEa;"MTEa_dup6025";"ERVL-MaLR";"LTR";"MTEa:TE";
							chr5	140964320	140966720	1.09719	0.013264	chr5	140965809	140965975	B3;"B3_dup44776";"B2";"SINE";"B3:TE";
							chr5	140964320	140966720	1.09719	0.013264	chr5	140966155	140966425	B4A;"B4A_dup32535";"B4";"SINE";"B4A:TE";
							chr5	140964320	140966720	1.09719	0.013264	chr5	140966479	140966653	ID_B1;"ID_B1_dup33823";"B4";"SINE";"ID_B1:TE";
							chr5	140964320	140966720	1.09719	0.013264	chr5	140966658	140967103	RLTR31C_MM;"RLTR31C_MM_dup193";"ERVK";"LTR";"RLTR31C_MM:TE";
							chr12	84362721	84365121	1.09723	0.0132759	chr12	84363124	84363190	PB1D9;"PB1D9_dup21414";"Alu";"SINE";"PB1D9:TE";
							chr12	84362721	84365121	1.09723	0.0132759	chr12	84363190	84363232	ID_B1;"ID_B1_dup82733";"B4";"SINE";"ID_B1:TE";
							chr5	118381946	118384346	1.09711	0.0132788	chr5	118381807	118381954	L2c;"L2c_dup3671";"L2";"LINE";"L2c:TE";
							chr5	118381946	118384346	1.09711	0.0132788	chr5	118382167	118382330	B3A;"B3A_dup26579";"B2";"SINE";"B3A:TE";
							chr5	120253454	120255854	1.09733	0.0132845	chr5	120253442	120253548	Lx7;"Lx7_dup10145";"L1";"LINE";"Lx7:TE";
							chr5	120253454	120255854	1.09733	0.0132845	chr5	120253548	120253731	B2_Mm1a;"B2_Mm1a_dup5426";"B2";"SINE";"B2_Mm1a:TE";
							chr5	120253454	120255854	1.09733	0.0132845	chr5	120253759	120253878	B1_Mur4;"B1_Mur4_dup7935";"Alu";"SINE";"B1_Mur4:TE";
							chr5	120253454	120255854	1.09733	0.0132845	chr5	120253912	120254025	RSINE1;"RSINE1_dup32888";"B4";"SINE";"RSINE1:TE";
							chr5	120253454	120255854	1.09733	0.0132845	chr5	120254027	120254091	L1MB8;"L1MB8_dup1625";"L1";"LINE";"L1MB8:TE";
							chr5	120253454	120255854	1.09733	0.0132845	chr5	120254140	120254154	ORR1B1-int;"ORR1B1-int_dup18316";"ERVL-MaLR";"LTR";"ORR1B1-int:TE";
							chr5	120253454	120255854	1.09733	0.0132845	chr5	120254154	120254241	B1_Mus1;"B1_Mus1_dup27192";"Alu";"SINE";"B1_Mus1:TE";
							chr5	120253454	120255854	1.09733	0.0132845	chr5	120254253	120254327	PB1D9;"PB1D9_dup8250";"Alu";"SINE";"PB1D9:TE";
							chr5	120253454	120255854	1.09733	0.0132845	chr5	120254901	120255205	MTC;"MTC_dup7910";"ERVL-MaLR";"LTR";"MTC:TE";
							chr5	120253454	120255854	1.09733	0.0132845	chr5	120255208	120255399	B2_Mm2;"B2_Mm2_dup25380";"B2";"SINE";"B2_Mm2:TE";
							chr5	120253454	120255854	1.09733	0.0132845	chr5	120255500	120255612	PB1D10;"PB1D10_dup17791";"Alu";"SINE";"PB1D10:TE";
							chr5	120253454	120255854	1.09733	0.0132845	chr5	120255659	120255831	URR1A;"URR1A_dup5516";"hAT-Charlie";"DNA";"URR1A:TE";
							chr7	18670926	18673326	1.09706	0.0132895	chr7	18670891	18671033	B1_Mus1;"B1_Mus1_dup34588";"Alu";"SINE";"B1_Mus1:TE";
							chr7	18670926	18673326	1.09706	0.0132895	chr7	18671202	18671302	PB1D10;"PB1D10_dup23397";"Alu";"SINE";"PB1D10:TE";
							chr7	18670926	18673326	1.09706	0.0132895	chr7	18671622	18671695	ID4;"ID4_dup8276";"ID";"SINE";"ID4:TE";
							chr7	18670926	18673326	1.09706	0.0132895	chr7	18671697	18672265	ZP3AR;"ZP3AR_dup1259";"Satellite";"Satellite";"ZP3AR:TE";
							chr7	18670926	18673326	1.09706	0.0132895	chr7	18672376	18672791	MTB_Mm;"MTB_Mm_dup1920";"ERVL-MaLR";"LTR";"MTB_Mm:TE";
							chr17	63067611	63070011	1.09692	0.0133071	chr17	63068101	63068174	LTR88c;"LTR88c_dup383";"Gypsy";"LTR";"LTR88c:TE";
							chr17	63067611	63070011	1.09692	0.0133071	chr17	63068947	63069090	B1_Mus2;"B1_Mus2_dup65175";"Alu";"SINE";"B1_Mus2:TE";
							chr17	63067611	63070011	1.09692	0.0133071	chr17	63069456	63069571	B1F1;"B1F1_dup16872";"Alu";"SINE";"B1F1:TE";
							chr15	83055179	83057579	1.09682	0.0133174	chr15	83055379	83055517	B1_Mur4;"B1_Mur4_dup24448";"Alu";"SINE";"B1_Mur4:TE";
							chr15	83055179	83057579	1.09682	0.0133174	chr15	83057345	83057715	ORR1D2;"ORR1D2_dup14845";"ERVL-MaLR";"LTR";"ORR1D2:TE";
							chr3	27650108	27652508	1.16676	0.0138177	chr3	27651128	27651237	B4;"B4_dup10670";"B4";"SINE";"B4:TE";
							chr3	27650108	27652508	1.16676	0.0138177	chr3	27651395	27651620	B4A;"B4A_dup16502";"B4";"SINE";"B4A:TE";
							chr11	53870046	53872446	0.892734	0.0138352	chr11	53871507	53871663	B3;"B3_dup99317";"B2";"SINE";"B3:TE";
							chr11	53870046	53872446	0.892734	0.0138352	chr11	53871886	53871972	B1F2;"B1F2_dup12065";"Alu";"SINE";"B1F2:TE";
							chr11	53870046	53872446	0.892734	0.0138352	chr11	53872271	53872619	MTEa;"MTEa_dup12678";"ERVL-MaLR";"LTR";"MTEa:TE";
							chr9	45865242	45867642	1.16654	0.0138366	chr9	45866740	45866884	ID_B1;"ID_B1_dup55574";"B4";"SINE";"ID_B1:TE";
							chr9	45865242	45867642	1.16654	0.0138366	chr9	45867202	45867301	L1M5;"L1M5_dup6618";"L1";"LINE";"L1M5:TE";
							chr9	45865242	45867642	1.16654	0.0138366	chr9	45867511	45867658	RSINE1;"RSINE1_dup56332";"B4";"SINE";"RSINE1:TE";
							chr14	61793120	61795520	0.819471	0.0139487	chr14	61794981	61795092	RSINE1;"RSINE1_dup90419";"B4";"SINE";"RSINE1:TE";
							chr5	138988603	138991003	0.998308	0.0141202	chr5	138988819	138989039	ID_B1;"ID_B1_dup33546";"B4";"SINE";"ID_B1:TE";
							chr5	138988603	138991003	0.998308	0.0141202	chr5	138989225	138989288	PB1D10;"PB1D10_dup18996";"Alu";"SINE";"PB1D10:TE";
							chr5	138988603	138991003	0.998308	0.0141202	chr5	138989524	138990089	ZP3AR;"ZP3AR_dup748";"Satellite";"Satellite";"ZP3AR:TE";
							chr5	138988603	138991003	0.998308	0.0141202	chr5	138990091	138990154	PB1D11;"PB1D11_dup4714";"Alu";"SINE";"PB1D11:TE";
							chr5	138988603	138991003	0.998308	0.0141202	chr5	138990249	138990372	RSINE1;"RSINE1_dup35154";"B4";"SINE";"RSINE1:TE";
							chr5	138988603	138991003	0.998308	0.0141202	chr5	138990663	138990768	PB1D7;"PB1D7_dup7434";"Alu";"SINE";"PB1D7:TE";
							chr1	59275187	59277587	0.99843	0.014125	chr1	59274879	59275472	MT2B;"MT2B_dup150";"ERVL";"LTR";"MT2B:TE";
							chr1	59275187	59277587	0.99843	0.014125	chr1	59276727	59276833	PB1D10;"PB1D10_dup935";"Alu";"SINE";"PB1D10:TE";
							chr1	59275187	59277587	0.99843	0.014125	chr1	59277331	59277749	MLTR14;"MLTR14_dup136";"ERV1";"LTR";"MLTR14:TE";
							chr7	80642784	80645184	1.25532	0.0141318	chr7	80645115	80645204	PB1D10;"PB1D10_dup25375";"Alu";"SINE";"PB1D10:TE";
							chr5	145140054	145142454	1.25511	0.0141688	chr5	145140441	145140575	B1_Mus1;"B1_Mus1_dup29054";"Alu";"SINE";"B1_Mus1:TE";
							chr5	145140054	145142454	1.25511	0.0141688	chr5	145140763	145140833	RSINE1;"RSINE1_dup35917";"B4";"SINE";"RSINE1:TE";
							chr3	32384497	32386897	1.25508	0.0141692	chr3	32384551	32385363	RMER19A;"RMER19A_dup301";"ERVK";"LTR";"RMER19A:TE";
							chr3	32384497	32386897	1.25508	0.0141692	chr3	32385508	32386353	RMER17B;"RMER17B_dup373";"ERVK";"LTR";"RMER17B:TE";
							chr3	32384497	32386897	1.25508	0.0141692	chr3	32386367	32386777	L1MB3;"L1MB3_dup810";"L1";"LINE";"L1MB3:TE";
							chr7	105288411	105290811	1.25508	0.0142139	chr7	105288920	105289031	L2a;"L2a_dup9857";"L2";"LINE";"L2a:TE";
							chr1_GL456239v1_random	522	2922	1.37336	0.0145081	chr1_GL456239v1_random	270	617	RLTR30;"RLTR30_dup391";"ERV1";"LTR";"RLTR30:TE";
							chr1_GL456239v1_random	522	2922	1.37336	0.0145081	chr1_GL456239v1_random	2397	2585	ID_B1;"ID_B1_dup108523";"B4";"SINE";"ID_B1:TE";
							chr7	80883553	80885953	1.53861	0.0145101	chr7	80883528	80883611	L1ME3A;"L1ME3A_dup591";"L1";"LINE";"L1ME3A:TE";
							chr7	80883553	80885953	1.53861	0.0145101	chr7	80883652	80883838	MIR;"MIR_dup15768";"MIR";"SINE";"MIR:TE";
							chr7	80883553	80885953	1.53861	0.0145101	chr7	80885781	80885930	RSINE1;"RSINE1_dup46049";"B4";"SINE";"RSINE1:TE";
							chr17	4957324	4959724	1.3734	0.0145183	chr17	4959300	4959381	ID;"ID_dup8200";"ID";"SINE";"ID:TE";
							chr7	16250970	16253370	1.37313	0.0145654	chr7	16250807	16250994	B3;"B3_dup55596";"B2";"SINE";"B3:TE";
							chr7	16250970	16253370	1.37313	0.0145654	chr7	16251385	16252228	RMER17B;"RMER17B_dup793";"ERVK";"LTR";"RMER17B:TE";
							chr7	16250970	16253370	1.37313	0.0145654	chr7	16252652	16252667	ORR1B1-int;"ORR1B1-int_dup24236";"ERVL-MaLR";"LTR";"ORR1B1-int:TE";
							chr7	16250970	16253370	1.37313	0.0145654	chr7	16252667	16252818	B1_Mus1;"B1_Mus1_dup34497";"Alu";"SINE";"B1_Mus1:TE";
							chr7	16250970	16253370	1.37313	0.0145654	chr7	16252862	16252881	ORR1B1-int;"ORR1B1-int_dup24237";"ERVL-MaLR";"LTR";"ORR1B1-int:TE";
							chr7	16250970	16253370	1.37313	0.0145654	chr7	16253034	16253181	B3A;"B3A_dup35828";"B2";"SINE";"B3A:TE";
							chr7	16250970	16253370	1.37313	0.0145654	chr7	16253185	16253287	PB1D9;"PB1D9_dup10729";"Alu";"SINE";"PB1D9:TE";
							chr7	16250970	16253370	1.37313	0.0145654	chr7	16253320	16253496	B3;"B3_dup55597";"B2";"SINE";"B3:TE";
							chr7	16250970	16253370	1.37313	0.0145654	chr7	16252881	16253021	B1_Mur1;"B1_Mur1_dup15426";"Alu";"SINE";"B1_Mur1:TE";
							chr3	87317318	87319718	1.53829	0.0145795	chr3	87317476	87317599	RSINE1;"RSINE1_dup18539";"B4";"SINE";"RSINE1:TE";
							chr5	114061273	114063673	1.53839	0.0145904	chr5	114061888	114062079	B2_Mm1a;"B2_Mm1a_dup5337";"B2";"SINE";"B2_Mm1a:TE";
							chr5	114061273	114063673	1.53839	0.0145904	chr5	114062873	114062950	MLT1A1;"MLT1A1_dup2641";"ERVL-MaLR";"LTR";"MLT1A1:TE";
							chr5	114061273	114063673	1.53839	0.0145904	chr5	114063287	114063386	MER3;"MER3_dup835";"hAT-Charlie";"DNA";"MER3:TE";
							chr5	114061273	114063673	1.53839	0.0145904	chr5	114063434	114063584	B1_Mus1;"B1_Mus1_dup26752";"Alu";"SINE";"B1_Mus1:TE";
							chr2	28729270	28731670	0.922883	0.0147524	chr2	28731624	28731818	MIRb;"MIRb_dup2978";"MIR";"SINE";"MIRb:TE";
							chr5	99541723	99544123	1.04745	0.0151364	chr5	99543389	99543730	RLTR15;"RLTR15_dup716";"ERVK";"LTR";"RLTR15:TE";
							chr8	120338235	120340635	1.04734	0.0151882	chr8	120338422	120338508	B1_Mus1;"B1_Mus1_dup43416";"Alu";"SINE";"B1_Mus1:TE";
							chr8	120338235	120340635	1.04734	0.0151882	chr8	120338508	120338614	MLT1D;"MLT1D_dup3634";"ERVL-MaLR";"LTR";"MLT1D:TE";
							chr8	120338235	120340635	1.04734	0.0151882	chr8	120338918	120339074	RSINE1;"RSINE1_dup53981";"B4";"SINE";"RSINE1:TE";
							chr8	120338235	120340635	1.04734	0.0151882	chr8	120339856	120339968	IMPB_01;"IMPB_01_dup10966";"Satellite";"Satellite";"IMPB_01:TE";
							chr13	112846920	112849320	0.863717	0.0155398	chr13	112847072	112847269	ID_B1;"ID_B1_dup87901";"B4";"SINE";"ID_B1:TE";
