## Supplementary material for "DAXX governs the silencing of LINE1 during spermatogenesis in mice": Table S6 (part 3 of 3)

### Sheet: DAR in RS (continued)
Differentially accessible regions in RS							TE overlapped with differentially accessible regions
							chr13	112846920	112849320	0.863717	0.0155398	chr13	112847378	112847780	LTR16B1;"LTR16B1_dup234";"ERVL";"LTR";"LTR16B1:TE";
							chr13	112846920	112849320	0.863717	0.0155398	chr13	112849283	112849404	B1F;"B1F_dup34586";"Alu";"SINE";"B1F:TE";
							chr12	84453995	84456395	2.02993	0.015844	chr12	84454009	84454080	MT2B;"MT2B_dup7041";"ERVL";"LTR";"MT2B:TE";
							chr12	84453995	84456395	2.02993	0.015844	chr12	84454018	84454114	PB1D9;"PB1D9_dup21420";"Alu";"SINE";"PB1D9:TE";
							chr12	84453995	84456395	2.02993	0.015844	chr12	84454123	84454321	B3;"B3_dup111359";"B2";"SINE";"B3:TE";
							chr9	120399426	120401826	0.958788	0.0159008	chr9	120399479	120399711	B4A;"B4A_dup55606";"B4";"SINE";"B4A:TE";
							chr9	120399426	120401826	0.958788	0.0159008	chr9	120399711	120399817	MTD;"MTD_dup27797";"ERVL-MaLR";"LTR";"MTD:TE";
							chr9	120399426	120401826	0.958788	0.0159008	chr9	120399852	120400018	B2_Mm2;"B2_Mm2_dup45615";"B2";"SINE";"B2_Mm2:TE";
							chr9	120399426	120401826	0.958788	0.0159008	chr9	120400031	120400149	PB1D9;"PB1D9_dup15497";"Alu";"SINE";"PB1D9:TE";
							chr9	120399426	120401826	0.958788	0.0159008	chr9	120400256	120400363	B1F1;"B1F1_dup9788";"Alu";"SINE";"B1F1:TE";
							chr9	120399426	120401826	0.958788	0.0159008	chr9	120401589	120401677	PB1D10;"PB1D10_dup34150";"Alu";"SINE";"PB1D10:TE";
							chr17	11546594	11548994	1.10755	0.0160758	chr17	11546646	11546824	ID_B1;"ID_B1_dup98780";"B4";"SINE";"ID_B1:TE";
							chr17	11546594	11548994	1.10755	0.0160758	chr17	11546827	11547717	L1M3e;"L1M3e_dup420";"L1";"LINE";"L1M3e:TE";
							chr17	11546594	11548994	1.10755	0.0160758	chr17	11547729	11547917	L1M3e;"L1M3e_dup421";"L1";"LINE";"L1M3e:TE";
							chr17	11546594	11548994	1.10755	0.0160758	chr17	11548250	11548530	B4;"B4_dup57168";"B4";"SINE";"B4:TE";
							chr17	11546594	11548994	1.10755	0.0160758	chr17	11548535	11548624	IMPB_01;"IMPB_01_dup21631";"Satellite";"Satellite";"IMPB_01:TE";
							chr18	80975863	80978263	1.10764	0.0160836	chr18	80975944	80976074	MIR;"MIR_dup36078";"MIR";"SINE";"MIR:TE";
							chr18	80975863	80978263	1.10764	0.0160836	chr18	80976202	80976343	B1_Mur1;"B1_Mur1_dup39623";"Alu";"SINE";"B1_Mur1:TE";
							chrX	162858142	162860542	1.1074	0.016129	chrX	162860026	162860168	B1_Mus2;"B1_Mus2_dup40229";"Alu";"SINE";"B1_Mus2:TE";
							chr5	143845467	143847867	0.815603	0.0162468	chr5	143845525	143845643	ID_B1;"ID_B1_dup34250";"B4";"SINE";"ID_B1:TE";
							chr5	143845467	143847867	0.815603	0.0162468	chr5	143847418	143847473	PB1D10;"PB1D10_dup19409";"Alu";"SINE";"PB1D10:TE";
							chr5	143845467	143847867	0.815603	0.0162468	chr5	143847815	143847930	ID_B1;"ID_B1_dup34251";"B4";"SINE";"ID_B1:TE";
							chr4	152380551	152382951	0.891205	0.0164096	chr4	152380512	152380747	RMER17C2;"RMER17C2_dup845";"ERVK";"LTR";"RMER17C2:TE";
							chr4	152380551	152382951	0.891205	0.0164096	chr4	152380819	152381099	RMER17C2;"RMER17C2_dup846";"ERVK";"LTR";"RMER17C2:TE";
							chr4	152380551	152382951	0.891205	0.0164096	chr4	152382851	152383010	MIR;"MIR_dup10555";"MIR";"SINE";"MIR:TE";
							chr18	77800481	77802881	1.18367	0.0165576	chr18	77802602	77802670	ID4_v;"ID4_v_dup24537";"ID";"SINE";"ID4_v:TE";
							chr1	86430711	86433111	1.00196	0.0171249	chr1	86432586	86432617	MIRc;"MIRc_dup431";"MIR";"SINE";"MIRc:TE";
							chr1	86430711	86433111	1.00196	0.0171249	chr1	86432617	86432645	ORR1B1-int;"ORR1B1-int_dup1479";"ERVL-MaLR";"LTR";"ORR1B1-int:TE";
							chr1	86430711	86433111	1.00196	0.0171249	chr1	86432645	86432787	B1_Mur3;"B1_Mur3_dup792";"Alu";"SINE";"B1_Mur3:TE";
							chr1	86430711	86433111	1.00196	0.0171249	chr1	86432787	86432814	ORR1B1-int;"ORR1B1-int_dup1480";"ERVL-MaLR";"LTR";"ORR1B1-int:TE";
							chr9	21847266	21849666	1.2831	0.0171342	chr9	21847304	21847396	ID_B1;"ID_B1_dup54560";"B4";"SINE";"ID_B1:TE";
							chr9	21847266	21849666	1.2831	0.0171342	chr9	21847398	21847539	RSINE1;"RSINE1_dup55306";"B4";"SINE";"RSINE1:TE";
							chr9	21847266	21849666	1.2831	0.0171342	chr9	21847568	21847709	B1_Mur4;"B1_Mur4_dup13317";"Alu";"SINE";"B1_Mur4:TE";
							chr9	21847266	21849666	1.2831	0.0171342	chr9	21847744	21847992	ID_B1;"ID_B1_dup54561";"B4";"SINE";"ID_B1:TE";
							chr10	85856675	85859075	1.28277	0.0171561	chr10	85856525	85856940	RLTR24;"RLTR24_dup800";"ERV1";"LTR";"RLTR24:TE";
							chr10	85856675	85859075	1.28277	0.0171561	chr10	85858942	85859056	B1_Mur1;"B1_Mur1_dup26038";"Alu";"SINE";"B1_Mur1:TE";
							chr3	94319244	94321644	1.00177	0.017166	chr3	94319581	94319652	PB1D11;"PB1D11_dup2566";"Alu";"SINE";"PB1D11:TE";
							chr3	94319244	94321644	1.00177	0.017166	chr3	94319734	94319775	L2a;"L2a_dup4062";"L2";"LINE";"L2a:TE";
							chr3	94319244	94321644	1.00177	0.017166	chr3	94321031	94321147	PB1D10;"PB1D10_dup10139";"Alu";"SINE";"PB1D10:TE";
							chr3	94319244	94321644	1.00177	0.017166	chr3	94321245	94321432	B2_Mm2;"B2_Mm2_dup13664";"B2";"SINE";"B2_Mm2:TE";
							chr3	94319244	94321644	1.00177	0.017166	chr3	94321443	94321548	ID_B1;"ID_B1_dup17432";"B4";"SINE";"ID_B1:TE";
							chr6	144315392	144317792	1.28258	0.0171966	chr6	144315602	144315897	RMER1C;"RMER1C_dup1982";"L1-dep";"Retroposon";"RMER1C:TE";
							chr6	144315392	144317792	1.28258	0.0171966	chr6	144317069	144317275	L1MEc;"L1MEc_dup1407";"L1";"LINE";"L1MEc:TE";
							chr6	144315392	144317792	1.28258	0.0171966	chr6	144317454	144317630	B3;"B3_dup54227";"B2";"SINE";"B3:TE";
							chr6	144315392	144317792	1.28258	0.0171966	chr6	144317683	144317700	B3;"B3_dup54228";"B2";"SINE";"B3:TE";
							chr6	144315392	144317792	1.28258	0.0171966	chr6	144317780	144317897	L1MEc;"L1MEc_dup1408";"L1";"LINE";"L1MEc:TE";
							chr4	116577046	116579446	1.0017	0.0171967	chr4	116577163	116577309	B1_Mus2;"B1_Mus2_dup15205";"Alu";"SINE";"B1_Mus2:TE";
							chr5	24408581	24410981	1.28259	0.017226	chr5	24408411	24408844	RLTR9B2;"RLTR9B2_dup47";"ERVK";"LTR";"RLTR9B2:TE";
							chr5	24408581	24410981	1.28259	0.017226	chr5	24409222	24409345	MIR;"MIR_dup10797";"MIR";"SINE";"MIR:TE";
							chr5	24408581	24410981	1.28259	0.017226	chr5	24409412	24409837	RLTR10C;"RLTR10C_dup514";"ERVK";"LTR";"RLTR10C:TE";
							chr7	30607257	30609657	1.28243	0.0172564	chr7	30607126	30607269	MIRb;"MIRb_dup16697";"MIR";"SINE";"MIRb:TE";
							chr7	30607257	30609657	1.28243	0.0172564	chr7	30607332	30607467	L2a;"L2a_dup9244";"L2";"LINE";"L2a:TE";
							chr7	30607257	30609657	1.28243	0.0172564	chr7	30609085	30609455	MTD;"MTD_dup20129";"ERVL-MaLR";"LTR";"MTD:TE";
							chr11	32216321	32218721	1.2824	0.017278	chr11	32216285	32216382	L1MC5a;"L1MC5a_dup1615";"L1";"LINE";"L1MC5a:TE";
							chr11	32216321	32218721	1.2824	0.017278	chr11	32216390	32216519	B1_Mus1;"B1_Mus1_dup63633";"Alu";"SINE";"B1_Mus1:TE";
							chr11	32216321	32218721	1.2824	0.017278	chr11	32218445	32218552	PB1;"PB1_dup7609";"Alu";"SINE";"PB1:TE";
							chr11	32216321	32218721	1.2824	0.017278	chr11	32218559	32218615	ID4;"ID4_dup14369";"ID";"SINE";"ID4:TE";
							chr7	44464122	44466522	0.836088	0.0173199	chr7	44464102	44464349	L2a;"L2a_dup9332";"L2";"LINE";"L2a:TE";
							chr7	44464122	44466522	0.836088	0.0173199	chr7	44466494	44466602	RSINE1;"RSINE1_dup44756";"B4";"SINE";"RSINE1:TE";
							chr19	5270359	5272759	1.61413	0.0173397	chr19	5270494	5270510	B4A;"B4A_dup97515";"B4";"SINE";"B4A:TE";
							chr19	5270359	5272759	1.61413	0.0173397	chr19	5270510	5270627	PB1D7;"PB1D7_dup23435";"Alu";"SINE";"PB1D7:TE";
							chr19	5270359	5272759	1.61413	0.0173397	chr19	5270627	5270745	B1_Mur2;"B1_Mur2_dup27739";"Alu";"SINE";"B1_Mur2:TE";
							chr19	5270359	5272759	1.61413	0.0173397	chr19	5270776	5271007	MTC;"MTC_dup26908";"ERVL-MaLR";"LTR";"MTC:TE";
							chr19	5270359	5272759	1.61413	0.0173397	chr19	5270956	5271055	RLTR25B;"RLTR25B_dup3159";"ERVK";"LTR";"RLTR25B:TE";
							chr19	5270359	5272759	1.61413	0.0173397	chr19	5271000	5271114	B1_Mm;"B1_Mm_dup41448";"Alu";"SINE";"B1_Mm:TE";
							chr19	5270359	5272759	1.61413	0.0173397	chr19	5271114	5271561	Lx3_Mus;"Lx3_Mus_dup11378";"L1";"LINE";"Lx3_Mus:TE";
							chr19	5270359	5272759	1.61413	0.0173397	chr19	5271561	5271755	Lx3_Mus;"Lx3_Mus_dup11379";"L1";"LINE";"Lx3_Mus:TE";
							chr19	5270359	5272759	1.61413	0.0173397	chr19	5271805	5271853	MTC;"MTC_dup26909";"ERVL-MaLR";"LTR";"MTC:TE";
							chr19	5270359	5272759	1.61413	0.0173397	chr19	5271855	5271916	PB1D10;"PB1D10_dup60496";"Alu";"SINE";"PB1D10:TE";
							chr19	5270359	5272759	1.61413	0.0173397	chr19	5271929	5272132	B3;"B3_dup143865";"B2";"SINE";"B3:TE";
							chr19	5270359	5272759	1.61413	0.0173397	chr19	5272133	5272501	Lx10;"Lx10_dup11048";"L1";"LINE";"Lx10:TE";
							chr19	5270359	5272759	1.61413	0.0173397	chr19	5272507	5272575	RLTR17B_Mm;"RLTR17B_Mm_dup59061";"ERVK";"LTR";"RLTR17B_Mm:TE";
							chr19	5270359	5272759	1.61413	0.0173397	chr19	5272723	5272857	B1_Mur3;"B1_Mur3_dup29721";"Alu";"SINE";"B1_Mur3:TE";
							chr5	100563080	100565480	1.61391	0.0173677	chr5	100565033	100565239	B3;"B3_dup41117";"B2";"SINE";"B3:TE";
							chr5	100563080	100565480	1.61391	0.0173677	chr5	100564895	100565013	PB1D11;"PB1D11_dup4254";"Alu";"SINE";"PB1D11:TE";
							chr9	81016468	81018868	1.61387	0.0173784	chr9	81016659	81016764	Lx5;"Lx5_dup8433";"L1";"LINE";"Lx5:TE";
							chr9	81016468	81018868	1.61387	0.0173784	chr9	81016764	81017705	RMER17A2;"RMER17A2_dup833";"ERVK";"LTR";"RMER17A2:TE";
							chr9	81016468	81018868	1.61387	0.0173784	chr9	81017705	81017919	Lx5;"Lx5_dup8434";"L1";"LINE";"Lx5:TE";
							chr9	81016468	81018868	1.61387	0.0173784	chr9	81018655	81018850	B3;"B3_dup75702";"B2";"SINE";"B3:TE";
							chr12	52016832	52019232	1.61395	0.0173989	chr12	52016901	52017033	PB1D10;"PB1D10_dup45932";"Alu";"SINE";"PB1D10:TE";
							chr12	52016832	52019232	1.61395	0.0173989	chr12	52017078	52017127	PB1D9;"PB1D9_dup21004";"Alu";"SINE";"PB1D9:TE";
							chr12	52016832	52019232	1.61395	0.0173989	chr12	52018811	52018983	L1MC4;"L1MC4_dup3785";"L1";"LINE";"L1MC4:TE";
							chr12	52016832	52019232	1.61395	0.0173989	chr12	52019172	52019340	B3A;"B3A_dup67194";"B2";"SINE";"B3A:TE";
							chr1	106722988	106725388	1.61377	0.0174029	chr1	106723079	106723265	Tigger18a;"Tigger18a_dup12";"TcMar-Tigger";"DNA";"Tigger18a:TE";
							chr1	106722988	106725388	1.61377	0.0174029	chr1	106724520	106724743	L1MC4a;"L1MC4a_dup91";"L1";"LINE";"L1MC4a:TE";
							chr1	106722988	106725388	1.61377	0.0174029	chr1	106724840	106725405	Lx7;"Lx7_dup1419";"L1";"LINE";"Lx7:TE";
							chr5	43938382	43940782	1.41792	0.0176295	chr5	43940497	43940699	MIR;"MIR_dup11087";"MIR";"SINE";"MIR:TE";
							chr17	57424631	57427031	1.41806	0.0176616	chr17	57424470	57424675	URR1A;"URR1A_dup18566";"hAT-Charlie";"DNA";"URR1A:TE";
							chr17	57424631	57427031	1.41806	0.0176616	chr17	57424781	57424881	PB1D10;"PB1D10_dup57734";"Alu";"SINE";"PB1D10:TE";
							chr17	57424631	57427031	1.41806	0.0176616	chr17	57424953	57425372	MTC;"MTC_dup25553";"ERVL-MaLR";"LTR";"MTC:TE";
							chr17	57424631	57427031	1.41806	0.0176616	chr17	57426302	57426781	RLTR11A2;"RLTR11A2_dup2478";"ERVK";"LTR";"RLTR11A2:TE";
							chr17	57424631	57427031	1.41806	0.0176616	chr17	57425531	57425985	ZP3AR;"ZP3AR_dup2533";"Satellite";"Satellite";"ZP3AR:TE";
							chrX	72758658	72761058	1.41779	0.0177029	chrX	72758803	72758916	MamRTE1;"MamRTE1_dup2242";"RTE-BovB";"LINE";"MamRTE1:TE";
							chr8	121314828	121317228	0.922902	0.017712	chr8	121314819	121314855	ORR1B1-int;"ORR1B1-int_dup31309";"ERVL-MaLR";"LTR";"ORR1B1-int:TE";
							chr8	121314828	121317228	0.922902	0.017712	chr8	121314855	121314872	B4;"B4_dup31429";"B4";"SINE";"B4:TE";
							chr8	121314828	121317228	0.922902	0.017712	chr8	121314881	121315264	MTA_Mm;"MTA_Mm_dup8591";"ERVL-MaLR";"LTR";"MTA_Mm:TE";
							chr8	121314828	121317228	0.922902	0.017712	chr8	121315277	121315412	B1_Mus2;"B1_Mus2_dup32796";"Alu";"SINE";"B1_Mus2:TE";
							chr8	121314828	121317228	0.922902	0.017712	chr8	121316654	121316752	ID4_v;"ID4_v_dup12078";"ID";"SINE";"ID4_v:TE";
							chr8	121314828	121317228	0.922902	0.017712	chr8	121317007	121317095	ID_B1;"ID_B1_dup52954";"B4";"SINE";"ID_B1:TE";
							chr8	121314828	121317228	0.922902	0.017712	chr8	121317026	121317112	PB1D10;"PB1D10_dup30494";"Alu";"SINE";"PB1D10:TE";
							chr8	121314828	121317228	0.922902	0.017712	chr8	121317160	121317555	MTA_Mm;"MTA_Mm_dup8592";"ERVL-MaLR";"LTR";"MTA_Mm:TE";
							chr17	63356672	63359072	0.922589	0.0177514	chr17	63356964	63357155	L1MEb;"L1MEb_dup465";"L1";"LINE";"L1MEb:TE";
							chr17	63356672	63359072	0.922589	0.0177514	chr17	63357338	63357383	L1M4a1;"L1M4a1_dup817";"L1";"LINE";"L1M4a1:TE";
							chr17	63356672	63359072	0.922589	0.0177514	chr17	63357423	63357588	L1M4a1;"L1M4a1_dup818";"L1";"LINE";"L1M4a1:TE";
							chr17	63356672	63359072	0.922589	0.0177514	chr17	63358359	63358480	L1MEb;"L1MEb_dup466";"L1";"LINE";"L1MEb:TE";
							chr17	63356672	63359072	0.922589	0.0177514	chr17	63358944	63359144	L1MEb;"L1MEb_dup467";"L1";"LINE";"L1MEb:TE";
							chr3	107249684	107252084	1.84241	0.0177883	chr3	107250055	107250185	B1_Mus1;"B1_Mus1_dup15731";"Alu";"SINE";"B1_Mus1:TE";
							chr3	107249684	107252084	1.84241	0.0177883	chr3	107251509	107251624	B1_Mur3;"B1_Mur3_dup5113";"Alu";"SINE";"B1_Mur3:TE";
							chr3	107249684	107252084	1.84241	0.0177883	chr3	107251935	107252045	RSINE1;"RSINE1_dup19659";"B4";"SINE";"RSINE1:TE";
							chr15	93086057	93088457	0.86071	0.0183427	chr15	93086963	93087036	ID_B1;"ID_B1_dup94537";"B4";"SINE";"ID_B1:TE";
							chr15	93086057	93088457	0.86071	0.0183427	chr15	93086964	93087056	PB1D11;"PB1D11_dup13456";"Alu";"SINE";"PB1D11:TE";
							chr17	79141713	79144113	1.05443	0.0183987	chr17	79141724	79141790	B3;"B3_dup138456";"B2";"SINE";"B3:TE";
							chr17	79141713	79144113	1.05443	0.0183987	chr17	79141833	79141975	B3;"B3_dup138457";"B2";"SINE";"B3:TE";
							chr17	79141713	79144113	1.05443	0.0183987	chr17	79143285	79143478	L2;"L2_dup16418";"L2";"LINE";"L2:TE";
							chr17	79141713	79144113	1.05443	0.0183987	chr17	79143629	79143806	B2_Mm2;"B2_Mm2_dup81869";"B2";"SINE";"B2_Mm2:TE";
							chr16	93204604	93207004	1.05434	0.0184313	chr16	93205062	93205480	RLTR10C;"RLTR10C_dup1583";"ERVK";"LTR";"RLTR10C:TE";
							chr8	127148072	127150472	1.05385	0.018547	chr8	127148148	127148294	MER46C;"MER46C_dup286";"TcMar-Tigger";"DNA";"MER46C:TE";
							chr8	127148072	127150472	1.05385	0.018547	chr8	127148798	127148932	B1_Mus2;"B1_Mus2_dup33027";"Alu";"SINE";"B1_Mus2:TE";
							chr8	127148072	127150472	1.05385	0.018547	chr8	127150426	127150620	RMER5;"RMER5_dup3659";"ERV1";"LTR";"RMER5:TE";
							chr7	65293475	65295875	1.71141	0.0190378	chr7	65293413	65293659	MLTR14;"MLTR14_dup2646";"ERV1";"LTR";"MLTR14:TE";
							chr7	65293475	65295875	1.71141	0.0190378	chr7	65295165	65295187	ID_B1;"ID_B1_dup44189";"B4";"SINE";"ID_B1:TE";
							chr7	65293475	65295875	1.71141	0.0190378	chr7	65295187	65295317	B1F1;"B1F1_dup7267";"Alu";"SINE";"B1F1:TE";
							chr7	65293475	65295875	1.71141	0.0190378	chr7	65295747	65295819	ID4;"ID4_dup8728";"ID";"SINE";"ID4:TE";
							chr4	134069413	134071813	1.7114	0.0190457	chr4	134070043	134070173	B1_Mus2;"B1_Mus2_dup16462";"Alu";"SINE";"B1_Mus2:TE";
							chr4	134069413	134071813	1.7114	0.0190457	chr4	134071744	134071817	B1_Mus2;"B1_Mus2_dup16463";"Alu";"SINE";"B1_Mus2:TE";
							chr15	8127351	8129751	1.71155	0.0190682	chr15	8127414	8127600	B3;"B3_dup124674";"B2";"SINE";"B3:TE";
							chr15	8127351	8129751	1.71155	0.0190682	chr15	8127650	8127769	B1_Mur4;"B1_Mur4_dup23816";"Alu";"SINE";"B1_Mur4:TE";
							chr15	8127351	8129751	1.71155	0.0190682	chr15	8127804	8127828	B1_Mur4;"B1_Mur4_dup23817";"Alu";"SINE";"B1_Mur4:TE";
							chr15	8127351	8129751	1.71155	0.0190682	chr15	8129228	8129339	B1_Mm;"B1_Mm_dup35319";"Alu";"SINE";"B1_Mm:TE";
							chr15	8127351	8129751	1.71155	0.0190682	chr15	8129431	8129496	B4;"B4_dup52885";"B4";"SINE";"B4:TE";
							chr17	48527696	48530096	1.71142	0.0190825	chr17	48528965	48534452	L1MdF_II;"L1MdF_II_dup4238";"L1";"LINE";"L1MdF_II:TE";
							chr2	34642992	34645392	1.71138	0.0190832	chr2	34642958	34643043	Charlie4a;"Charlie4a_dup76";"hAT-Charlie";"DNA";"Charlie4a:TE";
							chr2	34642992	34645392	1.71138	0.0190832	chr2	34643043	34643178	B1_Mm;"B1_Mm_dup3327";"Alu";"SINE";"B1_Mm:TE";
							chr2	34642992	34645392	1.71138	0.0190832	chr2	34643178	34643586	Charlie4a;"Charlie4a_dup77";"hAT-Charlie";"DNA";"Charlie4a:TE";
							chr2	34642992	34645392	1.71138	0.0190832	chr2	34644959	34645265	L3;"L3_dup858";"CR1";"LINE";"L3:TE";
							chr1	59986252	59988652	0.810874	0.0191118	chr1	59986257	59987088	Lx2;"Lx2_dup536";"L1";"LINE";"Lx2:TE";
							chr1	59986252	59988652	0.810874	0.0191118	chr1	59987180	59987679	RLTR10C;"RLTR10C_dup45";"ERVK";"LTR";"RLTR10C:TE";
							chr1	59986252	59988652	0.810874	0.0191118	chr1	59987839	59987981	B1_Mus2;"B1_Mus2_dup1083";"Alu";"SINE";"B1_Mus2:TE";
							chr1	59986252	59988652	0.810874	0.0191118	chr1	59988384	59988524	MER5B;"MER5B_dup94";"hAT-Charlie";"DNA";"MER5B:TE";
							chr3	102926728	102929128	0.960559	0.0191767	chr3	102926780	102926894	B1F2;"B1F2_dup3056";"Alu";"SINE";"B1F2:TE";
							chr3	102926728	102929128	0.960559	0.0191767	chr3	102927013	102927128	PB1D9;"PB1D9_dup4720";"Alu";"SINE";"PB1D9:TE";
							chr7	139615232	139617632	0.960356	0.0191886	chr7	139615172	139615322	B1_Mus1;"B1_Mus1_dup39149";"Alu";"SINE";"B1_Mus1:TE";
							chr7	139615232	139617632	0.960356	0.0191886	chr7	139615587	139615654	RMER10A;"RMER10A_dup1906";"ERVL";"LTR";"RMER10A:TE";
							chr8	84292281	84294681	1.11967	0.0193251	chr8	84292240	84292398	B4;"B4_dup30223";"B4";"SINE";"B4:TE";
							chr8	84292281	84294681	1.11967	0.0193251	chr8	84292602	84292891	B4;"B4_dup30224";"B4";"SINE";"B4:TE";
							chr8	84292281	84294681	1.11967	0.0193251	chr8	84293133	84293174	B1F1;"B1F1_dup8341";"Alu";"SINE";"B1F1:TE";
							chr8	84292281	84294681	1.11967	0.0193251	chr8	84293174	84293187	ORR1B1-int;"ORR1B1-int_dup29906";"ERVL-MaLR";"LTR";"ORR1B1-int:TE";
							chr14	59834063	59836463	1.11964	0.0193294	chr14	59835848	59836097	B4A;"B4A_dup82154";"B4";"SINE";"B4A:TE";
							chr14	59834063	59836463	1.11964	0.0193294	chr14	59836132	59836244	B3A;"B3A_dup74894";"B2";"SINE";"B3A:TE";
							chr14	59834063	59836463	1.11964	0.0193294	chr14	59836376	59836453	RLTR17B_Mm;"RLTR17B_Mm_dup47985";"ERVK";"LTR";"RLTR17B_Mm:TE";
							chr14	59834063	59836463	1.11964	0.0193294	chr14	59836453	59836837	Lx9;"Lx9_dup36163";"L1";"LINE";"Lx9:TE";
							chr2	166078762	166081162	1.20385	0.0200134	chr2	166078710	166078829	L2b;"L2b_dup2040";"L2";"LINE";"L2b:TE";
							chr2	166078762	166081162	1.20385	0.0200134	chr2	166078831	166078946	MTEb;"MTEb_dup1683";"ERVL-MaLR";"LTR";"MTEb:TE";
							chr2	166078762	166081162	1.20385	0.0200134	chr2	166078951	166079077	RLTR51A_Mm;"RLTR51A_Mm_dup624";"ERVK";"LTR";"RLTR51A_Mm:TE";
							chr2	166078762	166081162	1.20385	0.0200134	chr2	166079281	166079401	PB1D9;"PB1D9_dup3597";"Alu";"SINE";"PB1D9:TE";
							chr2	166078762	166081162	1.20385	0.0200134	chr2	166080220	166080660	MER74A;"MER74A_dup107";"ERVL";"LTR";"MER74A:TE";
							chrX	70845669	70848069	1.20374	0.0200439	chrX	70845480	70846240	L1MdA_V;"L1MdA_V_dup2156";"L1";"LINE";"L1MdA_V:TE";
							chrX	70845669	70848069	1.20374	0.0200439	chrX	70846266	70846403	B1_Mur1;"B1_Mur1_dup23297";"Alu";"SINE";"B1_Mur1:TE";
							chrX	70845669	70848069	1.20374	0.0200439	chrX	70846447	70846567	PB1D10;"PB1D10_dup35475";"Alu";"SINE";"PB1D10:TE";
							chrX	70845669	70848069	1.20374	0.0200439	chrX	70846594	70847216	L1MdF_III;"L1MdF_III_dup7292";"L1";"LINE";"L1MdF_III:TE";
							chrX	70845669	70848069	1.20374	0.0200439	chrX	70847879	70848020	MLT1D;"MLT1D_dup4166";"ERVL-MaLR";"LTR";"MLT1D:TE";
							chr10	41365265	41367665	1.20382	0.0200676	chr10	41365593	41365742	B3;"B3_dup91252";"B2";"SINE";"B3:TE";
							chr13	94360217	94362617	1.20361	0.0200677	chr13	94360788	94360934	B1_Mus1;"B1_Mus1_dup76112";"Alu";"SINE";"B1_Mus1:TE";
							chr13	94360217	94362617	1.20361	0.0200677	chr13	94361033	94361171	RSINE1;"RSINE1_dup87049";"B4";"SINE";"RSINE1:TE";
							chr13	94360217	94362617	1.20361	0.0200677	chr13	94361251	94361324	B1F1;"B1F1_dup14361";"Alu";"SINE";"B1F1:TE";
							chr13	94360217	94362617	1.20361	0.0200677	chr13	94362205	94362405	B3;"B3_dup117450";"B2";"SINE";"B3:TE";
							chr3	65880935	65883335	1.20356	0.0200747	chr3	65881377	65881518	B1_Mus1;"B1_Mus1_dup14110";"Alu";"SINE";"B1_Mus1:TE";
							chr6	122759954	122762354	1.2035	0.0201091	chr6	122759922	122760041	B1_Mus1;"B1_Mus1_dup32946";"Alu";"SINE";"B1_Mus1:TE";
							chr6	122759954	122762354	1.2035	0.0201091	chr6	122760050	122760227	B3;"B3_dup52873";"B2";"SINE";"B3:TE";
							chr6	122759954	122762354	1.2035	0.0201091	chr6	122760282	122760472	B3A;"B3A_dup33977";"B2";"SINE";"B3A:TE";
							chr6	122759954	122762354	1.2035	0.0201091	chr6	122760500	122760593	L1MdFanc_I;"L1MdFanc_I_dup4267";"L1";"LINE";"L1MdFanc_I:TE";
							chr6	122759954	122762354	1.2035	0.0201091	chr6	122760637	122760788	B1_Mm;"B1_Mm_dup14743";"Alu";"SINE";"B1_Mm:TE";
							chr6	122759954	122762354	1.2035	0.0201091	chr6	122760802	122760819	ORR1F;"ORR1F_dup7965";"ERVL-MaLR";"LTR";"ORR1F:TE";
							chr6	122759954	122762354	1.2035	0.0201091	chr6	122760819	122760882	PB1D10;"PB1D10_dup22339";"Alu";"SINE";"PB1D10:TE";
							chr6	122759954	122762354	1.2035	0.0201091	chr6	122761179	122761276	MER5A;"MER5A_dup3170";"hAT-Charlie";"DNA";"MER5A:TE";
							chr6	122759954	122762354	1.2035	0.0201091	chr6	122761326	122761491	RSINE1;"RSINE1_dup41107";"B4";"SINE";"RSINE1:TE";
							chr6	122759954	122762354	1.2035	0.0201091	chr6	122761534	122761645	Charlie2a;"Charlie2a_dup211";"hAT-Charlie";"DNA";"Charlie2a:TE";
							chr6	122759954	122762354	1.2035	0.0201091	chr6	122761709	122761857	B1_Mus1;"B1_Mus1_dup32947";"Alu";"SINE";"B1_Mus1:TE";
							chr6	122759954	122762354	1.2035	0.0201091	chr6	122762031	122762118	B3;"B3_dup52874";"B2";"SINE";"B3:TE";
							chr3	41695934	41698334	1.2034	0.020118	chr3	41697743	41697958	B4A;"B4A_dup17151";"B4";"SINE";"B4A:TE";
							chr8	117647122	117649522	0.735798	0.0202785	chr8	117647027	117647173	B1_Mus2;"B1_Mus2_dup32659";"Alu";"SINE";"B1_Mus2:TE";
							chr8	117647122	117649522	0.735798	0.0202785	chr8	117647447	117647553	ID_B1;"ID_B1_dup52683";"B4";"SINE";"ID_B1:TE";
							chr8	117647122	117649522	0.735798	0.0202785	chr8	117649435	117649521	MLTR14;"MLTR14_dup3118";"ERV1";"LTR";"MLTR14:TE";
							chr18	12584344	12586744	0.735581	0.0203393	chr18	12586181	12586308	RSINE1;"RSINE1_dup103985";"B4";"SINE";"RSINE1:TE";
							chr11	54987503	54989903	1.00604	0.0207711	chr11	54987425	54987624	B2_Mm2;"B2_Mm2_dup57460";"B2";"SINE";"B2_Mm2:TE";
							chr11	54987503	54989903	1.00604	0.0207711	chr11	54989817	54989959	B1_Mm;"B1_Mm_dup27869";"Alu";"SINE";"B1_Mm:TE";
							chr4	116000512	116002912	1.31543	0.0209638	chr4	116002350	116002476	B1_Mus1;"B1_Mus1_dup20144";"Alu";"SINE";"B1_Mus1:TE";
							chr4	116000512	116002912	1.31543	0.0209638	chr4	116002476	116002594	B1_Mur1;"B1_Mur1_dup9032";"Alu";"SINE";"B1_Mur1:TE";
							chr4	116000512	116002912	1.31543	0.0209638	chr4	116002644	116002826	B3A;"B3A_dup20774";"B2";"SINE";"B3A:TE";
							chr4	116000512	116002912	1.31543	0.0209638	chr4	116002873	116003062	B2_Mm1a;"B2_Mm1a_dup3821";"B2";"SINE";"B2_Mm1a:TE";
							chr15	95231575	95233975	1.31557	0.0209806	chr15	95231701	95232048	MLT1F2;"MLT1F2_dup1849";"ERVL-MaLR";"LTR";"MLT1F2:TE";
							chr15	95231575	95233975	1.31557	0.0209806	chr15	95233367	95233492	RLTR17B_Mm;"RLTR17B_Mm_dup51785";"ERVK";"LTR";"RLTR17B_Mm:TE";
							chr15	95231575	95233975	1.31557	0.0209806	chr15	95233599	95233811	RMER12C;"RMER12C_dup9802";"ERVK";"LTR";"RMER12C:TE";
							chr15	95231575	95233975	1.31557	0.0209806	chr15	95233924	95234027	B4A;"B4A_dup86911";"B4";"SINE";"B4A:TE";
							chr5	64125006	64127406	1.31534	0.020982	chr5	64126913	64126994	MIRb;"MIRb_dup12908";"MIR";"SINE";"MIRb:TE";
							chr6	121086091	121088491	1.3155	0.0209833	chr6	121087660	121087759	MIR3;"MIR3_dup5682";"MIR";"SINE";"MIR3:TE";
							chr6	121086091	121088491	1.3155	0.0209833	chr6	121088332	121088405	RSINE1;"RSINE1_dup41013";"B4";"SINE";"RSINE1:TE";
							chr7	125797858	125800258	1.31533	0.0209868	chr7	125800036	125800148	B3A;"B3A_dup40109";"B2";"SINE";"B3A:TE";
							chr7	125797858	125800258	1.31533	0.0209868	chr7	125800158	125800229	RSINE1;"RSINE1_dup48130";"B4";"SINE";"RSINE1:TE";
							chr7	125797858	125800258	1.31533	0.0209868	chr7	125800229	125800375	ORR1C2;"ORR1C2_dup4914";"ERVL-MaLR";"LTR";"ORR1C2:TE";
							chr5	92284593	92286993	1.31528	0.0210115	chr5	92284509	92284675	L2;"L2_dup5471";"L2";"LINE";"L2:TE";
							chr8	70425756	70428156	1.31513	0.0210612	chr8	70427668	70427734	RSINE1;"RSINE1_dup51220";"B4";"SINE";"RSINE1:TE";
							chr8	70425756	70428156	1.31513	0.0210612	chr8	70427799	70427919	B3;"B3_dup66695";"B2";"SINE";"B3:TE";
							chr8	70425756	70428156	1.31513	0.0210612	chr8	70427966	70428118	B3;"B3_dup66696";"B2";"SINE";"B3:TE";
							chr8	70425756	70428156	1.31513	0.0210612	chr8	70428146	70428327	B2_Mm2;"B2_Mm2_dup38331";"B2";"SINE";"B2_Mm2:TE";
							chr13	55781784	55784184	1.31511	0.021075	chr13	55782102	55782262	RLTR42-int;"RLTR42-int_dup1928";"ERVK";"LTR";"RLTR42-int:TE";
							chr13	55781784	55784184	1.31511	0.021075	chr13	55783859	55783996	B1_Mm;"B1_Mm_dup32467";"Alu";"SINE";"B1_Mm:TE";
							chr18	5333381	5335781	0.786656	0.0210873	chr18	5335517	5335566	B1F;"B1F_dup40420";"Alu";"SINE";"B1F:TE";
							chr2	119307066	119309466	0.921965	0.0214076	chr2	119308858	119308968	PB1D10;"PB1D10_dup6557";"Alu";"SINE";"PB1D10:TE";
							chr2	119307066	119309466	0.921965	0.0214076	chr2	119309191	119309320	B1_Mus2;"B1_Mus2_dup7294";"Alu";"SINE";"B1_Mus2:TE";
							chr2	119307066	119309466	0.921965	0.0214076	chr2	119309445	119309603	RSINE1;"RSINE1_dup12509";"B4";"SINE";"RSINE1:TE";
							chr2	119702271	119704671	1.47266	0.0214126	chr2	119704127	119704207	ID4_v;"ID4_v_dup2861";"ID";"SINE";"ID4_v:TE";
							chr2	119702271	119704671	1.47266	0.0214126	chr2	119704217	119704363	ORR1B1-int;"ORR1B1-int_dup6326";"ERVL-MaLR";"LTR";"ORR1B1-int:TE";
							chr2	119702271	119704671	1.47266	0.0214126	chr2	119704287	119704367	B1_Mur1;"B1_Mur1_dup4287";"Alu";"SINE";"B1_Mur1:TE";
							chr2	119702271	119704671	1.47266	0.0214126	chr2	119704505	119704732	ID_B1;"ID_B1_dup11268";"B4";"SINE";"ID_B1:TE";
							chr9	57444018	57446418	1.47235	0.021482	chr9	57443970	57444072	PB1D10;"PB1D10_dup32142";"Alu";"SINE";"PB1D10:TE";
							chr9	57444018	57446418	1.47235	0.021482	chr9	57444244	57444384	B1_Mus1;"B1_Mus1_dup45708";"Alu";"SINE";"B1_Mus1:TE";
							chr9	57444018	57446418	1.47235	0.021482	chr9	57444384	57444396	ORR1B1-int;"ORR1B1-int_dup33037";"ERVL-MaLR";"LTR";"ORR1B1-int:TE";
							chr5	76735560	76737960	1.47255	0.0215024	chr5	76736151	76736269	L2c;"L2c_dup3503";"L2";"LINE";"L2c:TE";
							chr7	45043962	45046362	0.748994	0.0216313	chr7	45045508	45045640	B1_Mus1;"B1_Mus1_dup35905";"Alu";"SINE";"B1_Mus1:TE";
							chr7	45043962	45046362	0.748994	0.0216313	chr7	45045735	45045908	B2_Mm1a;"B2_Mm1a_dup7185";"B2";"SINE";"B2_Mm1a:TE";
							chr7	45043962	45046362	0.748994	0.0216313	chr7	45046140	45046245	RLTR17B_Mm;"RLTR17B_Mm_dup23639";"ERVK";"LTR";"RLTR17B_Mm:TE";
							chr7	45043962	45046362	0.748994	0.0216313	chr7	45046256	45046374	ORR1B1-int;"ORR1B1-int_dup25708";"ERVL-MaLR";"LTR";"ORR1B1-int:TE";
							chr16	11071024	11073424	1.06265	0.0221763	chr16	11073417	11073565	B1_Mus1;"B1_Mus1_dup84542";"Alu";"SINE";"B1_Mus1:TE";
							chr7	16034831	16037231	1.0624	0.0222133	chr7	16034691	16034882	ID_B1;"ID_B1_dup41496";"B4";"SINE";"ID_B1:TE";
							chr7	16034831	16037231	1.0624	0.0222133	chr7	16035121	16035267	B1_Mus1;"B1_Mus1_dup34455";"Alu";"SINE";"B1_Mus1:TE";
							chr7	16034831	16037231	1.0624	0.0222133	chr7	16035359	16035469	B3;"B3_dup55554";"B2";"SINE";"B3:TE";
							chr7	16034831	16037231	1.0624	0.0222133	chr7	16035517	16035623	PB1D7;"PB1D7_dup9196";"Alu";"SINE";"PB1D7:TE";
							chr7	16034831	16037231	1.0624	0.0222133	chr7	16035736	16035810	ORR1B1-int;"ORR1B1-int_dup24196";"ERVL-MaLR";"LTR";"ORR1B1-int:TE";
							chr7	16034831	16037231	1.0624	0.0222133	chr7	16035836	16036154	ZP3AR;"ZP3AR_dup1214";"Satellite";"Satellite";"ZP3AR:TE";
							chr7	16034831	16037231	1.0624	0.0222133	chr7	16036415	16036549	B1_Mur3;"B1_Mur3_dup11568";"Alu";"SINE";"B1_Mur3:TE";
							chr7	16034831	16037231	1.0624	0.0222133	chr7	16036648	16036791	URR1A;"URR1A_dup7048";"hAT-Charlie";"DNA";"URR1A:TE";
							chr7	16034831	16037231	1.0624	0.0222133	chr7	16036841	16036924	B4A;"B4A_dup39415";"B4";"SINE";"B4A:TE";
							chr7	16034831	16037231	1.0624	0.0222133	chr7	16036924	16037039	PB1D9;"PB1D9_dup10717";"Alu";"SINE";"PB1D9:TE";
							chr7	16034831	16037231	1.0624	0.0222133	chr7	16037114	16037305	B3;"B3_dup55555";"B2";"SINE";"B3:TE";
							chr6	54968580	54970980	1.06241	0.0222154	chr6	54968979	54968991	MLT1N2;"MLT1N2_dup220";"ERVL-MaLR";"LTR";"MLT1N2:TE";
							chr6	54968580	54970980	1.06241	0.0222154	chr6	54969050	54969174	MLT1N2;"MLT1N2_dup221";"ERVL-MaLR";"LTR";"MLT1N2:TE";
							chr6	54968580	54970980	1.06241	0.0222154	chr6	54970195	54970269	PB1D7;"PB1D7_dup8055";"Alu";"SINE";"PB1D7:TE";
							chr6	54968580	54970980	1.06241	0.0222154	chr6	54970490	54970603	L1MC5a;"L1MC5a_dup829";"L1";"LINE";"L1MC5a:TE";
							chr6	54968580	54970980	1.06241	0.0222154	chr6	54970816	54970986	L1MC5a;"L1MC5a_dup830";"L1";"LINE";"L1MC5a:TE";
							chr9	107439071	107441471	1.06229	0.0222471	chr9	107439785	107439904	ORR1B1-int;"ORR1B1-int_dup34504";"ERVL-MaLR";"LTR";"ORR1B1-int:TE";
							chr9	107439071	107441471	1.06229	0.0222471	chr9	107439904	107440030	B1_Mur1;"B1_Mur1_dup21895";"Alu";"SINE";"B1_Mur1:TE";
							chr14	57757398	57759798	0.805321	0.0226171	chr14	57757152	57757504	RLTR10;"RLTR10_dup2376";"ERVK";"LTR";"RLTR10:TE";
							chr14	57757398	57759798	0.805321	0.0226171	chr14	57757504	57757668	MTEb;"MTEb_dup9903";"ERVL-MaLR";"LTR";"MTEb:TE";
							chr14	57757398	57759798	0.805321	0.0226171	chr14	57757669	57757777	ORR1F;"ORR1F_dup17552";"ERVL-MaLR";"LTR";"ORR1F:TE";
							chr14	57757398	57759798	0.805321	0.0226171	chr14	57757777	57758070	ORR1A2;"ORR1A2_dup13696";"ERVL-MaLR";"LTR";"ORR1A2:TE";
							chr14	57757398	57759798	0.805321	0.0226171	chr14	57758104	57758440	ORR1C1;"ORR1C1_dup6954";"ERVL-MaLR";"LTR";"ORR1C1:TE";
							chr14	57757398	57759798	0.805321	0.0226171	chr14	57759779	57759871	B4;"B4_dup51578";"B4";"SINE";"B4:TE";
							chr5	120749658	120752058	0.666593	0.0231285	chr5	120749985	120750015	B1F1;"B1F1_dup5188";"Alu";"SINE";"B1F1:TE";
							chr5	120749658	120752058	0.666593	0.0231285	chr5	120750015	120750077	ID_B1;"ID_B1_dup30852";"B4";"SINE";"ID_B1:TE";
							chr5	120749658	120752058	0.666593	0.0231285	chr5	120752018	120752190	ID_B1;"ID_B1_dup30853";"B4";"SINE";"ID_B1:TE";
							chr8	126295633	126298033	0.962107	0.0232359	chr8	126297908	126298100	B3;"B3_dup70555";"B2";"SINE";"B3:TE";
							chr7	28799515	28801915	0.763663	0.0232386	chr7	28800359	28800971	ZP3AR;"ZP3AR_dup1554";"Satellite";"Satellite";"ZP3AR:TE";
							chr7	28799515	28801915	0.763663	0.0232386	chr7	28800962	28801100	MTD;"MTD_dup20109";"ERVL-MaLR";"LTR";"MTD:TE";
							chr7	28799515	28801915	0.763663	0.0232386	chr7	28801469	28801661	URR1B;"URR1B_dup5222";"hAT-Charlie";"DNA";"URR1B:TE";
							chr7	28799515	28801915	0.763663	0.0232386	chr7	28801661	28801716	CYRA11_Mm;"CYRA11_Mm_dup1249";"Y-chromosome";"Satellite";"CYRA11_Mm:TE";
							chr4	107223919	107226319	0.962102	0.0232635	chr4	107224000	107224108	ID_B1;"ID_B1_dup22607";"B4";"SINE";"ID_B1:TE";
							chr4	107223919	107226319	0.962102	0.0232635	chr4	107224239	107224287	MIRc;"MIRc_dup4858";"MIR";"SINE";"MIRc:TE";
							chr4	107223919	107226319	0.962102	0.0232635	chr4	107224457	107224647	B2_Mm2;"B2_Mm2_dup17915";"B2";"SINE";"B2_Mm2:TE";
							chr4	107223919	107226319	0.962102	0.0232635	chr4	107224757	107224892	B3;"B3_dup31761";"B2";"SINE";"B3:TE";
							chr4	107223919	107226319	0.962102	0.0232635	chr4	107226256	107226361	B1F2;"B1F2_dup3932";"Alu";"SINE";"B1F2:TE";
							chr7	45545173	45547573	0.961833	0.0232767	chr7	45547421	45547659	MIR;"MIR_dup15251";"MIR";"SINE";"MIR:TE";
							chr5	139757765	139760165	0.961855	0.0232857	chr5	139758743	139759116	ZP3AR;"ZP3AR_dup809";"Satellite";"Satellite";"ZP3AR:TE";
							chr5	139757765	139760165	0.961855	0.0232857	chr5	139759117	139759234	PB1D11;"PB1D11_dup4736";"Alu";"SINE";"PB1D11:TE";
							chr5	139757765	139760165	0.961855	0.0232857	chr5	139759475	139759561	ID4;"ID4_dup6744";"ID";"SINE";"ID4:TE";
							chr5	117262743	117265143	0.763262	0.0232933	chr5	117263017	117263112	RSINE1;"RSINE1_dup32585";"B4";"SINE";"RSINE1:TE";
							chr5	117262743	117265143	0.763262	0.0232933	chr5	117263122	117263265	B3;"B3_dup42254";"B2";"SINE";"B3:TE";
							chr5	117262743	117265143	0.763262	0.0232933	chr5	117263700	117263784	Lx8;"Lx8_dup16766";"L1";"LINE";"Lx8:TE";
							chr5	117262743	117265143	0.763262	0.0232933	chr5	117264330	117264525	Lx8;"Lx8_dup16767";"L1";"LINE";"Lx8:TE";
							chr5	117262743	117265143	0.763262	0.0232933	chr5	117264816	117264963	B1_Mus1;"B1_Mus1_dup27036";"Alu";"SINE";"B1_Mus1:TE";
							chr5	117262743	117265143	0.763262	0.0232933	chr5	117265049	117265158	PB1D7;"PB1D7_dup6911";"Alu";"SINE";"PB1D7:TE";
							chr1	51306430	51308830	2.20128	0.0235899	chr1	51306869	51307034	UCON28c;"UCON28c_dup2";"UCON28c";"Unknown";"UCON28c:TE";
							chr1	51306430	51308830	2.20128	0.0235899	chr1	51307812	51307900	L2a;"L2a_dup292";"L2";"LINE";"L2a:TE";
							chr1	51306430	51308830	2.20128	0.0235899	chr1	51308579	51308903	MT2A;"MT2A_dup188";"ERVL";"LTR";"MT2A:TE";
							chr9	117868392	117870792	0.827888	0.0241096	chr9	117868680	117868845	ID_B1;"ID_B1_dup60291";"B4";"SINE";"ID_B1:TE";
							chr6	37388391	37390791	1.92591	0.0242807	chr6	37388648	37389006	MLT1A;"MLT1A_dup2123";"ERVL-MaLR";"LTR";"MLT1A:TE";
							chr6	37388391	37390791	1.92591	0.0242807	chr6	37389677	37389797	MIRb;"MIRb_dup14743";"MIR";"SINE";"MIRb:TE";
							chr6	37388391	37390791	1.92591	0.0242807	chr6	37390739	37391140	Lx9;"Lx9_dup15594";"L1";"LINE";"Lx9:TE";
							chr9	44682974	44685374	1.22738	0.0244921	chr9	44682965	44683013	MT2B;"MT2B_dup4690";"ERVL";"LTR";"MT2B:TE";
							chr9	44682974	44685374	1.22738	0.0244921	chr9	44683013	44683141	B1_Mm;"B1_Mm_dup19923";"Alu";"SINE";"B1_Mm:TE";
							chr9	44682974	44685374	1.22738	0.0244921	chr9	44683141	44683630	LTRIS2;"LTRIS2_dup706";"ERV1";"LTR";"LTRIS2:TE";
							chr9	44682974	44685374	1.22738	0.0244921	chr9	44683669	44683691	ORR1B1-int;"ORR1B1-int_dup32605";"ERVL-MaLR";"LTR";"ORR1B1-int:TE";
							chr9	44682974	44685374	1.22738	0.0244921	chr9	44683691	44683840	ID_B1;"ID_B1_dup55477";"B4";"SINE";"ID_B1:TE";
							chr9	44682974	44685374	1.22738	0.0244921	chr9	44683840	44683861	ORR1B1-int;"ORR1B1-int_dup32606";"ERVL-MaLR";"LTR";"ORR1B1-int:TE";
							chr9	44682974	44685374	1.22738	0.0244921	chr9	44683850	44683899	MER53;"MER53_dup790";"hAT-Blackjack";"DNA";"MER53:TE";
							chr10	30717726	30720126	1.22717	0.0245282	chr10	30717909	30718077	MER129;"MER129_dup38";"LTR";"LTR";"MER129:TE";
							chr5	44587734	44590134	1.22696	0.0245307	chr5	44588344	44588523	MIRb;"MIRb_dup12591";"MIR";"SINE";"MIRb:TE";
							chr5	44587734	44590134	1.22696	0.0245307	chr5	44589019	44589113	MER5A;"MER5A_dup2420";"hAT-Charlie";"DNA";"MER5A:TE";
							chr5	44587734	44590134	1.22696	0.0245307	chr5	44589189	44589351	MER5B;"MER5B_dup1373";"hAT-Charlie";"DNA";"MER5B:TE";
							chr5	44587734	44590134	1.22696	0.0245307	chr5	44589825	44590098	MER68B;"MER68B_dup56";"ERVL";"LTR";"MER68B:TE";
							chr5	31101422	31103822	1.22702	0.0245379	chr5	31101876	31102031	MIRb;"MIRb_dup12292";"MIR";"SINE";"MIRb:TE";
							chr5	31101422	31103822	1.22702	0.0245379	chr5	31102057	31102253	L3;"L3_dup2782";"CR1";"LINE";"L3:TE";
							chr6	34886532	34888932	1.22692	0.0245467	chr6	34887368	34887507	MIR3;"MIR3_dup5158";"MIR";"SINE";"MIR3:TE";
							chr6	34886532	34888932	1.22692	0.0245467	chr6	34888365	34888410	ID4_v;"ID4_v_dup8126";"ID";"SINE";"ID4_v:TE";
							chr6	34886532	34888932	1.22692	0.0245467	chr6	34888842	34888929	ORR1B1-int;"ORR1B1-int_dup20897";"ERVL-MaLR";"LTR";"ORR1B1-int:TE";
							chr6	34886532	34888932	1.22692	0.0245467	chr6	34888882	34888930	PB1D9;"PB1D9_dup9321";"Alu";"SINE";"PB1D9:TE";
							chr5	133495658	133498058	1.22686	0.0245822	chr5	133493669	133495879	MMERVK10C-int;"MMERVK10C-int_dup1020";"ERVK";"LTR";"MMERVK10C-int:TE";
							chr5	133495658	133498058	1.22686	0.0245822	chr5	133495877	133496271	MMERVK10C-int;"MMERVK10C-int_dup1021";"ERVK";"LTR";"MMERVK10C-int:TE";
							chr5	133495658	133498058	1.22686	0.0245822	chr5	133496271	133496619	RLTR10B2;"RLTR10B2_dup230";"ERVK";"LTR";"RLTR10B2:TE";
							chr5	133495658	133498058	1.22686	0.0245822	chr5	133497513	133500000	L1MdA_II;"L1MdA_II_dup1611";"L1";"LINE";"L1MdA_II:TE";
							chr5	133495658	133498058	1.22686	0.0245822	chr5	133496687	133497039	ZP3AR;"ZP3AR_dup333";"Satellite";"Satellite";"ZP3AR:TE";
							chr11	87877098	87879498	1.22678	0.0245884	chr11	87879117	87879259	B1_Mus1;"B1_Mus1_dup66869";"Alu";"SINE";"B1_Mus1:TE";
							chr11	5393824	5396224	1.22678	0.0245957	chr11	5396195	5396340	B1_Mus2;"B1_Mus2_dup44246";"Alu";"SINE";"B1_Mus2:TE";
							chr6	82628459	82630859	1.22673	0.0246435	chr6	82628706	82628849	B1_Mus2;"B1_Mus2_dup23815";"Alu";"SINE";"B1_Mus2:TE";
							chr6	82628459	82630859	1.22673	0.0246435	chr6	82630450	82630597	B1_Mus1;"B1_Mus1_dup31467";"Alu";"SINE";"B1_Mus1:TE";
							chr6	82628459	82630859	1.22673	0.0246435	chr6	82630639	82630777	Charlie1b;"Charlie1b_dup330";"hAT-Charlie";"DNA";"Charlie1b:TE";
							chr6	82628459	82630859	1.22673	0.0246435	chr6	82630777	82630919	B1_Mur1;"B1_Mur1_dup14128";"Alu";"SINE";"B1_Mur1:TE";
							chr4	138160921	138163321	1.0109	0.0252208	chr4	138160910	138160948	ORR1B1-int;"ORR1B1-int_dup15152";"ERVL-MaLR";"LTR";"ORR1B1-int:TE";
							chr4	138160921	138163321	1.0109	0.0252208	chr4	138161096	138161140	L2a;"L2a_dup6320";"L2";"LINE";"L2a:TE";
							chr4	138160921	138163321	1.0109	0.0252208	chr4	138161391	138161529	B1_Mm;"B1_Mm_dup9981";"Alu";"SINE";"B1_Mm:TE";
							chr4	138160921	138163321	1.0109	0.0252208	chr4	138161657	138161805	RSINE1;"RSINE1_dup27335";"B4";"SINE";"RSINE1:TE";
							chr4	138160921	138163321	1.0109	0.0252208	chr4	138162542	138162890	MTE2a;"MTE2a_dup4002";"ERVL-MaLR";"LTR";"MTE2a:TE";
							chr4	138160921	138163321	1.0109	0.0252208	chr4	138163158	138163266	B3;"B3_dup35093";"B2";"SINE";"B3:TE";
							chr4	154225731	154228131	1.01061	0.0252543	chr4	154226245	154226469	ID_B1;"ID_B1_dup26853";"B4";"SINE";"ID_B1:TE";
							chr4	154225731	154228131	1.01061	0.0252543	chr4	154226568	154226688	MER53;"MER53_dup423";"hAT-Blackjack";"DNA";"MER53:TE";
							chr4	154225731	154228131	1.01061	0.0252543	chr4	154227702	154227827	RSINE1;"RSINE1_dup28416";"B4";"SINE";"RSINE1:TE";
							chr4	154225731	154228131	1.01061	0.0252543	chr4	154227955	154228059	B1_Mus2;"B1_Mus2_dup17559";"Alu";"SINE";"B1_Mus2:TE";
							chr2	152803328	152805728	1.01058	0.0252961	chr2	152803319	152803415	ID_B1;"ID_B1_dup12523";"B4";"SINE";"ID_B1:TE";
							chr2	152803328	152805728	1.01058	0.0252961	chr2	152803449	152803640	B2_Mm2;"B2_Mm2_dup10215";"B2";"SINE";"B2_Mm2:TE";
							chr2	152803328	152805728	1.01058	0.0252961	chr2	152803679	152803831	B1_Mus1;"B1_Mus1_dup11210";"Alu";"SINE";"B1_Mus1:TE";
							chr2	152803328	152805728	1.01058	0.0252961	chr2	152805517	152805655	MLTR12;"MLTR12_dup50";"ERV1";"LTR";"MLTR12:TE";
							chr2	152803328	152805728	1.01058	0.0252961	chr2	152805657	152805842	RMER17C;"RMER17C_dup801";"ERVK";"LTR";"RMER17C:TE";
							chr2	130483435	130485835	1.01021	0.0253398	chr2	130485138	130485308	B3;"B3_dup16045";"B2";"SINE";"B3:TE";
							chr4	3677630	3680030	1.5414	0.0254031	chr4	3679800	3679937	B1_Mus2;"B1_Mus2_dup12856";"Alu";"SINE";"B1_Mus2:TE";
							chr7	6040794	6043194	1.54121	0.0254529	chr7	6039871	6040970	Lx6;"Lx6_dup6605";"L1";"LINE";"Lx6:TE";
							chr7	6040794	6043194	1.54121	0.0254529	chr7	6040970	6041032	Lx;"Lx_dup5595";"L1";"LINE";"Lx:TE";
							chr7	6040794	6043194	1.54121	0.0254529	chr7	6041029	6041175	Lx6;"Lx6_dup6606";"L1";"LINE";"Lx6:TE";
							chr7	6040794	6043194	1.54121	0.0254529	chr7	6041431	6041580	B3A;"B3A_dup35477";"B2";"SINE";"B3A:TE";
							chr7	6040794	6043194	1.54121	0.0254529	chr7	6042310	6042859	Lx5;"Lx5_dup6232";"L1";"LINE";"Lx5:TE";
							chr7	6040794	6043194	1.54121	0.0254529	chr7	6042878	6043077	B3;"B3_dup54992";"B2";"SINE";"B3:TE";
							chr13	16306878	16309278	1.75165	0.0255019	chr13	16306654	16306943	MTEb;"MTEb_dup9186";"ERVL-MaLR";"LTR";"MTEb:TE";
							chr13	16306878	16309278	1.75165	0.0255019	chr13	16307080	16307273	B2_Mm2;"B2_Mm2_dup66277";"B2";"SINE";"B2_Mm2:TE";
							chr13	16306878	16309278	1.75165	0.0255019	chr13	16307458	16307602	RLTR17B_Mm;"RLTR17B_Mm_dup44555";"ERVK";"LTR";"RLTR17B_Mm:TE";
							chr13	16306878	16309278	1.75165	0.0255019	chr13	16307813	16312975	L1MdF_IV;"L1MdF_IV_dup15531";"L1";"LINE";"L1MdF_IV:TE";
							chr1	182052564	182054964	1.7517	0.0255072	chr1	182052288	182052584	MYSERV6-int;"MYSERV6-int_dup177";"ERVK";"LTR";"MYSERV6-int:TE";
							chr1	182052564	182054964	1.7517	0.0255072	chr1	182053126	182053367	RMER17C-int;"RMER17C-int_dup136";"ERVK";"LTR";"RMER17C-int:TE";
							chr1	182052564	182054964	1.7517	0.0255072	chr1	182053367	182053677	ORR1A4;"ORR1A4_dup644";"ERVL-MaLR";"LTR";"ORR1A4:TE";
							chr1	182052564	182054964	1.7517	0.0255072	chr1	182053677	182053944	RMER17C-int;"RMER17C-int_dup137";"ERVK";"LTR";"RMER17C-int:TE";
							chr14	60487508	60489908	1.75169	0.0255251	chr14	60487489	60487583	B3;"B3_dup121851";"B2";"SINE";"B3:TE";
							chr14	60487508	60489908	1.75169	0.0255251	chr14	60489563	60489741	B2_Mm2;"B2_Mm2_dup71004";"B2";"SINE";"B2_Mm2:TE";
							chr3	140916370	140918770	1.35511	0.0255648	chr3	140917782	140917926	ID_B1;"ID_B1_dup19222";"B4";"SINE";"ID_B1:TE";
							chr3	140916370	140918770	1.35511	0.0255648	chr3	140918648	140919214	RMER2;"RMER2_dup437";"ERV1";"LTR";"RMER2:TE";
							chr1	177809996	177812396	1.75209	0.0256044	chr1	177810050	177810153	L2b;"L2b_dup847";"L2";"LINE";"L2b:TE";
							chr1	177809996	177812396	1.75209	0.0256044	chr1	177810516	177810642	LTRIS4B;"LTRIS4B_dup4";"ERV1";"LTR";"LTRIS4B:TE";
							chr1	177809996	177812396	1.75209	0.0256044	chr1	177811853	177812255	RMER13A1;"RMER13A1_dup72";"ERVK";"LTR";"RMER13A1:TE";
							chr1	177809996	177812396	1.75209	0.0256044	chr1	177812340	177812477	ORR1D2;"ORR1D2_dup1090";"ERVL-MaLR";"LTR";"ORR1D2:TE";
							chr15	68234222	68236622	1.35477	0.0256102	chr15	68235809	68235898	B1_Mur2;"B1_Mur2_dup24133";"Alu";"SINE";"B1_Mur2:TE";
							chr15	68234222	68236622	1.35477	0.0256102	chr15	68235847	68235940	ORR1B1-int;"ORR1B1-int_dup55499";"ERVL-MaLR";"LTR";"ORR1B1-int:TE";
							chr13	49368088	49370488	1.35481	0.0256369	chr13	49368395	49368559	MIRb;"MIRb_dup32295";"MIR";"SINE";"MIRb:TE";
							chr13	49368088	49370488	1.35481	0.0256369	chr13	49369959	49370052	MIR3;"MIR3_dup11804";"MIR";"SINE";"MIR3:TE";
							chr13	49368088	49370488	1.35481	0.0256369	chr13	49370215	49370267	MIRc;"MIRc_dup15781";"MIR";"SINE";"MIRc:TE";
							chr8	47069208	47071608	1.35469	0.0257083	chr8	47069490	47069624	B1_Mus1;"B1_Mus1_dup40577";"Alu";"SINE";"B1_Mus1:TE";
							chr5	133125113	133127513	1.35452	0.0257136	chr5	133125877	133125994	B1F1;"B1F1_dup5366";"Alu";"SINE";"B1F1:TE";
							chr5	133125113	133127513	1.35452	0.0257136	chr5	133126023	133126554	ZP3AR;"ZP3AR_dup319";"Satellite";"Satellite";"ZP3AR:TE";
							chr5	133125113	133127513	1.35452	0.0257136	chr5	133126517	133126590	B4;"B4_dup20040";"B4";"SINE";"B4:TE";
							chr5	133125113	133127513	1.35452	0.0257136	chr5	133126966	133127103	B1F;"B1F_dup12486";"Alu";"SINE";"B1F:TE";
							chr5	133125113	133127513	1.35452	0.0257136	chr5	133127127	133127515	ZP3AR;"ZP3AR_dup320";"Satellite";"Satellite";"ZP3AR:TE";
							chr12	69214291	69216691	0.921309	0.0258874	chr12	69214220	69214367	B1_Mus1;"B1_Mus1_dup71388";"Alu";"SINE";"B1_Mus1:TE";
							chr12	69214291	69216691	0.921309	0.0258874	chr12	69214946	69215049	Lx4A;"Lx4A_dup7799";"L1";"LINE";"Lx4A:TE";
							chr12	69214291	69216691	0.921309	0.0258874	chr12	69216334	69216481	B1_Mus2;"B1_Mus2_dup50752";"Alu";"SINE";"B1_Mus2:TE";
							chr12	69214291	69216691	0.921309	0.0258874	chr12	69216611	69216819	ID_B1;"ID_B1_dup81824";"B4";"SINE";"ID_B1:TE";
							chr8	123293430	123295830	0.92123	0.0259116	chr8	123293321	123293454	MTE2b;"MTE2b_dup7983";"ERVL-MaLR";"LTR";"MTE2b:TE";
							chr8	123293430	123295830	0.92123	0.0259116	chr8	123295236	123295414	B2_Mm2;"B2_Mm2_dup40671";"B2";"SINE";"B2_Mm2:TE";
							chr8	123293430	123295830	0.92123	0.0259116	chr8	123295464	123295579	B2_Mm2;"B2_Mm2_dup40672";"B2";"SINE";"B2_Mm2:TE";
							chr8	47985549	47987949	0.921305	0.025984	chr8	47987716	47987823	B1_Mus1;"B1_Mus1_dup40607";"Alu";"SINE";"B1_Mus1:TE";
							chr12	31548495	31550895	1.07141	0.0267431	chr12	31548433	31548580	B1_Mus1;"B1_Mus1_dup70391";"Alu";"SINE";"B1_Mus1:TE";
							chr12	31548495	31550895	1.07141	0.0267431	chr12	31548643	31548739	L2a;"L2a_dup16713";"L2";"LINE";"L2a:TE";
							chr12	31548495	31550895	1.07141	0.0267431	chr12	31550605	31550757	MIR1_Amn;"MIR1_Amn_dup4633";"MIR";"SINE";"MIR1_Amn:TE";
							chr12	55882168	55884568	1.63064	0.0271673	chr12	55881988	55882208	ORR1A1-int;"ORR1A1-int_dup1953";"ERVL-MaLR";"LTR";"ORR1A1-int:TE";
							chr12	55882168	55884568	1.63064	0.0271673	chr12	55882192	55882255	ORR1A3-int;"ORR1A3-int_dup8575";"ERVL-MaLR";"LTR";"ORR1A3-int:TE";
							chr12	55882168	55884568	1.63064	0.0271673	chr12	55884460	55884631	Lx8b;"Lx8b_dup18985";"L1";"LINE";"Lx8b:TE";
							chr7	25258195	25260595	1.63072	0.0271768	chr7	25257541	25258360	ERVB4_1B-I_MM;"ERVB4_1B-I_MM_dup490";"ERVK";"LTR";"ERVB4_1B-I_MM:TE";
							chr7	25258195	25260595	1.63072	0.0271768	chr7	25258526	25258589	ERVB4_1B-I_MM;"ERVB4_1B-I_MM_dup491";"ERVK";"LTR";"ERVB4_1B-I_MM:TE";
							chr7	25258195	25260595	1.63072	0.0271768	chr7	25258870	25259138	RLTR43C;"RLTR43C_dup95";"ERVK";"LTR";"RLTR43C:TE";
							chr7	25258195	25260595	1.63072	0.0271768	chr7	25259823	25259920	RLTR43C;"RLTR43C_dup96";"ERVK";"LTR";"RLTR43C:TE";
							chr7	25258195	25260595	1.63072	0.0271768	chr7	25259920	25260283	MYSERV6-int;"MYSERV6-int_dup1062";"ERVK";"LTR";"MYSERV6-int:TE";
							chr7	25258195	25260595	1.63072	0.0271768	chr7	25260283	25260430	B1_Mus1;"B1_Mus1_dup34904";"Alu";"SINE";"B1_Mus1:TE";
							chr7	25258195	25260595	1.63072	0.0271768	chr7	25260430	25263540	MYSERV6-int;"MYSERV6-int_dup1063";"ERVK";"LTR";"MYSERV6-int:TE";
							chr13	68866821	68869221	1.15007	0.028236	chr13	68868352	68868447	Lx9;"Lx9_dup34119";"L1";"LINE";"Lx9:TE";
							chr7	34955237	34957637	0.963639	0.0282838	chr7	34955109	34955246	B2_Mm1t;"B2_Mm1t_dup9899";"B2";"SINE";"B2_Mm1t:TE";
							chr7	34955237	34957637	0.963639	0.0282838	chr7	34955767	34955798	L2b;"L2b_dup5879";"L2";"LINE";"L2b:TE";
							chr7	34955237	34957637	0.963639	0.0282838	chr7	34956083	34956452	ZP3AR;"ZP3AR_dup1658";"Satellite";"Satellite";"ZP3AR:TE";
							chr7	34955237	34957637	0.963639	0.0282838	chr7	34956452	34956514	ID2;"ID2_dup1784";"ID";"SINE";"ID2:TE";
							chr7	34955237	34957637	0.963639	0.0282838	chr7	34956514	34956582	ZP3AR;"ZP3AR_dup1659";"Satellite";"Satellite";"ZP3AR:TE";
							chr7	34955237	34957637	0.963639	0.0282838	chr7	34956583	34956694	MLT1F1;"MLT1F1_dup689";"ERVL-MaLR";"LTR";"MLT1F1:TE";
							chr7	34955237	34957637	0.963639	0.0282838	chr7	34956725	34956818	ID_B1;"ID_B1_dup43164";"B4";"SINE";"ID_B1:TE";
							chr7	34955237	34957637	0.963639	0.0282838	chr7	34957122	34957220	MLT1F;"MLT1F_dup603";"ERVL-MaLR";"LTR";"MLT1F:TE";
							chr7	34955237	34957637	0.963639	0.0282838	chr7	34957238	34957348	PB1D10;"PB1D10_dup24249";"Alu";"SINE";"PB1D10:TE";
							chr7	34955237	34957637	0.963639	0.0282838	chr7	34957505	34957570	ID;"ID_dup3418";"ID";"SINE";"ID:TE";
							chr7	34955237	34957637	0.963639	0.0282838	chr7	34957636	34957652	ID;"ID_dup3419";"ID";"SINE";"ID:TE";
							chr7	46358787	46361187	1.14988	0.0282939	chr7	46358538	46358966	RMER16;"RMER16_dup187";"ERVK";"LTR";"RMER16:TE";
							chr7	46358787	46361187	1.14988	0.0282939	chr7	46360389	46360496	PB1D10;"PB1D10_dup24784";"Alu";"SINE";"PB1D10:TE";
							chr7	46358787	46361187	1.14988	0.0282939	chr7	46360761	46360872	LTR78;"LTR78_dup227";"ERV1";"LTR";"LTR78:TE";
							chr19	4927567	4929967	1.14976	0.0283153	chr19	4928116	4928198	MIR3;"MIR3_dup14756";"MIR";"SINE";"MIR3:TE";
							chr19	4927567	4929967	1.14976	0.0283153	chr19	4929235	4929419	L2a;"L2a_dup22058";"L2";"LINE";"L2a:TE";
							chr19	4927567	4929967	1.14976	0.0283153	chr19	4929442	4929608	RSINE1;"RSINE1_dup107146";"B4";"SINE";"RSINE1:TE";
							chr10	84411813	84414213	1.14974	0.0283216	chr10	84413566	84413637	ID2;"ID2_dup2990";"ID";"SINE";"ID2:TE";
							chr10	66961505	66963905	1.14962	0.028339	chr10	66961693	66961801	B2_Mm2;"B2_Mm2_dup52903";"B2";"SINE";"B2_Mm2:TE";
							chr8	13387762	13390162	0.963425	0.0283457	chr8	13388198	13388314	RLTR17B_Mm;"RLTR17B_Mm_dup26127";"ERVK";"LTR";"RLTR17B_Mm:TE";
							chr8	48270064	48272464	0.963234	0.0284759	chr8	48270208	48270298	PB1;"PB1_dup5166";"Alu";"SINE";"PB1:TE";
							chr8	48270064	48272464	0.963234	0.0284759	chr8	48270879	48270963	RMER12C;"RMER12C_dup4875";"ERVK";"LTR";"RMER12C:TE";
							chr8	48270064	48272464	0.963234	0.0284759	chr8	48270921	48271070	RSINE1;"RSINE1_dup50585";"B4";"SINE";"RSINE1:TE";
							chr8	48270064	48272464	0.963234	0.0284759	chr8	48271461	48271564	PB1D10;"PB1D10_dup28301";"Alu";"SINE";"PB1D10:TE";
							chr8	48270064	48272464	0.963234	0.0284759	chr8	48271709	48271803	PB1D9;"PB1D9_dup12811";"Alu";"SINE";"PB1D9:TE";
							chr10	84490116	84492516	0.626158	0.0286432	chr10	84492305	84492357	IMPB_01;"IMPB_01_dup14639";"Satellite";"Satellite";"IMPB_01:TE";
							chr10	84490116	84492516	0.626158	0.0286432	chr10	84492357	84492446	RLTR31D_MM;"RLTR31D_MM_dup4435";"ERVK";"LTR";"RLTR31D_MM:TE";
							chr10	84490116	84492516	0.626158	0.0286432	chr10	84492457	84492607	B3A;"B3A_dup58488";"B2";"SINE";"B3A:TE";
							chr10	84490116	84492516	0.626158	0.0286432	chr10	84492206	84492303	L2a;"L2a_dup14710";"L2";"LINE";"L2a:TE";
							chr5	130373175	130375575	0.774202	0.0292234	chr5	130373260	130373353	L2;"L2_dup5671";"L2";"LINE";"L2:TE";
							chr5	130373175	130375575	0.774202	0.0292234	chr5	130373800	130373968	B3A;"B3A_dup27509";"B2";"SINE";"B3A:TE";
							chr5	130373175	130375575	0.774202	0.0292234	chr5	130374162	130374225	B4;"B4_dup19645";"B4";"SINE";"B4:TE";
							chr5	130373175	130375575	0.774202	0.0292234	chr5	130374210	130374565	ZP3AR;"ZP3AR_dup177";"Satellite";"Satellite";"ZP3AR:TE";
							chr5	130373175	130375575	0.774202	0.0292234	chr5	130375489	130375535	ID4;"ID4_dup6475";"ID";"SINE";"ID4:TE";
							chr8	11684634	11687034	0.735144	0.0296638	chr8	11686104	11686249	B1_Mus1;"B1_Mus1_dup39619";"Alu";"SINE";"B1_Mus1:TE";
							chr8	11684634	11687034	0.735144	0.0296638	chr8	11686970	11687104	B1_Mus1;"B1_Mus1_dup39620";"Alu";"SINE";"B1_Mus1:TE";
							chr19	6189854	6192254	0.701669	0.0301244	chr19	6189962	6190071	L2;"L2_dup17214";"L2";"LINE";"L2:TE";
							chr19	6189854	6192254	0.701669	0.0301244	chr19	6191942	6192084	B1_Mur2;"B1_Mur2_dup27788";"Alu";"SINE";"B1_Mur2:TE";
							chr19	6189854	6192254	0.701669	0.0301244	chr19	6192094	6192111	RSINE1;"RSINE1_dup107267";"B4";"SINE";"RSINE1:TE";
							chr19	6189854	6192254	0.701669	0.0301244	chr19	6192137	6192203	RSINE1;"RSINE1_dup107268";"B4";"SINE";"RSINE1:TE";
							chr19	6189854	6192254	0.701669	0.0301244	chr19	6192203	6192377	B2_Mm2;"B2_Mm2_dup85256";"B2";"SINE";"B2_Mm2:TE";
							chr4	41133945	41136345	1.25476	0.0301508	chr4	41133853	41134001	B1_Mur3;"B1_Mur3_dup5812";"Alu";"SINE";"B1_Mur3:TE";
							chr4	41133945	41136345	1.25476	0.0301508	chr4	41133858	41134020	ORR1B1-int;"ORR1B1-int_dup11806";"ERVL-MaLR";"LTR";"ORR1B1-int:TE";
							chr4	41133945	41136345	1.25476	0.0301508	chr4	41134035	41134103	PB1D11;"PB1D11_dup3022";"Alu";"SINE";"PB1D11:TE";
							chr4	41133945	41136345	1.25476	0.0301508	chr4	41134104	41134235	L1MC3;"L1MC3_dup1056";"L1";"LINE";"L1MC3:TE";
							chr4	41133945	41136345	1.25476	0.0301508	chr4	41134423	41134556	B1_Mur1;"B1_Mur1_dup7968";"Alu";"SINE";"B1_Mur1:TE";
							chr4	41133945	41136345	1.25476	0.0301508	chr4	41134669	41134773	B1F2;"B1F2_dup3526";"Alu";"SINE";"B1F2:TE";
							chr16	91138511	91140911	1.01561	0.030425	chr16	91138703	91138818	L2a;"L2a_dup20625";"L2";"LINE";"L2a:TE";
							chr9	20592203	20594603	1.01566	0.0304278	chr9	20592376	20592501	RSINE1;"RSINE1_dup55010";"B4";"SINE";"RSINE1:TE";
							chr9	20592203	20594603	1.01566	0.0304278	chr9	20592937	20593066	B3A;"B3A_dup46109";"B2";"SINE";"B3A:TE";
							chr9	20592203	20594603	1.01566	0.0304278	chr9	20593295	20593490	ZP3AR;"ZP3AR_dup2087";"Satellite";"Satellite";"ZP3AR:TE";
							chr9	20592203	20594603	1.01566	0.0304278	chr9	20594043	20594180	B1_Mus2;"B1_Mus2_dup33343";"Alu";"SINE";"B1_Mus2:TE";
							chr9	20592203	20594603	1.01566	0.0304278	chr9	20594305	20594383	RSINE1;"RSINE1_dup55011";"B4";"SINE";"RSINE1:TE";
							chr11	59552189	59554589	1.01582	0.0304326	chr11	59552589	59552737	MIRb;"MIRb_dup28373";"MIR";"SINE";"MIRb:TE";
							chr11	59552189	59554589	1.01582	0.0304326	chr11	59552811	59552924	MIR;"MIR_dup25566";"MIR";"SINE";"MIR:TE";
							chr11	62171139	62173539	1.01535	0.0305418	chr11	62171355	62171429	ID_B1;"ID_B1_dup74530";"B4";"SINE";"ID_B1:TE";
							chr11	62171139	62173539	1.01535	0.0305418	chr11	62171469	62171584	ID_B1;"ID_B1_dup74531";"B4";"SINE";"ID_B1:TE";
							chr11	62171139	62173539	1.01535	0.0305418	chr11	62173316	62173410	B1_Mur3;"B1_Mur3_dup20337";"Alu";"SINE";"B1_Mur3:TE";
							chr7	16782079	16784479	1.40359	0.0311446	chr7	16781944	16782369	RLTR17B_Mm;"RLTR17B_Mm_dup23162";"ERVK";"LTR";"RLTR17B_Mm:TE";
							chr7	16782079	16784479	1.40359	0.0311446	chr7	16782441	16782524	IMPB_01;"IMPB_01_dup8912";"Satellite";"Satellite";"IMPB_01:TE";
							chr7	16782079	16784479	1.40359	0.0311446	chr7	16783128	16783162	ORR1B1-int;"ORR1B1-int_dup24293";"ERVL-MaLR";"LTR";"ORR1B1-int:TE";
							chr7	16782079	16784479	1.40359	0.0311446	chr7	16783162	16783267	PB1D10;"PB1D10_dup23382";"Alu";"SINE";"PB1D10:TE";
							chr7	16782079	16784479	1.40359	0.0311446	chr7	16783266	16783610	ZP3AR;"ZP3AR_dup1246";"Satellite";"Satellite";"ZP3AR:TE";
							chr7	16782079	16784479	1.40359	0.0311446	chr7	16783267	16783280	ORR1B1-int;"ORR1B1-int_dup24294";"ERVL-MaLR";"LTR";"ORR1B1-int:TE";
							chr7	16782079	16784479	1.40359	0.0311446	chr7	16783865	16784036	MIR;"MIR_dup14893";"MIR";"SINE";"MIR:TE";
							chr7	16782079	16784479	1.40359	0.0311446	chr7	16784037	16784106	ID4_v;"ID4_v_dup9444";"ID";"SINE";"ID4_v:TE";
							chr7	16782079	16784479	1.40359	0.0311446	chr7	16784162	16784271	B1_Mus1;"B1_Mus1_dup34556";"Alu";"SINE";"B1_Mus1:TE";
							chr3	97395798	97398198	1.40348	0.0311895	chr3	97395655	97395971	ORR1A2;"ORR1A2_dup2773";"ERVL-MaLR";"LTR";"ORR1A2:TE";
							chr3	97395798	97398198	1.40348	0.0311895	chr3	97395971	97396066	ID_B1;"ID_B1_dup17839";"B4";"SINE";"ID_B1:TE";
							chr3	97395798	97398198	1.40348	0.0311895	chr3	97396166	97396272	RLTR20B5_MM;"RLTR20B5_MM_dup145";"ERVK";"LTR";"RLTR20B5_MM:TE";
							chr3	97395798	97398198	1.40348	0.0311895	chr3	97396272	97397141	RMER17A2;"RMER17A2_dup341";"ERVK";"LTR";"RMER17A2:TE";
							chr3	97395798	97398198	1.40348	0.0311895	chr3	97397141	97397652	RLTR20B5_MM;"RLTR20B5_MM_dup146";"ERVK";"LTR";"RLTR20B5_MM:TE";
							chr3	97395798	97398198	1.40348	0.0311895	chr3	97397907	97398098	B3A;"B3A_dup15605";"B2";"SINE";"B3A:TE";
							chr2	59711627	59714027	1.40338	0.0312159	chr2	59711603	59711957	L1_Rod;"L1_Rod_dup1402";"L1";"LINE";"L1_Rod:TE";
							chr2	59711627	59714027	1.40338	0.0312159	chr2	59712104	59712118	ID_B1;"ID_B1_dup9276";"B4";"SINE";"ID_B1:TE";
							chr2	59711627	59714027	1.40338	0.0312159	chr2	59712118	59712310	ORR1B1-int;"ORR1B1-int_dup5059";"ERVL-MaLR";"LTR";"ORR1B1-int:TE";
							chr2	59711627	59714027	1.40338	0.0312159	chr2	59713197	59713425	L1M5;"L1M5_dup1325";"L1";"LINE";"L1M5:TE";
							chr2	59711627	59714027	1.40338	0.0312159	chr2	59713440	59713869	MLTR11A;"MLTR11A_dup187";"ERVK";"LTR";"MLTR11A:TE";
							chr2	59711627	59714027	1.40338	0.0312159	chr2	59713951	59714300	MTE2b;"MTE2b_dup1951";"ERVL-MaLR";"LTR";"MTE2b:TE";
							chr3	108560019	108562419	1.40336	0.0313149	chr3	108559567	108560269	Lx8;"Lx8_dup10038";"L1";"LINE";"Lx8:TE";
							chr3	108560019	108562419	1.40336	0.0313149	chr3	108560468	108560596	B3;"B3_dup24845";"B2";"SINE";"B3:TE";
							chr3	108560019	108562419	1.40336	0.0313149	chr3	108560844	108561044	IMPB_01;"IMPB_01_dup3995";"Satellite";"Satellite";"IMPB_01:TE";
							chr3	108560019	108562419	1.40336	0.0313149	chr3	108561825	108561949	B1_Mus1;"B1_Mus1_dup15809";"Alu";"SINE";"B1_Mus1:TE";
							chr3	108560019	108562419	1.40336	0.0313149	chr3	108560269	108560457	B3A;"B3A_dup16084";"B2";"SINE";"B3A:TE";
							chr7	24996040	24998440	0.920704	0.0314728	chr7	24997515	24997666	B1_Mus1;"B1_Mus1_dup34884";"Alu";"SINE";"B1_Mus1:TE";
							chr7	24996040	24998440	0.920704	0.0314728	chr7	24997679	24997878	B4A;"B4A_dup39623";"B4";"SINE";"B4A:TE";
							chr7	24996040	24998440	0.920704	0.0314728	chr7	24997728	24997878	B1_Mur2;"B1_Mur2_dup10789";"Alu";"SINE";"B1_Mur2:TE";
							chr7	24996040	24998440	0.920704	0.0314728	chr7	24997878	24997918	ORR1B1-int;"ORR1B1-int_dup24681";"ERVL-MaLR";"LTR";"ORR1B1-int:TE";
							chr7	24996040	24998440	0.920704	0.0314728	chr7	24997989	24998108	B1_Mm;"B1_Mm_dup15515";"Alu";"SINE";"B1_Mm:TE";
							chr17	50421636	50424036	0.794103	0.0315839	chr17	50422140	50422322	B2_Mm1a;"B2_Mm1a_dup16989";"B2";"SINE";"B2_Mm1a:TE";
							chr17	50421636	50424036	0.794103	0.0315839	chr17	50422450	50422597	ID_B1;"ID_B1_dup101047";"B4";"SINE";"ID_B1:TE";
							chr8	107756541	107758941	0.849445	0.031606	chr8	107756404	107756545	B1_Mur2;"B1_Mur2_dup13413";"Alu";"SINE";"B1_Mur2:TE";
							chr8	107756541	107758941	0.849445	0.031606	chr8	107756444	107756560	ORR1A1-int;"ORR1A1-int_dup1202";"ERVL-MaLR";"LTR";"ORR1A1-int:TE";
							chr8	107756541	107758941	0.849445	0.031606	chr8	107756996	107757058	PB1D9;"PB1D9_dup13516";"Alu";"SINE";"PB1D9:TE";
							chr8	107756541	107758941	0.849445	0.031606	chr8	107757060	107757191	RSINE1;"RSINE1_dup53049";"B4";"SINE";"RSINE1:TE";
							chr8	107756541	107758941	0.849445	0.031606	chr8	107757121	107757191	B4;"B4_dup30724";"B4";"SINE";"B4:TE";
							chr8	107756541	107758941	0.849445	0.031606	chr8	107757191	107757342	ORR1B1-int;"ORR1B1-int_dup30774";"ERVL-MaLR";"LTR";"ORR1B1-int:TE";
							chr8	107756541	107758941	0.849445	0.031606	chr8	107757226	107757362	B1_Mus2;"B1_Mus2_dup32276";"Alu";"SINE";"B1_Mus2:TE";
							chr8	107756541	107758941	0.849445	0.031606	chr8	107757342	107757361	B4;"B4_dup30725";"B4";"SINE";"B4:TE";
							chr8	107756541	107758941	0.849445	0.031606	chr8	107758580	107758789	MIRb;"MIRb_dup20424";"MIR";"SINE";"MIRb:TE";
							chr8	107756541	107758941	0.849445	0.031606	chr8	107758803	107758888	L2d;"L2d_dup1436";"L2";"LINE";"L2d:TE";
							chr6	89620350	89622750	0.849011	0.0316889	chr6	89620067	89620445	MTD;"MTD_dup18339";"ERVL-MaLR";"LTR";"MTD:TE";
							chr6	89620350	89622750	0.849011	0.0316889	chr6	89622459	89622529	PB1D10;"PB1D10_dup21430";"Alu";"SINE";"PB1D10:TE";
							chr6	89620350	89622750	0.849011	0.0316889	chr6	89622541	89622779	B4;"B4_dup23230";"B4";"SINE";"B4:TE";
							chr8	13834591	13836991	0.714343	0.0322321	chr8	13834600	13834721	RMER5;"RMER5_dup3355";"ERV1";"LTR";"RMER5:TE";
							chr8	13834591	13836991	0.714343	0.0322321	chr8	13835190	13835302	B1_Mus2;"B1_Mus2_dup29937";"Alu";"SINE";"B1_Mus2:TE";
							chr15	99148586	99150986	1.08209	0.0322442	chr15	99148626	99148670	B1_Mur1;"B1_Mur1_dup35521";"Alu";"SINE";"B1_Mur1:TE";
							chr15	99148586	99150986	1.08209	0.0322442	chr15	99148734	99148834	B1_Mur1;"B1_Mur1_dup35522";"Alu";"SINE";"B1_Mur1:TE";
							chr15	99148586	99150986	1.08209	0.0322442	chr15	99150762	99150898	MTD;"MTD_dup47884";"ERVL-MaLR";"LTR";"MTD:TE";
							chr15	99148586	99150986	1.08209	0.0322442	chr15	99150899	99150968	MTD;"MTD_dup47885";"ERVL-MaLR";"LTR";"MTD:TE";
							chr15	99148586	99150986	1.08209	0.0322442	chr15	99150968	99151161	B2_Mm1a;"B2_Mm1a_dup15742";"B2";"SINE";"B2_Mm1a:TE";
							chr15	82782214	82784614	1.08153	0.0324585	chr15	82782481	82782680	MIR1_Amn;"MIR1_Amn_dup5483";"MIR";"SINE";"MIR1_Amn:TE";
							chr2	99901808	99904208	2.552	0.0325147	chr2	99901734	99901877	B1_Mus1;"B1_Mus1_dup9225";"Alu";"SINE";"B1_Mus1:TE";
							chr2	99901808	99904208	2.552	0.0325147	chr2	99901920	99902250	L1M2;"L1M2_dup1635";"L1";"LINE";"L1M2:TE";
							chr2	99901808	99904208	2.552	0.0325147	chr2	99902239	99902419	Lx8;"Lx8_dup6144";"L1";"LINE";"Lx8:TE";
							chr2	99901808	99904208	2.552	0.0325147	chr2	99902825	99903260	RLTR10C;"RLTR10C_dup210";"ERVK";"LTR";"RLTR10C:TE";
							chr2	99901808	99904208	2.552	0.0325147	chr2	99903293	99903482	Lx8;"Lx8_dup6145";"L1";"LINE";"Lx8:TE";
							chr2	99901808	99904208	2.552	0.0325147	chr2	99903482	99903925	RLTR10C;"RLTR10C_dup211";"ERVK";"LTR";"RLTR10C:TE";
							chr2	99901808	99904208	2.552	0.0325147	chr2	99903925	99904041	Lx8;"Lx8_dup6146";"L1";"LINE";"Lx8:TE";
							chr11	53320715	53323115	0.600783	0.0328489	chr11	53320683	53320810	PB1D9;"PB1D9_dup18805";"Alu";"SINE";"PB1D9:TE";
							chr11	53320715	53323115	0.600783	0.0328489	chr11	53320990	53321093	PB1D10;"PB1D10_dup41702";"Alu";"SINE";"PB1D10:TE";
							chr11	53320715	53323115	0.600783	0.0328489	chr11	53323074	53323187	RSINE1;"RSINE1_dup73988";"B4";"SINE";"RSINE1:TE";
							chr9	59657080	59659480	0.965634	0.0341812	chr9	59657067	59657134	B1F2;"B1F2_dup9205";"Alu";"SINE";"B1F2:TE";
							chr19	47852821	47855221	0.965463	0.0342436	chr19	47853341	47853446	B3A;"B3A_dup90615";"B2";"SINE";"B3A:TE";
							chr19	47852821	47855221	0.965463	0.0342436	chr19	47854828	47855067	MIRb;"MIRb_dup41239";"MIR";"SINE";"MIRb:TE";
							chr19	47852821	47855221	0.965463	0.0342436	chr19	47855153	47855423	MER2;"MER2_dup10417";"TcMar-Tigger";"DNA";"MER2:TE";
							chr11	33650793	33653193	0.965167	0.0342992	chr11	33651122	33651337	URR1A;"URR1A_dup12879";"hAT-Charlie";"DNA";"URR1A:TE";
							chr11	33650793	33653193	0.965167	0.0342992	chr11	33652892	33652982	MER34A1;"MER34A1_dup198";"ERV1";"LTR";"MER34A1:TE";
							chr11	33650793	33653193	0.965167	0.0342992	chr11	33653095	33653465	MTEb;"MTEb_dup8096";"ERVL-MaLR";"LTR";"MTEb:TE";
							chr10	41394081	41396481	0.767528	0.0344952	chr10	41394428	41394488	ID;"ID_dup5741";"ID";"SINE";"ID:TE";
							chr8	107619020	107621420	0.817584	0.0345238	chr8	107620767	107620915	B1_Mm;"B1_Mm_dup18894";"Alu";"SINE";"B1_Mm:TE";
							chr11	101009238	101011638	0.81748	0.0345329	chr11	101009302	101009430	B3A;"B3A_dup64431";"B2";"SINE";"B3A:TE";
							chr11	51988331	51990731	1.16918	0.0345629	chr11	51988660	51988749	L2b;"L2b_dup9850";"L2";"LINE";"L2b:TE";
							chr11	49736311	49738711	0.81739	0.0345678	chr11	49736021	49736362	MTD;"MTD_dup37431";"ERVL-MaLR";"LTR";"MTD:TE";
							chr9	80071045	80073445	0.81726	0.0345923	chr9	80071050	80071122	PB1D11;"PB1D11_dup8148";"Alu";"SINE";"PB1D11:TE";
							chr9	80071045	80073445	0.81726	0.0345923	chr9	80071452	80071539	B1F;"B1F_dup22021";"Alu";"SINE";"B1F:TE";
							chr5	129969484	129971884	0.767092	0.0346155	chr5	129969746	129969939	L4_B_Mam;"L4_B_Mam_dup131";"RTE-X";"LINE";"L4_B_Mam:TE";
							chr5	129969484	129971884	0.767092	0.0346155	chr5	129971842	129971965	PB1;"PB1_dup3500";"Alu";"SINE";"PB1:TE";
							chr13	113062882	113065282	1.169	0.0346234	chr13	113062761	113062994	B4A;"B4A_dup79889";"B4";"SINE";"B4A:TE";
							chr13	113062882	113065282	1.169	0.0346234	chr13	113063163	113063262	PB1D10;"PB1D10_dup49986";"Alu";"SINE";"PB1D10:TE";
							chr10	39008727	39011127	1.16916	0.034624	chr10	39008934	39009199	B4A;"B4A_dup62852";"B4";"SINE";"B4A:TE";
							chr10	39008727	39011127	1.16916	0.034624	chr10	39010343	39010439	B1_Mur1;"B1_Mur1_dup25200";"Alu";"SINE";"B1_Mur1:TE";
							chr10	39008727	39011127	1.16916	0.034624	chr10	39010355	39010459	B4;"B4_dup39644";"B4";"SINE";"B4:TE";
							chr17	35307158	35309558	0.767212	0.0346433	chr17	35307070	35307227	B1_Mur1;"B1_Mur1_dup37598";"Alu";"SINE";"B1_Mur1:TE";
							chr17	35307158	35309558	0.767212	0.0346433	chr17	35307272	35307460	B2_Mm2;"B2_Mm2_dup80429";"B2";"SINE";"B2_Mm2:TE";
							chr17	35307158	35309558	0.767212	0.0346433	chr17	35307542	35307599	ID;"ID_dup8301";"ID";"SINE";"ID:TE";
							chr17	35307158	35309558	0.767212	0.0346433	chr17	35307710	35307857	B1_Mus2;"B1_Mus2_dup64374";"Alu";"SINE";"B1_Mus2:TE";
							chr17	35307158	35309558	0.767212	0.0346433	chr17	35307867	35308054	B2_Mm2;"B2_Mm2_dup80430";"B2";"SINE";"B2_Mm2:TE";
							chr1	188738598	188740998	1.16906	0.0346579	chr1	188740874	188740981	B1_Mm;"B1_Mm_dup2637";"Alu";"SINE";"B1_Mm:TE";
							chr1	188738598	188740998	1.16906	0.0346579	chr1	188740877	188740997	B4;"B4_dup5523";"B4";"SINE";"B4:TE";
							chr11	72189118	72191518	0.881373	0.0346732	chr11	72188974	72189166	B2_Mm1a;"B2_Mm1a_dup12049";"B2";"SINE";"B2_Mm1a:TE";
							chr11	72189118	72191518	0.881373	0.0346732	chr11	72189213	72189372	B2_Mm1a;"B2_Mm1a_dup12050";"B2";"SINE";"B2_Mm1a:TE";
							chr11	72189118	72191518	0.881373	0.0346732	chr11	72189407	72189426	B2_Mm1a;"B2_Mm1a_dup12051";"B2";"SINE";"B2_Mm1a:TE";
							chr11	72189118	72191518	0.881373	0.0346732	chr11	72189428	72189614	MTEa;"MTEa_dup12845";"ERVL-MaLR";"LTR";"MTEa:TE";
							chr11	72189118	72191518	0.881373	0.0346732	chr11	72189618	72189867	ORR1E;"ORR1E_dup17463";"ERVL-MaLR";"LTR";"ORR1E:TE";
							chr11	72189118	72191518	0.881373	0.0346732	chr11	72190038	72190530	RLTR10C;"RLTR10C_dup1165";"ERVK";"LTR";"RLTR10C:TE";
							chr11	72189118	72191518	0.881373	0.0346732	chr11	72190530	72190606	ID4;"ID4_dup14780";"ID";"SINE";"ID4:TE";
							chr11	72189118	72191518	0.881373	0.0346732	chr11	72190744	72190863	RSINE1;"RSINE1_dup75214";"B4";"SINE";"RSINE1:TE";
							chr7	137038280	137040680	1.16889	0.0346795	chr7	137038618	137038692	B1F;"B1F_dup18275";"Alu";"SINE";"B1F:TE";
							chr7	137038280	137040680	1.16889	0.0346795	chr7	137038629	137038707	MT2B2;"MT2B2_dup1614";"ERVL";"LTR";"MT2B2:TE";
							chr7	137038280	137040680	1.16889	0.0346795	chr7	137039924	137040041	MIR;"MIR_dup17071";"MIR";"SINE";"MIR:TE";
							chr7	137038280	137040680	1.16889	0.0346795	chr7	137040206	137040217	ID;"ID_dup3799";"ID";"SINE";"ID:TE";
							chr7	137038280	137040680	1.16889	0.0346795	chr7	137040217	137040286	ID4_v;"ID4_v_dup10841";"ID";"SINE";"ID4_v:TE";
							chr7	137038280	137040680	1.16889	0.0346795	chr7	137040637	137040722	B1F2;"B1F2_dup7875";"Alu";"SINE";"B1F2:TE";
							chr19	29077566	29079966	0.880769	0.0348206	chr19	29079580	29079633	ID_B1;"ID_B1_dup107033";"B4";"SINE";"ID_B1:TE";
							chr19	29077566	29079966	0.880769	0.0348206	chr19	29079633	29079724	PB1;"PB1_dup11581";"Alu";"SINE";"PB1:TE";
							chr19	29077566	29079966	0.880769	0.0348206	chr19	29079724	29079741	ID_B1;"ID_B1_dup107034";"B4";"SINE";"ID_B1:TE";
							chr5	109697506	109699906	0.727149	0.0348214	chr5	109697114	109697547	MT2_Mm;"MT2_Mm_dup797";"ERVL";"LTR";"MT2_Mm:TE";
							chr1	127939714	127942114	0.622255	0.0351991	chr1	127939536	127939748	MTD;"MTD_dup2747";"ERVL-MaLR";"LTR";"MTD:TE";
							chr1	127939714	127942114	0.622255	0.0351991	chr1	127939748	127939806	B2_Mm2;"B2_Mm2_dup3099";"B2";"SINE";"B2_Mm2:TE";
							chr1	127939714	127942114	0.622255	0.0351991	chr1	127939806	127939976	B2_Mm2;"B2_Mm2_dup3100";"B2";"SINE";"B2_Mm2:TE";
							chr1	127939714	127942114	0.622255	0.0351991	chr1	127939976	127940021	B2_Mm2;"B2_Mm2_dup3101";"B2";"SINE";"B2_Mm2:TE";
							chr1	127939714	127942114	0.622255	0.0351991	chr1	127940094	127940283	MTD;"MTD_dup2748";"ERVL-MaLR";"LTR";"MTD:TE";
							chr1	127939714	127942114	0.622255	0.0351991	chr1	127941803	127942068	B4;"B4_dup3993";"B4";"SINE";"B4:TE";
							chr4	43057832	43060232	1.46487	0.0364351	chr4	43057728	43058074	MLT1F2;"MLT1F2_dup449";"ERVL-MaLR";"LTR";"MLT1F2:TE";
							chr4	43057832	43060232	1.46487	0.0364351	chr4	43058475	43058581	ID_B1;"ID_B1_dup20709";"B4";"SINE";"ID_B1:TE";
							chr4	43057832	43060232	1.46487	0.0364351	chr4	43058581	43058596	B1F1;"B1F1_dup3484";"Alu";"SINE";"B1F1:TE";
							chr4	43057832	43060232	1.46487	0.0364351	chr4	43058639	43058701	L3;"L3_dup2106";"CR1";"LINE";"L3:TE";
							chr4	43057832	43060232	1.46487	0.0364351	chr4	43059941	43060063	B1F1;"B1F1_dup3485";"Alu";"SINE";"B1F1:TE";
							chr18	11192423	11194823	1.46478	0.036446	chr18	11194639	11194871	B4A;"B4A_dup94618";"B4";"SINE";"B4A:TE";
							chr6	100312662	100315062	1.46491	0.0364597	chr6	100312612	100312754	MamTip3;"MamTip3_dup50";"hAT-Tip100";"DNA";"MamTip3:TE";
							chr6	100312662	100315062	1.46491	0.0364597	chr6	100312832	100313092	LTR81AB;"LTR81AB_dup27";"Gypsy";"LTR";"LTR81AB:TE";
							chr6	100312662	100315062	1.46491	0.0364597	chr6	100313449	100313808	LTR81AB;"LTR81AB_dup28";"Gypsy";"LTR";"LTR81AB:TE";
							chr6	100312662	100315062	1.46491	0.0364597	chr6	100313819	100313989	MER91A;"MER91A_dup114";"hAT-Tip100";"DNA";"MER91A:TE";
							chr6	100312662	100315062	1.46491	0.0364597	chr6	100314447	100314598	B1_Mus1;"B1_Mus1_dup32080";"Alu";"SINE";"B1_Mus1:TE";
							chr6	100312662	100315062	1.46491	0.0364597	chr6	100314747	100315218	MLTR14;"MLTR14_dup2404";"ERV1";"LTR";"MLTR14:TE";
							chr4	14236446	14238846	1.46477	0.0364673	chr4	14236208	14236553	ORR1A1;"ORR1A1_dup907";"ERVL-MaLR";"LTR";"ORR1A1:TE";
							chr4	14236446	14238846	1.46477	0.0364673	chr4	14236553	14236631	Lx8;"Lx8_dup11412";"L1";"LINE";"Lx8:TE";
							chr4	14236446	14238846	1.46477	0.0364673	chr4	14236642	14237045	Lx8;"Lx8_dup11413";"L1";"LINE";"Lx8:TE";
							chr4	14236446	14238846	1.46477	0.0364673	chr4	14237352	14238260	RMER17B;"RMER17B_dup476";"ERVK";"LTR";"RMER17B:TE";
							chr17	31876541	31878941	1.02166	0.0365493	chr17	31876462	31876621	B3A;"B3A_dup83540";"B2";"SINE";"B3A:TE";
							chr17	31876541	31878941	1.02166	0.0365493	chr17	31878530	31878732	ID_B1;"ID_B1_dup99833";"B4";"SINE";"ID_B1:TE";
							chr7	121699770	121702170	1.0217	0.036556	chr7	121699683	121699871	B2_Mm1t;"B2_Mm1t_dup10733";"B2";"SINE";"B2_Mm1t:TE";
							chr7	121699770	121702170	1.0217	0.036556	chr7	121700523	121700662	B1_Mm;"B1_Mm_dup17079";"Alu";"SINE";"B1_Mm:TE";
							chr7	121699770	121702170	1.0217	0.036556	chr7	121701310	121701478	Lx4A;"Lx4A_dup4500";"L1";"LINE";"Lx4A:TE";
							chr7	121699770	121702170	1.0217	0.036556	chr7	121701771	121701911	ORR1B1-int;"ORR1B1-int_dup27593";"ERVL-MaLR";"LTR";"ORR1B1-int:TE";
							chr7	121699770	121702170	1.0217	0.036556	chr7	121701795	121701933	B1F2;"B1F2_dup7740";"Alu";"SINE";"B1F2:TE";
							chr7	121699770	121702170	1.0217	0.036556	chr7	121702034	121702142	PB1D10;"PB1D10_dup26574";"Alu";"SINE";"PB1D10:TE";
							chr9	122575208	122577608	1.02163	0.0365702	chr9	122575324	122575413	RLTR9A4;"RLTR9A4_dup16";"ERVK";"LTR";"RLTR9A4:TE";
							chr9	122575208	122577608	1.02163	0.0365702	chr9	122577047	122577154	PB1D10;"PB1D10_dup34226";"Alu";"SINE";"PB1D10:TE";
							chr5	31397162	31399562	1.02157	0.0365855	chr5	31397121	31397222	PB1D11;"PB1D11_dup3983";"Alu";"SINE";"PB1D11:TE";
							chr5	31397162	31399562	1.02157	0.0365855	chr5	31397238	31397294	PB1D9;"PB1D9_dup7373";"Alu";"SINE";"PB1D9:TE";
							chr3	130501987	130504387	1.02146	0.0365952	chr3	130503684	130503730	L2;"L2_dup3406";"L2";"LINE";"L2:TE";
							chr3	130501987	130504387	1.02146	0.0365952	chr3	130503776	130504145	ERVL-E-int;"ERVL-E-int_dup209";"ERVL";"LTR";"ERVL-E-int:TE";
							chr3	130501987	130504387	1.02146	0.0365952	chr3	130504244	130504388	B1_Mus1;"B1_Mus1_dup16387";"Alu";"SINE";"B1_Mus1:TE";
							chr2	146352810	146355210	1.02137	0.0366339	chr2	146354678	146354769	MIR3;"MIR3_dup1825";"MIR";"SINE";"MIR3:TE";
							chr5	101397467	101399867	1.28908	0.0366525	chr5	101397965	101398145	L1MEf;"L1MEf_dup460";"L1";"LINE";"L1MEf:TE";
							chr5	101397467	101399867	1.28908	0.0366525	chr5	101399220	101399393	B3;"B3_dup41217";"B2";"SINE";"B3:TE";
							chr5	101397467	101399867	1.28908	0.0366525	chr5	101399401	101399609	B3;"B3_dup41218";"B2";"SINE";"B3:TE";
							chr16	70749669	70752069	1.2891	0.0366961	chr16	70750034	70751334	RMER1B;"RMER1B_dup6377";"L1-dep";"Retroposon";"RMER1B:TE";
							chr16	70749669	70752069	1.2891	0.0366961	chr16	70751411	70751595	Lx8;"Lx8_dup51577";"L1";"LINE";"Lx8:TE";
							chr16	70749669	70752069	1.2891	0.0366961	chr16	70751705	70752651	Lx8;"Lx8_dup51578";"L1";"LINE";"Lx8:TE";
							chr13	53953560	53955960	1.28883	0.0367388	chr13	53953475	53953609	B1_Mus2;"B1_Mus2_dup53364";"Alu";"SINE";"B1_Mus2:TE";
							chr13	53953560	53955960	1.28883	0.0367388	chr13	53953683	53954699	Lx8;"Lx8_dup43366";"L1";"LINE";"Lx8:TE";
							chr13	53953560	53955960	1.28883	0.0367388	chr13	53954701	53954754	Lx8;"Lx8_dup43367";"L1";"LINE";"Lx8:TE";
							chr13	53953560	53955960	1.28883	0.0367388	chr13	53954756	53954802	Lx8;"Lx8_dup43368";"L1";"LINE";"Lx8:TE";
							chr13	53953560	53955960	1.28883	0.0367388	chr13	53954798	53954855	Lx8;"Lx8_dup43369";"L1";"LINE";"Lx8:TE";
							chr12	70280853	70283253	1.65492	0.0370827	chr12	70281819	70281912	LTR88b;"LTR88b_dup127";"Gypsy";"LTR";"LTR88b:TE";
							chr12	70280853	70283253	1.65492	0.0370827	chr12	70282634	70282731	PB1D7;"PB1D7_dup17950";"Alu";"SINE";"PB1D7:TE";
							chr12	70280853	70283253	1.65492	0.0370827	chr12	70282929	70283035	B1_Mus1;"B1_Mus1_dup71478";"Alu";"SINE";"B1_Mus1:TE";
							chr12	70280853	70283253	1.65492	0.0370827	chr12	70283115	70283191	MTE2b;"MTE2b_dup11872";"ERVL-MaLR";"LTR";"MTE2b:TE";
							chr12	70280853	70283253	1.65492	0.0370827	chr12	70283191	70283381	URR1A;"URR1A_dup14362";"hAT-Charlie";"DNA";"URR1A:TE";
							chr5	61108794	61111194	1.65482	0.0371242	chr5	61108620	61108973	RMER15;"RMER15_dup4931";"ERVL";"LTR";"RMER15:TE";
							chr5	61108794	61111194	1.65482	0.0371242	chr5	61108977	61109124	MLTR25C;"MLTR25C_dup155";"ERVK";"LTR";"MLTR25C:TE";
							chr5	61108794	61111194	1.65482	0.0371242	chr5	61109137	61109752	MLTR25C;"MLTR25C_dup156";"ERVK";"LTR";"MLTR25C:TE";
							chr5	61108794	61111194	1.65482	0.0371242	chr5	61109752	61110466	Lx;"Lx_dup4322";"L1";"LINE";"Lx:TE";
							chr5	61108794	61111194	1.65482	0.0371242	chr5	61110466	61110747	MLTR25C;"MLTR25C_dup157";"ERVK";"LTR";"MLTR25C:TE";
							chr5	61108794	61111194	1.65482	0.0371242	chr5	61110748	61110903	RMER15;"RMER15_dup4932";"ERVL";"LTR";"RMER15:TE";
							chr7	112157052	112159452	1.65476	0.0371279	chr7	112157074	112157190	RSINE1;"RSINE1_dup47361";"B4";"SINE";"RSINE1:TE";
							chr7	112157052	112159452	1.65476	0.0371279	chr7	112158064	112158157	Kanga1a;"Kanga1a_dup68";"TcMar-Tc2";"DNA";"Kanga1a:TE";
							chr7	112157052	112159452	1.65476	0.0371279	chr7	112158359	112158757	MTE2a;"MTE2a_dup6458";"ERVL-MaLR";"LTR";"MTE2a:TE";
							chr7	112157052	112159452	1.65476	0.0371279	chr7	112158760	112159013	MER2;"MER2_dup3680";"TcMar-Tigger";"DNA";"MER2:TE";
							chr18	73704367	73706767	0.649321	0.0377202	chr18	73705980	73706084	MMERVK9C_I;"MMERVK9C_I_dup1694";"ERVK";"LTR";"MMERVK9C_I:TE";
							chr3	69033141	69035541	0.787448	0.0377484	chr3	69035503	69035606	PB1D10;"PB1D10_dup9594";"Alu";"SINE";"PB1D10:TE";
							chr17	56385236	56387636	0.674956	0.0377892	chr17	56385177	56385279	RSINE1;"RSINE1_dup101952";"B4";"SINE";"RSINE1:TE";
							chr17	56385236	56387636	0.674956	0.0377892	chr17	56385308	56385454	B1_Mus1;"B1_Mus1_dup89848";"Alu";"SINE";"B1_Mus1:TE";
							chr17	56385236	56387636	0.674956	0.0377892	chr17	56385472	56385627	B1_Mur1;"B1_Mur1_dup37966";"Alu";"SINE";"B1_Mur1:TE";
							chr17	56385236	56387636	0.674956	0.0377892	chr17	56385647	56385792	B1_Mus1;"B1_Mus1_dup89849";"Alu";"SINE";"B1_Mus1:TE";
							chr15	81349402	81351802	0.704921	0.0380824	chr15	81349426	81349560	B1_Mus1;"B1_Mus1_dup82919";"Alu";"SINE";"B1_Mus1:TE";
							chr8	69245314	69247714	0.919578	0.0381704	chr8	69245622	69245748	ID_B1;"ID_B1_dup50075";"B4";"SINE";"ID_B1:TE";
							chr14	51021659	51024059	1.54498	0.0382039	chr14	51022272	51022391	B1_Mur1;"B1_Mur1_dup33474";"Alu";"SINE";"B1_Mur1:TE";
							chr14	51021659	51024059	1.54498	0.0382039	chr14	51023749	51023890	ID_B1;"ID_B1_dup89723";"B4";"SINE";"ID_B1:TE";
							chr14	51021659	51024059	1.54498	0.0382039	chr14	51023894	51024030	B1F2;"B1F2_dup14806";"Alu";"SINE";"B1F2:TE";
							chr9	18202440	18204840	1.54526	0.0382143	chr9	18202161	18202718	LTRIS2;"LTRIS2_dup691";"ERV1";"LTR";"LTRIS2:TE";
							chr4	132610538	132612938	0.919406	0.0382172	chr4	132610416	132610562	B1_Mus2;"B1_Mus2_dup16247";"Alu";"SINE";"B1_Mus2:TE";
							chr4	132610538	132612938	0.919406	0.0382172	chr4	132612347	132612421	B1_Mus2;"B1_Mus2_dup16248";"Alu";"SINE";"B1_Mus2:TE";
							chr4	132610538	132612938	0.919406	0.0382172	chr4	132612873	132613056	B3;"B3_dup34356";"B2";"SINE";"B3:TE";
							chr4	47123528	47125928	1.54496	0.0382283	chr4	47123428	47123648	ID_B1;"ID_B1_dup21101";"B4";"SINE";"ID_B1:TE";
							chr4	47123528	47125928	1.54496	0.0382283	chr4	47123948	47124135	B4A;"B4A_dup22123";"B4";"SINE";"B4A:TE";
							chr4	47123528	47125928	1.54496	0.0382283	chr4	47124851	47125180	MER54A;"MER54A_dup53";"ERVL";"LTR";"MER54A:TE";
							chr4	47123528	47125928	1.54496	0.0382283	chr4	47125198	47125277	MT2B1;"MT2B1_dup1730";"ERVL";"LTR";"MT2B1:TE";
							chr4	47123528	47125928	1.54496	0.0382283	chr4	47125492	47125991	MT2B1;"MT2B1_dup1731";"ERVL";"LTR";"MT2B1:TE";
							chr2	22904341	22906741	1.54497	0.0382482	chr2	22903922	22904433	MMVL30-int;"MMVL30-int_dup69";"ERV1";"LTR";"MMVL30-int:TE";
							chr2	22904341	22906741	1.54497	0.0382482	chr2	22905056	22905749	RMER17B;"RMER17B_dup197";"ERVK";"LTR";"RMER17B:TE";
							chr2	22904341	22906741	1.54497	0.0382482	chr2	22906071	22906604	RLTR26C_MM;"RLTR26C_MM_dup34";"ERVK";"LTR";"RLTR26C_MM:TE";
							chr2	22904341	22906741	1.54497	0.0382482	chr2	22904433	22905056	RLTR6_Mm;"RLTR6_Mm_dup11";"ERV1";"LTR";"RLTR6_Mm:TE";
							chr6	47789278	47791678	0.919228	0.0383168	chr6	47791377	47791486	L4_C_Mam;"L4_C_Mam_dup191";"RTE-X";"LINE";"L4_C_Mam:TE";
							chr6	88020983	88023383	1.09424	0.0393818	chr6	88021433	88021587	MIR;"MIR_dup13791";"MIR";"SINE";"MIR:TE";
							chr6	88020983	88023383	1.09424	0.0393818	chr6	88022750	88023041	RLTR14;"RLTR14_dup747";"ERV1";"LTR";"RLTR14:TE";
							chr1	87780404	87782804	1.09411	0.0394123	chr1	87782683	87782941	LTR33A;"LTR33A_dup19";"ERVL";"LTR";"LTR33A:TE";
							chr7	45399878	45402278	1.09402	0.0394604	chr7	45399866	45399990	PB1D9;"PB1D9_dup11264";"Alu";"SINE";"PB1D9:TE";
							chr7	45399878	45402278	1.09402	0.0394604	chr7	45400263	45400518	RLTR17B_Mm;"RLTR17B_Mm_dup23648";"ERVK";"LTR";"RLTR17B_Mm:TE";
							chr7	45399878	45402278	1.09402	0.0394604	chr7	45400520	45400723	RLTR17B_Mm;"RLTR17B_Mm_dup23649";"ERVK";"LTR";"RLTR17B_Mm:TE";
							chr7	45399878	45402278	1.09402	0.0394604	chr7	45400892	45401174	ZP3AR;"ZP3AR_dup1895";"Satellite";"Satellite";"ZP3AR:TE";
							chr7	45399878	45402278	1.09402	0.0394604	chr7	45401216	45401402	B3;"B3_dup58184";"B2";"SINE";"B3:TE";
							chr7	45399878	45402278	1.09402	0.0394604	chr7	45401848	45401960	PB1D7;"PB1D7_dup9787";"Alu";"SINE";"PB1D7:TE";
							chr4	46388095	46390495	1.09396	0.0394731	chr4	46388260	46388312	PB1D9;"PB1D9_dup5497";"Alu";"SINE";"PB1D9:TE";
							chr4	46388095	46390495	1.09396	0.0394731	chr4	46388453	46388517	B1_Mus2;"B1_Mus2_dup13807";"Alu";"SINE";"B1_Mus2:TE";
							chr4	46388095	46390495	1.09396	0.0394731	chr4	46389781	46389914	RSINE1;"RSINE1_dup22965";"B4";"SINE";"RSINE1:TE";
							chr19	11888703	11891103	1.09407	0.0394774	chr19	11888654	11888791	MIRb;"MIRb_dup40458";"MIR";"SINE";"MIRb:TE";
							chr19	11888703	11891103	1.09407	0.0394774	chr19	11888867	11889001	B1_Mur3;"B1_Mur3_dup29879";"Alu";"SINE";"B1_Mur3:TE";
							chr7	58304619	58307019	1.09402	0.0394968	chr7	58304584	58304734	B1_Mus1;"B1_Mus1_dup36251";"Alu";"SINE";"B1_Mus1:TE";
							chr7	58304619	58307019	1.09402	0.0394968	chr7	58305709	58305779	IMPB_01;"IMPB_01_dup9192";"Satellite";"Satellite";"IMPB_01:TE";
							chr16	48163413	48165813	1.09377	0.0396005	chr16	48164314	48164426	ORR1D1;"ORR1D1_dup21287";"ERVL-MaLR";"LTR";"ORR1D1:TE";
							chr16	48163413	48165813	1.09377	0.0396005	chr16	48164884	48165125	ORR1D1;"ORR1D1_dup21288";"ERVL-MaLR";"LTR";"ORR1D1:TE";
							chr16	48163413	48165813	1.09377	0.0396005	chr16	48165149	48165334	B2_Mm2;"B2_Mm2_dup77711";"B2";"SINE";"B2_Mm2:TE";
							chr5	27995386	27997786	0.759824	0.0410251	chr5	27996937	27997095	RSINE1;"RSINE1_dup29292";"B4";"SINE";"RSINE1:TE";
							chr5	27995386	27997786	0.759824	0.0410251	chr5	27997114	27997306	B3;"B3_dup37753";"B2";"SINE";"B3:TE";
							chr5	27995386	27997786	0.759824	0.0410251	chr5	27997519	27997708	B2_Mm2;"B2_Mm2_dup21989";"B2";"SINE";"B2_Mm2:TE";
							chr2	179914181	179916581	0.718306	0.0410816	chr2	179916099	179916221	B1_Mus1;"B1_Mus1_dup12575";"Alu";"SINE";"B1_Mus1:TE";
							chr19	6355295	6357695	0.759534	0.041127	chr19	6355470	6355604	B1_Mus1;"B1_Mus1_dup94302";"Alu";"SINE";"B1_Mus1:TE";
							chr19	6355295	6357695	0.759534	0.041127	chr19	6356033	6356132	MIRc;"MIRc_dup19803";"MIR";"SINE";"MIRc:TE";
							chr3	146109050	146111450	0.759535	0.0411595	chr3	146108291	146109170	RLTR25B;"RLTR25B_dup627";"ERVK";"LTR";"RLTR25B:TE";
							chr4	108856608	108859008	0.718171	0.0411963	chr4	108856615	108856738	L2a;"L2a_dup5814";"L2";"LINE";"L2a:TE";
							chr4	108856608	108859008	0.718171	0.0411963	chr4	108856738	108856885	B1_Mur1;"B1_Mur1_dup8929";"Alu";"SINE";"B1_Mur1:TE";
							chr4	108856608	108859008	0.718171	0.0411963	chr4	108856885	108856919	L2a;"L2a_dup5815";"L2";"LINE";"L2a:TE";
							chr4	108856608	108859008	0.718171	0.0411963	chr4	108858498	108858515	B4;"B4_dup15090";"B4";"SINE";"B4:TE";
							chr4	108856608	108859008	0.718171	0.0411963	chr4	108858515	108858604	B1_Mus1;"B1_Mus1_dup19907";"Alu";"SINE";"B1_Mus1:TE";
							chr4	108856608	108859008	0.718171	0.0411963	chr4	108858604	108858644	B4;"B4_dup15091";"B4";"SINE";"B4:TE";
							chr5	29939613	29942013	0.967472	0.0412221	chr5	29939486	29939634	B1_Mus1;"B1_Mus1_dup23981";"Alu";"SINE";"B1_Mus1:TE";
							chr5	29939613	29942013	0.967472	0.0412221	chr5	29940403	29940480	B2_Mm2;"B2_Mm2_dup22067";"B2";"SINE";"B2_Mm2:TE";
							chr17	5239209	5241609	0.967389	0.0412484	chr17	5240806	5240987	B3;"B3_dup134000";"B2";"SINE";"B3:TE";
							chr5	134423141	134425541	0.967382	0.0412539	chr5	134423130	134423206	ID_B1;"ID_B1_dup32445";"B4";"SINE";"ID_B1:TE";
							chr5	134423141	134425541	0.967382	0.0412539	chr5	134423206	134423242	PB1D10;"PB1D10_dup18520";"Alu";"SINE";"PB1D10:TE";
							chr5	134423141	134425541	0.967382	0.0412539	chr5	134423299	134423442	B1_Mur4;"B1_Mur4_dup8252";"Alu";"SINE";"B1_Mur4:TE";
							chr5	134423141	134425541	0.967382	0.0412539	chr5	134423911	134423993	ID4;"ID4_dup6563";"ID";"SINE";"ID4:TE";
							chr5	134423141	134425541	0.967382	0.0412539	chr5	134423993	134424438	ZP3AR;"ZP3AR_dup401";"Satellite";"Satellite";"ZP3AR:TE";
							chr5	134423141	134425541	0.967382	0.0412539	chr5	134424758	134424870	B1_Mur1;"B1_Mur1_dup12551";"Alu";"SINE";"B1_Mur1:TE";
							chr5	134423141	134425541	0.967382	0.0412539	chr5	134424928	134424992	B1_Mus2;"B1_Mus2_dup21317";"Alu";"SINE";"B1_Mus2:TE";
							chr5	134423141	134425541	0.967382	0.0412539	chr5	134425083	134425204	RSINE1;"RSINE1_dup34336";"B4";"SINE";"RSINE1:TE";
							chr5	134423141	134425541	0.967382	0.0412539	chr5	134425221	134425333	PB1D7;"PB1D7_dup7295";"Alu";"SINE";"PB1D7:TE";
							chr5	134423141	134425541	0.967382	0.0412539	chr5	134425523	134425619	L3b;"L3b_dup807";"CR1";"LINE";"L3b:TE";
							chr18	80248890	80251290	0.967289	0.0412747	chr18	80248850	80248993	B3;"B3_dup143241";"B2";"SINE";"B3:TE";
							chr18	80248890	80251290	0.967289	0.0412747	chr18	80248993	80249054	B3;"B3_dup143242";"B2";"SINE";"B3:TE";
							chr18	80248890	80251290	0.967289	0.0412747	chr18	80249449	80249515	MER31A;"MER31A_dup693";"ERV1";"LTR";"MER31A:TE";
							chr18	80248890	80251290	0.967289	0.0412747	chr18	80249553	80249700	B1_Mus2;"B1_Mus2_dup67879";"Alu";"SINE";"B1_Mus2:TE";
							chr18	80248890	80251290	0.967289	0.0412747	chr18	80250832	80250898	PB1D10;"PB1D10_dup60277";"Alu";"SINE";"PB1D10:TE";
							chr18	80248890	80251290	0.967289	0.0412747	chr18	80250928	80251028	PB1D9;"PB1D9_dup27977";"Alu";"SINE";"PB1D9:TE";
							chr18	80248890	80251290	0.967289	0.0412747	chr18	80251037	80251155	PB1D9;"PB1D9_dup27978";"Alu";"SINE";"PB1D9:TE";
							chr6	117855169	117857569	0.967272	0.0413085	chr6	117855047	117855188	B1_Mus1;"B1_Mus1_dup32584";"Alu";"SINE";"B1_Mus1:TE";
							chr6	117855169	117857569	0.967272	0.0413085	chr6	117855199	117855388	B2_Mm1a;"B2_Mm1a_dup6488";"B2";"SINE";"B2_Mm1a:TE";
							chr6	117855169	117857569	0.967272	0.0413085	chr6	117855420	117855559	B1_Mus1;"B1_Mus1_dup32585";"Alu";"SINE";"B1_Mus1:TE";
							chr6	117855169	117857569	0.967272	0.0413085	chr6	117855716	117855866	RLTR24;"RLTR24_dup462";"ERV1";"LTR";"RLTR24:TE";
							chr6	117855169	117857569	0.967272	0.0413085	chr6	117855862	117856010	RMER5;"RMER5_dup2834";"ERV1";"LTR";"RMER5:TE";
							chr6	117855169	117857569	0.967272	0.0413085	chr6	117856759	117856820	ID4_v;"ID4_v_dup8935";"ID";"SINE";"ID4_v:TE";
							chr6	117855169	117857569	0.967272	0.0413085	chr6	117857161	117857243	ID4_v;"ID4_v_dup8936";"ID";"SINE";"ID4_v:TE";
							chr6	11906400	11908800	0.967553	0.0413408	chr6	11906528	11906674	B1_Mus1;"B1_Mus1_dup29604";"Alu";"SINE";"B1_Mus1:TE";
							chr9	114813868	114816268	0.967263	0.0413523	chr9	114813841	114814067	ID_B1;"ID_B1_dup60049";"B4";"SINE";"ID_B1:TE";
							chr9	114813868	114816268	0.967263	0.0413523	chr9	114814610	114814693	RSINE1;"RSINE1_dup60660";"B4";"SINE";"RSINE1:TE";
							chr9	114813868	114816268	0.967263	0.0413523	chr9	114816116	114816184	IMPB_01;"IMPB_01_dup12100";"Satellite";"Satellite";"IMPB_01:TE";
							chr9	114813868	114816268	0.967263	0.0413523	chr9	114816186	114816274	RSINE1;"RSINE1_dup60661";"B4";"SINE";"RSINE1:TE";
							chr15	85742699	85745099	0.966964	0.0414451	chr15	85742827	85743010	B3A;"B3A_dup78776";"B2";"SINE";"B3A:TE";
							chr15	85742699	85745099	0.966964	0.0414451	chr15	85744559	85744693	Lx8;"Lx8_dup49471";"L1";"LINE";"Lx8:TE";
							chr15	85742699	85745099	0.966964	0.0414451	chr15	85744710	85744723	ORR1A4;"ORR1A4_dup7422";"ERVL-MaLR";"LTR";"ORR1A4:TE";
							chr15	85742699	85745099	0.966964	0.0414451	chr15	85744723	85744825	B1F;"B1F_dup37342";"Alu";"SINE";"B1F:TE";
							chr15	85742699	85745099	0.966964	0.0414451	chr15	85744835	85744965	ORR1B1-int;"ORR1B1-int_dup56310";"ERVL-MaLR";"LTR";"ORR1B1-int:TE";
							chr15	85742699	85745099	0.966964	0.0414451	chr15	85744854	85745007	B1_Mur4;"B1_Mur4_dup24496";"Alu";"SINE";"B1_Mur4:TE";
							chr5	135214692	135217092	0.811303	0.0416504	chr5	135214595	135214785	B3;"B3_dup44193";"B2";"SINE";"B3:TE";
							chr5	135214692	135217092	0.811303	0.0416504	chr5	135214803	135214973	B3A;"B3A_dup28234";"B2";"SINE";"B3A:TE";
							chr5	135214692	135217092	0.811303	0.0416504	chr5	135215122	135215195	RMER12C;"RMER12C_dup3465";"ERVK";"LTR";"RMER12C:TE";
							chr5	135214692	135217092	0.811303	0.0416504	chr5	135215240	135215446	B3A;"B3A_dup28235";"B2";"SINE";"B3A:TE";
							chr7	25475628	25478028	0.811139	0.0417179	chr7	25475499	25475634	RSINE1;"RSINE1_dup43756";"B4";"SINE";"RSINE1:TE";
							chr7	25475628	25478028	0.811139	0.0417179	chr7	25475634	25475864	B4;"B4_dup25466";"B4";"SINE";"B4:TE";
							chr7	25475628	25478028	0.811139	0.0417179	chr7	25475877	25475945	ID4_v;"ID4_v_dup9529";"ID";"SINE";"ID4_v:TE";
							chr7	25475628	25478028	0.811139	0.0417179	chr7	25475945	25476122	MIR;"MIR_dup14974";"MIR";"SINE";"MIR:TE";
							chr7	25475628	25478028	0.811139	0.0417179	chr7	25476588	25477119	ZP3AR;"ZP3AR_dup1443";"Satellite";"Satellite";"ZP3AR:TE";
							chr7	25475628	25478028	0.811139	0.0417179	chr7	25477129	25477220	PB1D10;"PB1D10_dup23686";"Alu";"SINE";"PB1D10:TE";
							chr7	25475628	25478028	0.811139	0.0417179	chr7	25477517	25477687	MIR;"MIR_dup14975";"MIR";"SINE";"MIR:TE";
							chr4	136037010	136039410	0.811156	0.0417308	chr4	136036875	136037012	B1_Mus1;"B1_Mus1_dup21952";"Alu";"SINE";"B1_Mus1:TE";
							chr4	136037010	136039410	0.811156	0.0417308	chr4	136037012	136037058	B4A;"B4A_dup25532";"B4";"SINE";"B4A:TE";
							chr4	136037010	136039410	0.811156	0.0417308	chr4	136037118	136037305	MLT1A1;"MLT1A1_dup2179";"ERVL-MaLR";"LTR";"MLT1A1:TE";
							chr16	8483093	8485493	0.81098	0.0419093	chr16	8482933	8483158	B4;"B4_dup55017";"B4";"SINE";"B4:TE";
							chr16	8483093	8485493	0.81098	0.0419093	chr16	8483870	8484000	ID_B1;"ID_B1_dup95696";"B4";"SINE";"ID_B1:TE";
							chr16	8483093	8485493	0.81098	0.0419093	chr16	8484613	8484791	MIR;"MIR_dup32884";"MIR";"SINE";"MIR:TE";
							chr16	8483093	8485493	0.81098	0.0419093	chr16	8485041	8485176	B1F;"B1F_dup37863";"Alu";"SINE";"B1F:TE";
							chr16	8483093	8485493	0.81098	0.0419093	chr16	8485186	8485263	L2a;"L2a_dup20007";"L2";"LINE";"L2a:TE";
							chr10	34293310	34295710	0.877923	0.0420923	chr10	34293646	34293744	MIR;"MIR_dup23211";"MIR";"SINE";"MIR:TE";
							chr10	34293310	34295710	0.877923	0.0420923	chr10	34294978	34295324	ORR1A1;"ORR1A1_dup3201";"ERVL-MaLR";"LTR";"ORR1A1:TE";
							chr10	34293310	34295710	0.877923	0.0420923	chr10	34295504	34295702	MT2B2;"MT2B2_dup2213";"ERVL";"LTR";"MT2B2:TE";
							chr10	34293310	34295710	0.877923	0.0420923	chr10	34295702	34296089	L1MdA_VII;"L1MdA_VII_dup6510";"L1";"LINE";"L1MdA_VII:TE";
							chr13	53082256	53084656	1.19209	0.042398	chr13	53082662	53082741	PB1D7;"PB1D7_dup18925";"Alu";"SINE";"PB1D7:TE";
							chr13	53082256	53084656	1.19209	0.042398	chr13	53084048	53084147	B1_Mus1;"B1_Mus1_dup74868";"Alu";"SINE";"B1_Mus1:TE";
							chr13	53082256	53084656	1.19209	0.042398	chr13	53084260	53084343	MLTR14;"MLTR14_dup5282";"ERV1";"LTR";"MLTR14:TE";
							chr13	53082256	53084656	1.19209	0.042398	chr13	53084410	53084497	MLTR14;"MLTR14_dup5283";"ERV1";"LTR";"MLTR14:TE";
							chr13	53082256	53084656	1.19209	0.042398	chr13	53084537	53084734	B3;"B3_dup115664";"B2";"SINE";"B3:TE";
							chr16	32733488	32735888	1.19182	0.0424811	chr16	32733901	32733983	B1_Mm;"B1_Mm_dup37407";"Alu";"SINE";"B1_Mm:TE";
							chr16	32733488	32735888	1.19182	0.0424811	chr16	32735764	32735945	RSINE1;"RSINE1_dup97535";"B4";"SINE";"RSINE1:TE";
							chr11	115293277	115295677	1.19155	0.0426903	chr11	115293411	115293506	ID_B1;"ID_B1_dup79046";"B4";"SINE";"ID_B1:TE";
							chr11	115293277	115295677	1.19155	0.0426903	chr11	115293427	115293537	PB1D10;"PB1D10_dup44745";"Alu";"SINE";"PB1D10:TE";
							chr11	115293277	115295677	1.19155	0.0426903	chr11	115293536	115293667	B1_Mur1;"B1_Mur1_dup29536";"Alu";"SINE";"B1_Mur1:TE";
							chr11	115293277	115295677	1.19155	0.0426903	chr11	115293964	115294085	B1_Mm;"B1_Mm_dup29474";"Alu";"SINE";"B1_Mm:TE";
							chr11	115293277	115295677	1.19155	0.0426903	chr11	115295309	115295502	L2a;"L2a_dup16467";"L2";"LINE";"L2a:TE";
							chr11	115293277	115295677	1.19155	0.0426903	chr11	115295528	115295659	ID_B1;"ID_B1_dup79047";"B4";"SINE";"ID_B1:TE";
							chr11	115293277	115295677	1.19155	0.0426903	chr11	115295673	115295776	B1F1;"B1F1_dup12961";"Alu";"SINE";"B1F1:TE";
							chr11	115293277	115295677	1.19155	0.0426903	chr11	115294130	115294273	B1_Mus2;"B1_Mus2_dup48838";"Alu";"SINE";"B1_Mus2:TE";
							chrX	168224417	168226817	3.51503	0.0432651	chrX	168224174	168224697	L1MdTf_I;"L1MdTf_I_dup1652";"L1";"LINE";"L1MdTf_I:TE";
							chrX	168224417	168226817	3.51503	0.0432651	chrX	168224697	168224993	L1MdGf_II;"L1MdGf_II_dup4426";"L1";"LINE";"L1MdGf_II:TE";
							chrX	168224417	168226817	3.51503	0.0432651	chrX	168224993	168225986	L1MdA_III;"L1MdA_III_dup5340";"L1";"LINE";"L1MdA_III:TE";
							chrX	168224417	168226817	3.51503	0.0432651	chrX	168225986	168225997	L1MdGf_II;"L1MdGf_II_dup4427";"L1";"LINE";"L1MdGf_II:TE";
							chrX	168224417	168226817	3.51503	0.0432651	chrX	168225996	168226206	Lx4A;"Lx4A_dup6729";"L1";"LINE";"Lx4A:TE";
							chrX	168224417	168226817	3.51503	0.0432651	chrX	168226336	168228617	Lx4A;"Lx4A_dup6730";"L1";"LINE";"Lx4A:TE";
							chr10	88887166	88889566	3.5149	0.0432931	chr10	88886960	88887931	L1MdN_I;"L1MdN_I_dup1482";"L1";"LINE";"L1MdN_I:TE";
							chr10	88887166	88889566	3.5149	0.0432931	chr10	88887932	88888084	L1M2;"L1M2_dup9564";"L1";"LINE";"L1M2:TE";
							chr10	88887166	88889566	3.5149	0.0432931	chr10	88888105	88888250	L1MdF_III;"L1MdF_III_dup8893";"L1";"LINE";"L1MdF_III:TE";
							chr10	88887166	88889566	3.5149	0.0432931	chr10	88888251	88889243	L1MdF_III;"L1MdF_III_dup8894";"L1";"LINE";"L1MdF_III:TE";
							chr13	111625383	111627783	0.61773	0.0435303	chr13	111626247	111626381	IAP1-MM_I;"IAP1-MM_I_dup352";"ERVK";"LTR";"IAP1-MM_I:TE";
							chr8	94823797	94826197	0.639891	0.043748	chr8	94823818	94823930	RSINE1;"RSINE1_dup52517";"B4";"SINE";"RSINE1:TE";
							chr8	94823797	94826197	0.639891	0.043748	chr8	94823967	94824072	PB1D11;"PB1D11_dup7288";"Alu";"SINE";"PB1D11:TE";
							chr8	4374077	4376477	0.665774	0.0440996	chr8	4375625	4375827	B3;"B3_dup63875";"B2";"SINE";"B3:TE";
							chr8	4374077	4376477	0.665774	0.0440996	chr8	4376010	4376131	B1_Mur1;"B1_Mur1_dup18214";"Alu";"SINE";"B1_Mur1:TE";
							chr8	4374077	4376477	0.665774	0.0440996	chr8	4376032	4376165	ORR1B1-int;"ORR1B1-int_dup28529";"ERVL-MaLR";"LTR";"ORR1B1-int:TE";
							chr8	4374077	4376477	0.665774	0.0440996	chr8	4376133	4376242	ID_B1;"ID_B1_dup48550";"B4";"SINE";"ID_B1:TE";
							chr8	4374077	4376477	0.665774	0.0440996	chr8	4376401	4376537	RSINE1;"RSINE1_dup49268";"B4";"SINE";"RSINE1:TE";
							chr11	110422860	110425260	1.0282	0.0444816	chr11	110422816	110423039	B4;"B4_dup44613";"B4";"SINE";"B4:TE";
							chr11	110422860	110425260	1.0282	0.0444816	chr11	110423620	110423817	B2_Mm2;"B2_Mm2_dup61635";"B2";"SINE";"B2_Mm2:TE";
							chr11	110422860	110425260	1.0282	0.0444816	chr11	110424299	110424442	ORR1C2;"ORR1C2_dup9910";"ERVL-MaLR";"LTR";"ORR1C2:TE";
							chr5	31294679	31297079	1.02824	0.0445112	chr5	31296916	31297041	B1_Mur4;"B1_Mur4_dup7189";"Alu";"SINE";"B1_Mur4:TE";
							chr5	138939649	138942049	0.73372	0.0445975	chr5	138940600	138941194	ZP3AR;"ZP3AR_dup745";"Satellite";"Satellite";"ZP3AR:TE";
							chr5	138939649	138942049	0.73372	0.0445975	chr5	138941196	138941214	ID_B1;"ID_B1_dup33537";"B4";"SINE";"ID_B1:TE";
							chr5	138939649	138942049	0.73372	0.0445975	chr5	138941214	138941322	B1F1;"B1F1_dup5516";"Alu";"SINE";"B1F1:TE";
							chr5	138939649	138942049	0.73372	0.0445975	chr5	138941345	138941478	RSINE1;"RSINE1_dup35152";"B4";"SINE";"RSINE1:TE";
							chr8	27663415	27665815	1.3309	0.0446244	chr8	27663289	27663424	B1_Mus2;"B1_Mus2_dup30203";"Alu";"SINE";"B1_Mus2:TE";
							chr8	27663415	27665815	1.3309	0.0446244	chr8	27664924	27665048	MIRb;"MIRb_dup19297";"MIR";"SINE";"MIRb:TE";
							chr2	34714886	34717286	1.33092	0.0446341	chr2	34714965	34715072	B1_Mur1;"B1_Mur1_dup3157";"Alu";"SINE";"B1_Mur1:TE";
							chr2	34714886	34717286	1.33092	0.0446341	chr2	34715275	34715376	PB1D10;"PB1D10_dup4920";"Alu";"SINE";"PB1D10:TE";
							chr2	34714886	34717286	1.33092	0.0446341	chr2	34715447	34715629	MIRb;"MIRb_dup3171";"MIR";"SINE";"MIRb:TE";
							chr2	34714886	34717286	1.33092	0.0446341	chr2	34716879	34717026	B1_Mur4;"B1_Mur4_dup2220";"Alu";"SINE";"B1_Mur4:TE";
							chr2	34714886	34717286	1.33092	0.0446341	chr2	34717109	34717249	B1_Mus2;"B1_Mus2_dup5372";"Alu";"SINE";"B1_Mus2:TE";
							chr7	51654711	51657111	0.733557	0.0446485	chr7	51656879	51657157	MER67D;"MER67D_dup197";"ERV1";"LTR";"MER67D:TE";
							chr8	10177047	10179447	0.733917	0.0446647	chr8	10177352	10177637	B4;"B4_dup28870";"B4";"SINE";"B4:TE";
							chr8	10177047	10179447	0.733917	0.0446647	chr8	10179231	10179402	B2_Mm2;"B2_Mm2_dup36789";"B2";"SINE";"B2_Mm2:TE";
							chr2	28529930	28532330	0.780752	0.0451857	chr2	28529952	28530132	B3;"B3_dup10388";"B2";"SINE";"B3:TE";
							chr2	28529930	28532330	0.780752	0.0451857	chr2	28530295	28530436	B1_Mur4;"B1_Mur4_dup2015";"Alu";"SINE";"B1_Mur4:TE";
							chr2	28529930	28532330	0.780752	0.0451857	chr2	28530436	28530457	ORR1B1-int;"ORR1B1-int_dup4252";"ERVL-MaLR";"LTR";"ORR1B1-int:TE";
							chr2	28529930	28532330	0.780752	0.0451857	chr2	28532259	28532363	MIRb;"MIRb_dup2972";"MIR";"SINE";"MIRb:TE";
							chr7	24370325	24372725	0.779839	0.0454841	chr7	24372129	24372259	RSINE1;"RSINE1_dup43658";"B4";"SINE";"RSINE1:TE";
							chr7	24370325	24372725	0.779839	0.0454841	chr7	24372370	24372467	ID_B1;"ID_B1_dup42154";"B4";"SINE";"ID_B1:TE";
							chr7	24370325	24372725	0.779839	0.0454841	chr7	24372460	24372559	B4A;"B4A_dup39588";"B4";"SINE";"B4A:TE";
							chr7	24370325	24372725	0.779839	0.0454841	chr7	24372570	24372713	B1_Mur4;"B1_Mur4_dup10389";"Alu";"SINE";"B1_Mur4:TE";
							chr7	24370325	24372725	0.779839	0.0454841	chr7	24372592	24372736	ORR1B1-int;"ORR1B1-int_dup24625";"ERVL-MaLR";"LTR";"ORR1B1-int:TE";
							chr11	59081416	59083816	0.918808	0.0460169	chr11	59081435	59081608	B2_Mm2;"B2_Mm2_dup57658";"B2";"SINE";"B2_Mm2:TE";
							chr11	59081416	59083816	0.918808	0.0460169	chr11	59083095	59083173	B3A;"B3A_dup62156";"B2";"SINE";"B3A:TE";
							chr11	59081416	59083816	0.918808	0.0460169	chr11	59083227	59083336	PB1D9;"PB1D9_dup18916";"Alu";"SINE";"PB1D9:TE";
							chr11	59081416	59083816	0.918808	0.0460169	chr11	59083320	59083331	RLTR25B;"RLTR25B_dup2126";"ERVK";"LTR";"RLTR25B:TE";
							chr11	59081416	59083816	0.918808	0.0460169	chr11	59083337	59083439	B1_Mur3;"B1_Mur3_dup20243";"Alu";"SINE";"B1_Mur3:TE";
							chr11	59081416	59083816	0.918808	0.0460169	chr11	59083387	59083402	RLTR25B;"RLTR25B_dup2127";"ERVK";"LTR";"RLTR25B:TE";
							chr11	59081416	59083816	0.918808	0.0460169	chr11	59083504	59083660	B2_Mm1a;"B2_Mm1a_dup11878";"B2";"SINE";"B2_Mm1a:TE";
							chr11	59081416	59083816	0.918808	0.0460169	chr11	59083735	59083763	B2_Mm1a;"B2_Mm1a_dup11879";"B2";"SINE";"B2_Mm1a:TE";
							chr9	83715622	83718022	0.918699	0.0460626	chr9	83715174	83715672	L1MEc;"L1MEc_dup1943";"L1";"LINE";"L1MEc:TE";
							chr9	83715622	83718022	0.918699	0.0460626	chr9	83715703	83715922	MER2;"MER2_dup4576";"TcMar-Tigger";"DNA";"MER2:TE";
							chr9	83715622	83718022	0.918699	0.0460626	chr9	83715887	83716009	PB1D9;"PB1D9_dup14916";"Alu";"SINE";"PB1D9:TE";
							chr9	83715622	83718022	0.918699	0.0460626	chr9	83717466	83717588	PB1D10;"PB1D10_dup33042";"Alu";"SINE";"PB1D10:TE";
							chr4	126095274	126097674	0.918519	0.0460947	chr4	126097158	126097221	B1_Mus2;"B1_Mus2_dup15720";"Alu";"SINE";"B1_Mus2:TE";
							chr4	126095274	126097674	0.918519	0.0460947	chr4	126097366	126097507	B1F;"B1F_dup9573";"Alu";"SINE";"B1F:TE";
							chr4	126095274	126097674	0.918519	0.0460947	chr4	126097662	126098235	RMER21A;"RMER21A_dup97";"ERV1";"LTR";"RMER21A:TE";
							chr4	149220641	149223041	0.918563	0.0461005	chr4	149220556	149220748	B2_Mm1a;"B2_Mm1a_dup4554";"B2";"SINE";"B2_Mm1a:TE";
							chr4	149220641	149223041	0.918563	0.0461005	chr4	149220897	149220948	MIRb;"MIRb_dup11955";"MIR";"SINE";"MIRb:TE";
							chr4	149220641	149223041	0.918563	0.0461005	chr4	149221059	149221178	B1_Mur1;"B1_Mur1_dup10255";"Alu";"SINE";"B1_Mur1:TE";
							chr4	149220641	149223041	0.918563	0.0461005	chr4	149221192	149221264	PB1D10;"PB1D10_dup15125";"Alu";"SINE";"PB1D10:TE";
							chr4	149220641	149223041	0.918563	0.0461005	chr4	149221381	149221496	B1_Mus1;"B1_Mus1_dup22819";"Alu";"SINE";"B1_Mus1:TE";
							chr4	149220641	149223041	0.918563	0.0461005	chr4	149221505	149221720	ID_B1;"ID_B1_dup26481";"B4";"SINE";"ID_B1:TE";
							chr4	149220641	149223041	0.918563	0.0461005	chr4	149221663	149221728	ID4;"ID4_dup5469";"ID";"SINE";"ID4:TE";
							chr4	149220641	149223041	0.918563	0.0461005	chr4	149222172	149222349	B3A;"B3A_dup22721";"B2";"SINE";"B3A:TE";
							chr4	149220641	149223041	0.918563	0.0461005	chr4	149222387	149222510	PB1D9;"PB1D9_dup6948";"Alu";"SINE";"PB1D9:TE";
							chr4	149220641	149223041	0.918563	0.0461005	chr4	149222588	149222735	B1_Mm;"B1_Mm_dup10314";"Alu";"SINE";"B1_Mm:TE";
							chr4	149220641	149223041	0.918563	0.0461005	chr4	149222787	149222892	B4;"B4_dup16545";"B4";"SINE";"B4:TE";
							chr6	116239942	116242342	0.918524	0.0461343	chr6	116240725	116240786	MIRb;"MIRb_dup16068";"MIR";"SINE";"MIRb:TE";
							chr6	116239942	116242342	0.918524	0.0461343	chr6	116242095	116242257	B1_Mm;"B1_Mm_dup14585";"Alu";"SINE";"B1_Mm:TE";
							chr1	39848700	39851100	0.918375	0.0461963	chr1	39849122	39849597	Lx2;"Lx2_dup307";"L1";"LINE";"Lx2:TE";
							chr1	39848700	39851100	0.918375	0.0461963	chr1	39849597	39850161	RLTR10C;"RLTR10C_dup34";"ERVK";"LTR";"RLTR10C:TE";
							chr1	39848700	39851100	0.918375	0.0461963	chr1	39850161	39850515	Lx2;"Lx2_dup308";"L1";"LINE";"Lx2:TE";
							chr1	39848700	39851100	0.918375	0.0461963	chr1	39850740	39850983	B4;"B4_dup624";"B4";"SINE";"B4:TE";
							chr15	101163404	101165804	0.839508	0.0462315	chr15	101163742	101163907	MIR3;"MIR3_dup13234";"MIR";"SINE";"MIR3:TE";
							chr2	148513116	148515516	0.918361	0.046291	chr2	148512934	148513156	MT2B2;"MT2B2_dup411";"ERVL";"LTR";"MT2B2:TE";
							chr11	23582429	23584829	0.918495	0.0463047	chr11	23583991	23584248	MLT1J-int;"MLT1J-int_dup295";"ERVL-MaLR";"LTR";"MLT1J-int:TE";
							chr11	97251808	97254208	0.918175	0.0463168	chr11	97251738	97251871	B1_Mus1;"B1_Mus1_dup67435";"Alu";"SINE";"B1_Mus1:TE";
							chr11	97251808	97254208	0.918175	0.0463168	chr11	97251958	97252124	B3A;"B3A_dup64224";"B2";"SINE";"B3A:TE";
							chr11	97251808	97254208	0.918175	0.0463168	chr11	97252132	97252323	MER63C;"MER63C_dup218";"hAT-Tip100";"DNA";"MER63C:TE";
							chr11	97251808	97254208	0.918175	0.0463168	chr11	97252478	97252641	MER63C;"MER63C_dup219";"hAT-Tip100";"DNA";"MER63C:TE";
							chr11	97251808	97254208	0.918175	0.0463168	chr11	97252681	97252821	MIR3;"MIR3_dup10677";"MIR";"SINE";"MIR3:TE";
							chr4	41463829	41466229	0.646944	0.047526	chr4	41465476	41465532	RLTR20C2_MM;"RLTR20C2_MM_dup939";"ERVK";"LTR";"RLTR20C2_MM:TE";
							chr4	41463829	41466229	0.646944	0.047526	chr4	41465482	41465665	B3;"B3_dup28590";"B2";"SINE";"B3:TE";
							chr4	41463829	41466229	0.646944	0.047526	chr4	41466063	41466267	B3A;"B3A_dup18559";"B2";"SINE";"B3A:TE";
							chr7	118182819	118185219	0.674968	0.0481166	chr7	118182756	118182825	B3;"B3_dup61968";"B2";"SINE";"B3:TE";
							chr7	118182819	118185219	0.674968	0.0481166	chr7	118182948	118182984	ZP3AR;"ZP3AR_dup1918";"Satellite";"Satellite";"ZP3AR:TE";
							chr7	118182819	118185219	0.674968	0.0481166	chr7	118183473	118183541	MIRb;"MIRb_dup18542";"MIR";"SINE";"MIRb:TE";
							chr7	118182819	118185219	0.674968	0.0481166	chr7	118184124	118184156	PB1D11;"PB1D11_dup6600";"Alu";"SINE";"PB1D11:TE";
							chr7	118182819	118185219	0.674968	0.0481166	chr7	118184156	118184225	ID_B1;"ID_B1_dup46862";"B4";"SINE";"ID_B1:TE";
							chr7	118182819	118185219	0.674968	0.0481166	chr7	118184289	118184386	RLTR17B_Mm;"RLTR17B_Mm_dup25179";"ERVK";"LTR";"RLTR17B_Mm:TE";
							chr7	118182819	118185219	0.674968	0.0481166	chr7	118184545	118184678	RSINE1;"RSINE1_dup47733";"B4";"SINE";"RSINE1:TE";
							chr7	118182819	118185219	0.674968	0.0481166	chr7	118184731	118184916	B3;"B3_dup61969";"B2";"SINE";"B3:TE";
							chr7	118182819	118185219	0.674968	0.0481166	chr7	118184920	118185015	B1_Mur1;"B1_Mur1_dup17547";"Alu";"SINE";"B1_Mur1:TE";
							chr7	118182819	118185219	0.674968	0.0481166	chr7	118184928	118185028	ID_B1;"ID_B1_dup46863";"B4";"SINE";"ID_B1:TE";
							chr7	118182819	118185219	0.674968	0.0481166	chr7	118185067	118185157	PB1;"PB1_dup4872";"Alu";"SINE";"PB1:TE";
							chr3	134917215	134919615	1.10882	0.0482734	chr3	134917535	134917651	RSINE1;"RSINE1_dup20687";"B4";"SINE";"RSINE1:TE";
							chr3	134917215	134919615	1.10882	0.0482734	chr3	134917653	134917767	Lx10;"Lx10_dup2108";"L1";"LINE";"Lx10:TE";
							chr3	134917215	134919615	1.10882	0.0482734	chr3	134917764	134917877	Lx10;"Lx10_dup2109";"L1";"LINE";"Lx10:TE";
							chr3	134917215	134919615	1.10882	0.0482734	chr3	134918850	134919265	MTD;"MTD_dup9831";"ERVL-MaLR";"LTR";"MTD:TE";
							chr3	134917215	134919615	1.10882	0.0482734	chr3	134919460	134919638	MT2B2;"MT2B2_dup661";"ERVL";"LTR";"MT2B2:TE";
							chr3	134917215	134919615	1.10882	0.0482734	chr3	134919479	134919522	ORR1B1-int;"ORR1B1-int_dup10968";"ERVL-MaLR";"LTR";"ORR1B1-int:TE";
							chr3	134917215	134919615	1.10882	0.0482734	chr3	134919522	134919661	B1_Mur1;"B1_Mur1_dup7391";"Alu";"SINE";"B1_Mur1:TE";
							chr2	167921370	167923770	0.709321	0.0483232	chr2	167921999	167922194	URR1B;"URR1B_dup1878";"hAT-Charlie";"DNA";"URR1B:TE";
							chr11	109187712	109190112	1.1084	0.0484421	chr11	109189589	109189763	L1MC1;"L1MC1_dup3365";"L1";"LINE";"L1MC1:TE";
							chr11	109187712	109190112	1.1084	0.0484421	chr11	109189958	109190020	Charlie24;"Charlie24_dup261";"hAT-Charlie";"DNA";"Charlie24:TE";
							chr7	115204299	115206699	0.708928	0.0485024	chr7	115205133	115205562	RMER17B;"RMER17B_dup858";"ERVK";"LTR";"RMER17B:TE";
							chr7	115204299	115206699	0.708928	0.0485024	chr7	115205535	115206268	RMER17B;"RMER17B_dup859";"ERVK";"LTR";"RMER17B:TE";
							chr7	115204299	115206699	0.708928	0.0485024	chr7	115206281	115206377	B2_Mm2;"B2_Mm2_dup35514";"B2";"SINE";"B2_Mm2:TE";
							chr7	115204299	115206699	0.708928	0.0485024	chr7	115206377	115206516	B1_Mus1;"B1_Mus1_dup38156";"Alu";"SINE";"B1_Mus1:TE";
							chr7	115204299	115206699	0.708928	0.0485024	chr7	115206378	115206533	B4A;"B4A_dup42854";"B4";"SINE";"B4A:TE";
							chr7	115204299	115206699	0.708928	0.0485024	chr7	115206539	115206597	MurERV4_19-int;"MurERV4_19-int_dup390";"ERVK";"LTR";"MurERV4_19-int:TE";
							chr4	137588218	137590618	1.1083	0.0485409	chr4	137588188	137588320	B1_Mur4;"B1_Mur4_dup6634";"Alu";"SINE";"B1_Mur4:TE";
							chr4	137588218	137590618	1.1083	0.0485409	chr4	137588334	137588568	B3A;"B3A_dup22183";"B2";"SINE";"B3A:TE";
							chr5	102312934	102315334	1.10833	0.0485557	chr5	102312227	102313974	L1_Mur3;"L1_Mur3_dup7205";"L1";"LINE";"L1_Mur3:TE";
							chr5	102312934	102315334	1.10833	0.0485557	chr5	102313975	102314107	ORR1B1;"ORR1B1_dup4960";"ERVL-MaLR";"LTR";"ORR1B1:TE";
							chr5	102312934	102315334	1.10833	0.0485557	chr5	102314117	102314503	ORR1B1;"ORR1B1_dup4961";"ERVL-MaLR";"LTR";"ORR1B1:TE";
							chr5	102312934	102315334	1.10833	0.0485557	chr5	102314503	102314648	L1_Mur3;"L1_Mur3_dup7206";"L1";"LINE";"L1_Mur3:TE";
							chr5	102312934	102315334	1.10833	0.0485557	chr5	102315005	102315296	L1_Mur2;"L1_Mur2_dup5961";"L1";"LINE";"L1_Mur2:TE";
							chr3	68951104	68953504	0.751089	0.0492206	chr3	68951343	68951456	PB1D9;"PB1D9_dup4262";"Alu";"SINE";"PB1D9:TE";
							chr3	68951104	68953504	0.751089	0.0492206	chr3	68953324	68953399	B2_Mm2;"B2_Mm2_dup12836";"B2";"SINE";"B2_Mm2:TE";
							chr3	68951104	68953504	0.751089	0.0492206	chr3	68953503	68953693	B3A;"B3A_dup14638";"B2";"SINE";"B3A:TE";
							chr1	157336462	157338862	0.969757	0.0497385	chr1	157336365	157336499	B1F1;"B1F1_dup838";"Alu";"SINE";"B1F1:TE";
							chr1	157336462	157338862	0.969757	0.0497385	chr1	157337506	157338407	RMER17A2;"RMER17A2_dup129";"ERVK";"LTR";"RMER17A2:TE";
							chr1	157336462	157338862	0.969757	0.0497385	chr1	157338534	157338905	MLT1K;"MLT1K_dup99";"ERVL-MaLR";"LTR";"MLT1K:TE";
							chr2	156847482	156849882	0.969712	0.0497664	chr2	156849428	156849513	L2c;"L2c_dup1441";"L2";"LINE";"L2c:TE";
							chr2	156847482	156849882	0.969712	0.0497664	chr2	156849683	156849817	B1_Mur1;"B1_Mur1_dup5167";"Alu";"SINE";"B1_Mur1:TE";
							chr2	156847482	156849882	0.969712	0.0497664	chr2	156849819	156849855	ORR1B1-int;"ORR1B1-int_dup7529";"ERVL-MaLR";"LTR";"ORR1B1-int:TE";
							chr2	156847482	156849882	0.969712	0.0497664	chr2	156849855	156850002	B1_Mus1;"B1_Mus1_dup11573";"Alu";"SINE";"B1_Mus1:TE";
							chr2	157578178	157580578	0.969915	0.0497802	chr2	157578280	157578467	B3A;"B3A_dup11840";"B2";"SINE";"B3A:TE";
							chr2	157578178	157580578	0.969915	0.0497802	chr2	157578781	157578864	MER33;"MER33_dup331";"hAT-Charlie";"DNA";"MER33:TE";
							chr2	157578178	157580578	0.969915	0.0497802	chr2	157578902	157579055	ORR1A3-int;"ORR1A3-int_dup1415";"ERVL-MaLR";"LTR";"ORR1A3-int:TE";
							chr2	157578178	157580578	0.969915	0.0497802	chr2	157578922	157579064	B1_Mur4;"B1_Mur4_dup3553";"Alu";"SINE";"B1_Mur4:TE";
							chr2	157578178	157580578	0.969915	0.0497802	chr2	157579964	157580122	MIR3;"MIR3_dup1969";"MIR";"SINE";"MIR3:TE";
							chr2	157578178	157580578	0.969915	0.0497802	chr2	157580163	157580366	MER33;"MER33_dup332";"hAT-Charlie";"DNA";"MER33:TE";
							chr2	157578178	157580578	0.969915	0.0497802	chr2	157580494	157580640	B1_Mus2;"B1_Mus2_dup8725";"Alu";"SINE";"B1_Mus2:TE";
							chr2	103590288	103592688	0.969696	0.0498064	chr2	103590373	103590509	B1_Mus1;"B1_Mus1_dup9318";"Alu";"SINE";"B1_Mus1:TE";
							chr2	103590288	103592688	0.969696	0.0498064	chr2	103590794	103590907	PB1D9;"PB1D9_dup2651";"Alu";"SINE";"PB1D9:TE";
							chr11	79229278	79231678	0.969536	0.0498494	chr11	79229247	79229312	PB1D9;"PB1D9_dup19448";"Alu";"SINE";"PB1D9:TE";
							chr11	79229278	79231678	0.969536	0.0498494	chr11	79229434	79229505	B1F2;"B1F2_dup12413";"Alu";"SINE";"B1F2:TE";
							chr7	140751405	140753805	0.969825	0.0498599	chr7	140751456	140751540	B1F;"B1F_dup18316";"Alu";"SINE";"B1F:TE";
							chr7	140751405	140753805	0.969825	0.0498599	chr7	140751556	140751669	B1_Mus1;"B1_Mus1_dup39216";"Alu";"SINE";"B1_Mus1:TE";
							chr7	140751405	140753805	0.969825	0.0498599	chr7	140751697	140751844	B1_Mm;"B1_Mm_dup17386";"Alu";"SINE";"B1_Mm:TE";
							chr7	140751405	140753805	0.969825	0.0498599	chr7	140753024	140753148	B1F2;"B1F2_dup7895";"Alu";"SINE";"B1F2:TE";
							chr7	140751405	140753805	0.969825	0.0498599	chr7	140753240	140753345	B4A;"B4A_dup44458";"B4";"SINE";"B4A:TE";
							chr7	140751405	140753805	0.969825	0.0498599	chr7	140753347	140753584	ORR1D1;"ORR1D1_dup9507";"ERVL-MaLR";"LTR";"ORR1D1:TE";
							chr7	140751405	140753805	0.969825	0.0498599	chr7	140753797	140753945	RSINE1;"RSINE1_dup48865";"B4";"SINE";"RSINE1:TE";
							chr17	66256919	66259319	0.96953	0.049873	chr17	66256911	66257042	B1_Mus1;"B1_Mus1_dup90145";"Alu";"SINE";"B1_Mus1:TE";
							chr17	66256919	66259319	0.96953	0.049873	chr17	66257063	66257126	RSINE1;"RSINE1_dup102309";"B4";"SINE";"RSINE1:TE";
							chr17	66256919	66259319	0.96953	0.049873	chr17	66257202	66257308	B4A;"B4A_dup93152";"B4";"SINE";"B4A:TE";
							chr17	66256919	66259319	0.96953	0.049873	chr17	66257220	66257231	ORR1E;"ORR1E_dup23686";"ERVL-MaLR";"LTR";"ORR1E:TE";
							chr17	66256919	66259319	0.96953	0.049873	chr17	66257231	66257310	PB1D10;"PB1D10_dup57817";"Alu";"SINE";"PB1D10:TE";
							chr17	66256919	66259319	0.96953	0.049873	chr17	66257345	66257529	B3A;"B3A_dup85102";"B2";"SINE";"B3A:TE";
							chr17	66256919	66259319	0.96953	0.049873	chr17	66259259	66259381	RSINE1;"RSINE1_dup102310";"B4";"SINE";"RSINE1:TE";
							chr17	66256919	66259319	0.96953	0.049873	chr17	66256869	66256941	RSINE1;"RSINE1_dup102308";"B4";"SINE";"RSINE1:TE";
							chr15	101980963	101983363	0.969471	0.0498945	chr15	101980931	101981078	B1_Mur1;"B1_Mur1_dup35637";"Alu";"SINE";"B1_Mur1:TE";
							chr15	101980963	101983363	0.969471	0.0498945	chr15	101981078	101981225	B1_Mur2;"B1_Mur2_dup24697";"Alu";"SINE";"B1_Mur2:TE";
							chr15	101980963	101983363	0.969471	0.0498945	chr15	101981300	101981463	B3;"B3_dup129185";"B2";"SINE";"B3:TE";
							chr15	101980963	101983363	0.969471	0.0498945	chr15	101981530	101981582	B3A;"B3A_dup79362";"B2";"SINE";"B3A:TE";
							chr15	101980963	101983363	0.969471	0.0498945	chr15	101981674	101981757	L2a;"L2a_dup19947";"L2";"LINE";"L2a:TE";
							chr15	101980963	101983363	0.969471	0.0498945	chr15	101983181	101983238	L2c;"L2c_dup9817";"L2";"LINE";"L2c:TE";
							chr9	109759492	109761892	-1.38396	0.000475016	chr9	109759431	109759495	MIR;"MIR_dup20446";"MIR";"SINE";"MIR:TE";
							chr9	109759492	109761892	-1.38396	0.000475016	chr9	109759925	109760073	B1F;"B1F_dup22562";"Alu";"SINE";"B1F:TE";
							chr9	109759492	109761892	-1.38396	0.000475016	chr9	109760204	109760348	B1_Mm;"B1_Mm_dup21104";"Alu";"SINE";"B1_Mm:TE";
							chr9	81372002	81374402	-4.67543	0.00155677	chr9	81366877	81372076	L1MdA_III;"L1MdA_III_dup4367";"L1";"LINE";"L1MdA_III:TE";
							chr9	81372002	81374402	-4.67543	0.00155677	chr9	81372077	81373068	L1MdA_III;"L1MdA_III_dup4368";"L1";"LINE";"L1MdA_III:TE";
							chr9	81372002	81374402	-4.67543	0.00155677	chr9	81373069	81373644	L1MdA_III;"L1MdA_III_dup4369";"L1";"LINE";"L1MdA_III:TE";
							chr9	81372002	81374402	-4.67543	0.00155677	chr9	81374220	81374526	L1MdV_III;"L1MdV_III_dup5335";"L1";"LINE";"L1MdV_III:TE";
							chr14	45894336	45896736	-1.49474	0.00157143	chr14	45896348	45896462	MIR3;"MIR3_dup12271";"MIR";"SINE";"MIR3:TE";
							chr4	39125844	39128244	-2.50537	0.00186918	chr4	39126596	39127490	Lx6;"Lx6_dup4270";"L1";"LINE";"Lx6:TE";
							chr4	39125844	39128244	-2.50537	0.00186918	chr4	39127969	39128418	RMER12C;"RMER12C_dup2186";"ERVK";"LTR";"RMER12C:TE";
							chr3	41627933	41630333	-2.75353	0.00203331	chr3	41627998	41628077	ID4_v;"ID4_v_dup3869";"ID";"SINE";"ID4_v:TE";
							chr3	41627933	41630333	-2.75353	0.00203331	chr3	41628211	41628314	PB1D10;"PB1D10_dup9173";"Alu";"SINE";"PB1D10:TE";
							chr3	41627933	41630333	-2.75353	0.00203331	chr3	41628845	41629293	Lx2;"Lx2_dup2727";"L1";"LINE";"Lx2:TE";
							chr3	41627933	41630333	-2.75353	0.00203331	chr3	41629307	41629497	B2_Mm2;"B2_Mm2_dup12324";"B2";"SINE";"B2_Mm2:TE";
							chr3	41627933	41630333	-2.75353	0.00203331	chr3	41630004	41630099	MIRb;"MIRb_dup6439";"MIR";"SINE";"MIRb:TE";
							chr3	41627933	41630333	-2.75353	0.00203331	chr3	41630224	41630521	Lx8;"Lx8_dup8687";"L1";"LINE";"Lx8:TE";
							chr7	141454865	141457265	-1.1154	0.00215829	chr7	141455256	141455350	MIR3;"MIR3_dup6694";"MIR";"SINE";"MIR3:TE";
							chr7	141454865	141457265	-1.1154	0.00215829	chr7	141457140	141457234	MLT1E1A;"MLT1E1A_dup497";"ERVL-MaLR";"LTR";"MLT1E1A:TE";
							chr18	50570332	50572732	-4.51256	0.00291247	chr18	50570465	50572056	L1MdA_III;"L1MdA_III_dup8337";"L1";"LINE";"L1MdA_III:TE";
							chr18	50570332	50572732	-4.51256	0.00291247	chr18	50572055	50578217	L1MdA_II;"L1MdA_II_dup5188";"L1";"LINE";"L1MdA_II:TE";
							chr7	43888944	43891344	-1.48045	0.00295973	chr7	43888908	43889112	ID_B1;"ID_B1_dup43473";"B4";"SINE";"ID_B1:TE";
							chr7	43888944	43891344	-1.48045	0.00295973	chr7	43889464	43889543	PB1D10;"PB1D10_dup24631";"Alu";"SINE";"PB1D10:TE";
							chr7	43888944	43891344	-1.48045	0.00295973	chr7	43890576	43890668	PB1D7;"PB1D7_dup9701";"Alu";"SINE";"PB1D7:TE";
							chr7	43888944	43891344	-1.48045	0.00295973	chr7	43890704	43890898	B3A;"B3A_dup37328";"B2";"SINE";"B3A:TE";
							chr7	43888944	43891344	-1.48045	0.00295973	chr7	43891175	43891388	MIRc;"MIRc_dup8083";"MIR";"SINE";"MIRc:TE";
							chr4	129383878	129386278	-0.824026	0.00433221	chr4	129383907	129384055	B1_Mm;"B1_Mm_dup9624";"Alu";"SINE";"B1_Mm:TE";
							chr4	129383878	129386278	-0.824026	0.00433221	chr4	129386100	129386259	B2_Mm1t;"B2_Mm1t_dup5781";"B2";"SINE";"B2_Mm1t:TE";
							chr18	52586192	52588592	-1.46282	0.00568331	chr18	52586044	52586566	L1MdA_III;"L1MdA_III_dup8354";"L1";"LINE";"L1MdA_III:TE";
							chr18	52586192	52588592	-1.46282	0.00568331	chr18	52586566	52586860	L1MdGf_II;"L1MdGf_II_dup7758";"L1";"LINE";"L1MdGf_II:TE";
							chr18	52586192	52588592	-1.46282	0.00568331	chr18	52586860	52587850	L1MdGf_II;"L1MdGf_II_dup7759";"L1";"LINE";"L1MdGf_II:TE";
							chr18	52586192	52588592	-1.46282	0.00568331	chr18	52587850	52588145	L1MdA_III;"L1MdA_III_dup8355";"L1";"LINE";"L1MdA_III:TE";
							chr18	52586192	52588592	-1.46282	0.00568331	chr18	52588146	52589120	L1MdA_III;"L1MdA_III_dup8356";"L1";"LINE";"L1MdA_III:TE";
							chr8	106139101	106141501	-1.3823	0.00667724	chr8	106141105	106141219	MIRb;"MIRb_dup20383";"MIR";"SINE";"MIRb:TE";
							chr8	106139101	106141501	-1.3823	0.00667724	chr8	106141316	106141369	PB1D10;"PB1D10_dup29896";"Alu";"SINE";"PB1D10:TE";
							chr8	106139101	106141501	-1.3823	0.00667724	chr8	106141357	106141452	ID_B1;"ID_B1_dup51700";"B4";"SINE";"ID_B1:TE";
							chr8	106139101	106141501	-1.3823	0.00667724	chr8	106141479	106141490	B1_Mus1;"B1_Mus1_dup42629";"Alu";"SINE";"B1_Mus1:TE";
							chr9	15267792	15270192	-1.23502	0.00705443	chr9	15268019	15268140	B1_Mus2;"B1_Mus2_dup33256";"Alu";"SINE";"B1_Mus2:TE";
							chr9	15267792	15270192	-1.23502	0.00705443	chr9	15268626	15268731	ORR1B1-int;"ORR1B1-int_dup31792";"ERVL-MaLR";"LTR";"ORR1B1-int:TE";
							chr9	15267792	15270192	-1.23502	0.00705443	chr9	15268642	15268736	PB1D7;"PB1D7_dup12157";"Alu";"SINE";"PB1D7:TE";
							chr16	54871839	54874592	-0.788407	0.00785814	chr16	54872919	54872980	IAPLTR2a2_Mm;"IAPLTR2a2_Mm_dup1619";"ERVK";"LTR";"IAPLTR2a2_Mm:TE";
							chr16	54871839	54874592	-0.788407	0.00785814	chr16	54872982	54873064	IAPEz-int;"IAPEz-int_dup6809";"ERVK";"LTR";"IAPEz-int:TE";
							chr16	54871839	54874592	-0.788407	0.00785814	chr16	54873066	54873428	IAPLTR2a2_Mm;"IAPLTR2a2_Mm_dup1620";"ERVK";"LTR";"IAPLTR2a2_Mm:TE";
							chr16	54871839	54874592	-0.788407	0.00785814	chr16	54873430	54874205	IAPEz-int;"IAPEz-int_dup6810";"ERVK";"LTR";"IAPEz-int:TE";
							chr16	54871839	54874592	-0.788407	0.00785814	chr16	54874196	54874551	IAPEz-int;"IAPEz-int_dup6811";"ERVK";"LTR";"IAPEz-int:TE";
							chr16	54871839	54874592	-0.788407	0.00785814	chr16	54874551	54874607	IAPEz-int;"IAPEz-int_dup6812";"ERVK";"LTR";"IAPEz-int:TE";
							chr5	100992599	100994999	-1.59798	0.0121386	chr5	100992571	100992684	PB1D10;"PB1D10_dup17035";"Alu";"SINE";"PB1D10:TE";
							chr5	100992599	100994999	-1.59798	0.0121386	chr5	100993567	100993696	B1F1;"B1F1_dup5000";"Alu";"SINE";"B1F1:TE";
							chr3	156429762	156432162	-1.19886	0.0128541	chr3	156429742	156429931	MER92B;"MER92B_dup51";"ERV1";"LTR";"MER92B:TE";
							chr3	156429762	156432162	-1.19886	0.0128541	chr3	156429978	156430064	MER92B;"MER92B_dup52";"ERV1";"LTR";"MER92B:TE";
							chr3	156429762	156432162	-1.19886	0.0128541	chr3	156430599	156431018	L1MdA_II;"L1MdA_II_dup1056";"L1";"LINE";"L1MdA_II:TE";
							chr3	156429762	156432162	-1.19886	0.0128541	chr3	156431065	156437450	L1MdTf_II;"L1MdTf_II_dup849";"L1";"LINE";"L1MdTf_II:TE";
							chr1	16700358	16702758	-2.31868	0.0163177	chr1	16699799	16701388	ORR1A0;"ORR1A0_dup16";"ERVL-MaLR";"LTR";"ORR1A0:TE";
							chr1	16700358	16702758	-2.31868	0.0163177	chr1	16701388	16701731	ORR1A0;"ORR1A0_dup17";"ERVL-MaLR";"LTR";"ORR1A0:TE";
							chr1	16700358	16702758	-2.31868	0.0163177	chr1	16701963	16702035	RSINE1;"RSINE1_dup351";"B4";"SINE";"RSINE1:TE";
							chr1	16700358	16702758	-2.31868	0.0163177	chr1	16702105	16702292	B3;"B3_dup517";"B2";"SINE";"B3:TE";
							chr1	16700358	16702758	-2.31868	0.0163177	chr1	16702527	16702617	ID_B1;"ID_B1_dup383";"B4";"SINE";"ID_B1:TE";
							chr1	16700358	16702758	-2.31868	0.0163177	chr1	16702541	16702623	PB1D10;"PB1D10_dup249";"Alu";"SINE";"PB1D10:TE";
							chr6	45832258	45834658	-1.20896	0.0163682	chr6	45832216	45832601	L1MdA_V;"L1MdA_V_dup1290";"L1";"LINE";"L1MdA_V:TE";
							chr6	45832258	45834658	-1.20896	0.0163682	chr6	45832598	45832814	L1MdA_VII;"L1MdA_VII_dup2900";"L1";"LINE";"L1MdA_VII:TE";
							chr6	45832258	45834658	-1.20896	0.0163682	chr6	45832814	45833806	L1MdA_VII;"L1MdA_VII_dup2901";"L1";"LINE";"L1MdA_VII:TE";
							chr6	45832258	45834658	-1.20896	0.0163682	chr6	45834374	45835308	L1MdA_III;"L1MdA_III_dup2997";"L1";"LINE";"L1MdA_III:TE";
							chr3	94931209	94933609	-1.1487	0.0183496	chr3	94931074	94931246	B2_Mm2;"B2_Mm2_dup13736";"B2";"SINE";"B2_Mm2:TE";
							chr3	94931209	94933609	-1.1487	0.0183496	chr3	94931246	94931278	L1MB5;"L1MB5_dup512";"L1";"LINE";"L1MB5:TE";
							chr3	94931209	94933609	-1.1487	0.0183496	chr3	94931382	94931411	ORR1B1-int;"ORR1B1-int_dup9988";"ERVL-MaLR";"LTR";"ORR1B1-int:TE";
							chr3	94931209	94933609	-1.1487	0.0183496	chr3	94931411	94931560	B1_Mm;"B1_Mm_dup6794";"Alu";"SINE";"B1_Mm:TE";
							chr3	94931209	94933609	-1.1487	0.0183496	chr3	94931456	94931603	MT2B;"MT2B_dup1509";"ERVL";"LTR";"MT2B:TE";
							chr3	94931209	94933609	-1.1487	0.0183496	chr3	94931558	94932160	RMER19B;"RMER19B_dup926";"ERVK";"LTR";"RMER19B:TE";
							chr3	94931209	94933609	-1.1487	0.0183496	chr3	94931560	94931573	ORR1B1-int;"ORR1B1-int_dup9989";"ERVL-MaLR";"LTR";"ORR1B1-int:TE";
							chr3	94931209	94933609	-1.1487	0.0183496	chr3	94932160	94932973	RMER17A2;"RMER17A2_dup328";"ERVK";"LTR";"RMER17A2:TE";
							chr3	94931209	94933609	-1.1487	0.0183496	chr3	94932973	94933248	RMER19B;"RMER19B_dup927";"ERVK";"LTR";"RMER19B:TE";
							chr3	94931209	94933609	-1.1487	0.0183496	chr3	94933252	94933540	Lx5c;"Lx5c_dup3301";"L1";"LINE";"Lx5c:TE";
							chr3	94931209	94933609	-1.1487	0.0183496	chr3	94933559	94933739	B2_Mm2;"B2_Mm2_dup13737";"B2";"SINE";"B2_Mm2:TE";
							chr6	73197306	73199706	-1.52896	0.0183549	chr6	73197138	73197506	MTD;"MTD_dup17879";"ERVL-MaLR";"LTR";"MTD:TE";
							chr6	73197306	73199706	-1.52896	0.0183549	chr6	73197565	73197673	B4A;"B4A_dup35549";"B4";"SINE";"B4A:TE";
							chr6	73197306	73199706	-1.52896	0.0183549	chr6	73197681	73197856	RMER21A;"RMER21A_dup146";"ERV1";"LTR";"RMER21A:TE";
							chr6	73197306	73199706	-1.52896	0.0183549	chr6	73197921	73198005	B4A;"B4A_dup35550";"B4";"SINE";"B4A:TE";
							chr6	73197306	73199706	-1.52896	0.0183549	chr6	73197990	73198044	RLTR20C1_MM;"RLTR20C1_MM_dup2193";"ERVK";"LTR";"RLTR20C1_MM:TE";
							chr6	73197306	73199706	-1.52896	0.0183549	chr6	73199389	73199407	RSINE1;"RSINE1_dup38656";"B4";"SINE";"RSINE1:TE";
							chr6	73197306	73199706	-1.52896	0.0183549	chr6	73199452	73199594	RSINE1;"RSINE1_dup38657";"B4";"SINE";"RSINE1:TE";
							chr6	73197306	73199706	-1.52896	0.0183549	chr6	73199611	73199735	RLTR17B_Mm;"RLTR17B_Mm_dup21160";"ERVK";"LTR";"RLTR17B_Mm:TE";
							chr2	153581918	153584318	-1.14878	0.0183761	chr2	153581735	153582130	MTA_Mm;"MTA_Mm_dup2479";"ERVL-MaLR";"LTR";"MTA_Mm:TE";
							chr2	153581918	153584318	-1.14878	0.0183761	chr2	153582130	153582347	MTC;"MTC_dup3295";"ERVL-MaLR";"LTR";"MTC:TE";
							chr2	153581918	153584318	-1.14878	0.0183761	chr2	153582360	153582408	PB1D9;"PB1D9_dup3318";"Alu";"SINE";"PB1D9:TE";
							chr2	153581918	153584318	-1.14878	0.0183761	chr2	153582408	153582480	ORR1B1-int;"ORR1B1-int_dup7267";"ERVL-MaLR";"LTR";"ORR1B1-int:TE";
							chr2	153581918	153584318	-1.14878	0.0183761	chr2	153582499	153582654	RSINE1;"RSINE1_dup14076";"B4";"SINE";"RSINE1:TE";
							chr2	153581918	153584318	-1.14878	0.0183761	chr2	153582656	153582787	B1F2;"B1F2_dup2172";"Alu";"SINE";"B1F2:TE";
							chr2	153581918	153584318	-1.14878	0.0183761	chr2	153582787	153582950	ID_B1;"ID_B1_dup12625";"B4";"SINE";"ID_B1:TE";
							chr2	153581918	153584318	-1.14878	0.0183761	chr2	153582901	153582967	ID4_v;"ID4_v_dup3280";"ID";"SINE";"ID4_v:TE";
							chr2	153581918	153584318	-1.14878	0.0183761	chr2	153583686	153583755	MIR;"MIR_dup4880";"MIR";"SINE";"MIR:TE";
							chr2	153581918	153584318	-1.14878	0.0183761	chr2	153583819	153583932	L2a;"L2a_dup3048";"L2";"LINE";"L2a:TE";
							chr2	153581918	153584318	-1.14878	0.0183761	chr2	153584091	153584212	MIRb;"MIRb_dup5310";"MIR";"SINE";"MIRb:TE";
							chr2	153581918	153584318	-1.14878	0.0183761	chr2	153584294	153584369	MIR1_Amn;"MIR1_Amn_dup810";"MIR";"SINE";"MIR1_Amn:TE";
							chr4	61914608	61917008	-3.87189	0.0192723	chr4	61915142	61915255	L1MdA_III;"L1MdA_III_dup2062";"L1";"LINE";"L1MdA_III:TE";
							chr4	61914608	61917008	-3.87189	0.0192723	chr4	61915255	61916154	L1MdA_III;"L1MdA_III_dup2063";"L1";"LINE";"L1MdA_III:TE";
							chr4	61914608	61917008	-3.87189	0.0192723	chr4	61916140	61916717	L1MdF_I;"L1MdF_I_dup2327";"L1";"LINE";"L1MdF_I:TE";
							chr4	61914608	61917008	-3.87189	0.0192723	chr4	61916717	61916747	L1_Rod;"L1_Rod_dup3250";"L1";"LINE";"L1_Rod:TE";
							chr4	61914608	61917008	-3.87189	0.0192723	chr4	61916974	61917185	B3;"B3_dup29943";"B2";"SINE";"B3:TE";
							chr4	61914608	61917008	-3.87189	0.0192723	chr4	61914243	61915142	L1MdA_III;"L1MdA_III_dup2061";"L1";"LINE";"L1MdA_III:TE";
							chr14	110868080	110870480	-3.87187	0.0192737	chr14	110867600	110868884	L1MdA_III;"L1MdA_III_dup7184";"L1";"LINE";"L1MdA_III:TE";
							chr14	110868080	110870480	-3.87187	0.0192737	chr14	110868908	110870289	L1MdA_II;"L1MdA_II_dup4548";"L1";"LINE";"L1MdA_II:TE";
							chr3	81557913	81560313	-3.87187	0.0192737	chr3	81557533	81558409	L1MdA_I;"L1MdA_I_dup870";"L1";"LINE";"L1MdA_I:TE";
							chr3	81557913	81560313	-3.87187	0.0192737	chr3	81558409	81559401	L1MdA_I;"L1MdA_I_dup871";"L1";"LINE";"L1MdA_I:TE";
							chr3	81557913	81560313	-3.87187	0.0192737	chr3	81559769	81560762	L1MdA_I;"L1MdA_I_dup873";"L1";"LINE";"L1MdA_I:TE";
							chr3	81557913	81560313	-3.87187	0.0192737	chr3	81559434	81559769	L1MdA_I;"L1MdA_I_dup872";"L1";"LINE";"L1MdA_I:TE";
							chr5	88483993	88486393	-3.87184	0.0193023	chr5	88483843	88484676	L1MdF_I;"L1MdF_I_dup3038";"L1";"LINE";"L1MdF_I:TE";
							chr5	88483993	88486393	-3.87184	0.0193023	chr5	88484674	88485638	L1MdGf_II;"L1MdGf_II_dup2257";"L1";"LINE";"L1MdGf_II:TE";
							chr5	88483993	88486393	-3.87184	0.0193023	chr5	88485638	88486055	L1MdGf_II;"L1MdGf_II_dup2258";"L1";"LINE";"L1MdGf_II:TE";
							chr5	88483993	88486393	-3.87184	0.0193023	chr5	88486075	88486628	L1MdMus_I;"L1MdMus_I_dup3647";"L1";"LINE";"L1MdMus_I:TE";
							chr8	26086413	26088813	-0.837967	0.0194573	chr8	26086773	26086850	X24_LINE;"X24_LINE_dup152";"L2";"LINE";"X24_LINE:TE";
							chr8	26086413	26088813	-0.837967	0.0194573	chr8	26088308	26088451	ID_B1;"ID_B1_dup48999";"B4";"SINE";"ID_B1:TE";
							chr8	26086413	26088813	-0.837967	0.0194573	chr8	26088341	26088478	ORR1B1-int;"ORR1B1-int_dup28817";"ERVL-MaLR";"LTR";"ORR1B1-int:TE";
							chr8	26086413	26088813	-0.837967	0.0194573	chr8	26088478	26088628	B1_Mur1;"B1_Mur1_dup18419";"Alu";"SINE";"B1_Mur1:TE";
							chr8	26086413	26088813	-0.837967	0.0194573	chr8	26088628	26088648	ORR1B1-int;"ORR1B1-int_dup28818";"ERVL-MaLR";"LTR";"ORR1B1-int:TE";
							chr8	26086413	26088813	-0.837967	0.0194573	chr8	26088702	26088849	B1_Mur2;"B1_Mur2_dup12580";"Alu";"SINE";"B1_Mur2:TE";
							chr7	101858342	101860742	-0.837502	0.0195048	chr7	101858243	101858355	B1_Mur1;"B1_Mur1_dup17234";"Alu";"SINE";"B1_Mur1:TE";
							chr7	101858342	101860742	-0.837502	0.0195048	chr7	101858355	101858382	ID_B1;"ID_B1_dup45924";"B4";"SINE";"ID_B1:TE";
							chr7	101858342	101860742	-0.837502	0.0195048	chr7	101860503	101860657	B2_Mm2;"B2_Mm2_dup35100";"B2";"SINE";"B2_Mm2:TE";
							chr18	90488582	90490982	-0.81478	0.0209529	chr18	90489325	90490494	L1MdTf_II;"L1MdTf_II_dup3738";"L1";"LINE";"L1MdTf_II:TE";
							chr18	90488582	90490982	-0.81478	0.0209529	chr18	90490494	90490861	ORR1D1;"ORR1D1_dup23291";"ERVL-MaLR";"LTR";"ORR1D1:TE";
							chr18	90488582	90490982	-0.81478	0.0209529	chr18	90490861	90491010	L1MdA_VII;"L1MdA_VII_dup9368";"L1";"LINE";"L1MdA_VII:TE";
							chr18	90488582	90490982	-0.81478	0.0209529	chr18	90482262	90489326	L1MdTf_II;"L1MdTf_II_dup3737";"L1";"LINE";"L1MdTf_II:TE";
							chr9	15524402	15526802	-1.31823	0.024224	chr9	15524867	15524955	L2a;"L2a_dup11519";"L2";"LINE";"L2a:TE";
							chr9	15524402	15526802	-1.31823	0.024224	chr9	15525823	15526154	MER89;"MER89_dup275";"ERV1";"LTR";"MER89:TE";
							chr9	15524402	15526802	-1.31823	0.024224	chr9	15526168	15526406	MTEb;"MTEb_dup6370";"ERVL-MaLR";"LTR";"MTEb:TE";
							chr9	15524402	15526802	-1.31823	0.024224	chr9	15526500	15526697	ORR1D1;"ORR1D1_dup10692";"ERVL-MaLR";"LTR";"ORR1D1:TE";
							chr9	15524402	15526802	-1.31823	0.024224	chr9	15526757	15526955	ORR1D1;"ORR1D1_dup10693";"ERVL-MaLR";"LTR";"ORR1D1:TE";
							chr15	53054806	53057206	-1.77749	0.024467	chr15	53055286	53055348	L2c;"L2c_dup9503";"L2";"LINE";"L2c:TE";
							chr15	53054806	53057206	-1.77749	0.024467	chr15	53055536	53055722	LTR16A1;"LTR16A1_dup488";"ERVL";"LTR";"LTR16A1:TE";
							chr2	57463237	57465637	-1.6691	0.0245694	chr2	57462302	57463381	L1MdGf_I;"L1MdGf_I_dup279";"L1";"LINE";"L1MdGf_I:TE";
							chr2	57463237	57465637	-1.6691	0.0245694	chr2	57463381	57464374	L1MdGf_I;"L1MdGf_I_dup280";"L1";"LINE";"L1MdGf_I:TE";
							chr2	57463237	57465637	-1.6691	0.0245694	chr2	57464374	57465227	L1MdA_III;"L1MdA_III_dup793";"L1";"LINE";"L1MdA_III:TE";
							chr2	57463237	57465637	-1.6691	0.0245694	chr2	57465228	57466181	L1MdA_III;"L1MdA_III_dup794";"L1";"LINE";"L1MdA_III:TE";
							chr5	31376672	31379072	-0.900254	0.0246175	chr5	31378974	31379170	B3;"B3_dup37999";"B2";"SINE";"B3:TE";
							chr3	89958189	89960589	-1.00191	0.0249418	chr3	89958109	89958260	L2d;"L2d_dup545";"L2";"LINE";"L2d:TE";
							chr14	30672298	30674698	-1.09695	0.0259615	chr14	30672552	30672817	MER67B;"MER67B_dup177";"ERV1";"LTR";"MER67B:TE";
							chr14	30672298	30674698	-1.09695	0.0259615	chr14	30674262	30674410	B1_Mus1;"B1_Mus1_dup77919";"Alu";"SINE";"B1_Mus1:TE";
							chr5	115002321	115004721	-1.09698	0.0259949	chr5	115002717	115002785	Charlie12;"Charlie12_dup46";"hAT-Charlie";"DNA";"Charlie12:TE";
							chr5	115002321	115004721	-1.09698	0.0259949	chr5	115004149	115004223	RSINE1;"RSINE1_dup32392";"B4";"SINE";"RSINE1:TE";
							chr5	115002321	115004721	-1.09698	0.0259949	chr5	115004534	115004714	L1_Mur3;"L1_Mur3_dup7281";"L1";"LINE";"L1_Mur3:TE";
							chr3	137568963	137571363	-0.869981	0.026466	chr3	137569004	137569167	RSINE1;"RSINE1_dup20811";"B4";"SINE";"RSINE1:TE";
							chr12	78532878	78535278	-2.18567	0.0272012	chr12	78532902	78533231	MER77B;"MER77B_dup334";"ERVL";"LTR";"MER77B:TE";
							chr12	78532878	78535278	-2.18567	0.0272012	chr12	78533240	78533361	MER77B;"MER77B_dup335";"ERVL";"LTR";"MER77B:TE";
							chr12	78532878	78535278	-2.18567	0.0272012	chr12	78533418	78533567	B1_Mur4;"B1_Mur4_dup21226";"Alu";"SINE";"B1_Mur4:TE";
							chr12	78532878	78535278	-2.18567	0.0272012	chr12	78533930	78534316	Lx4A;"Lx4A_dup7810";"L1";"LINE";"Lx4A:TE";
							chr12	78532878	78535278	-2.18567	0.0272012	chr12	78534313	78535489	Lx4A;"Lx4A_dup7811";"L1";"LINE";"Lx4A:TE";
							chr10	80164306	80166706	-0.634195	0.0275611	chr10	80164011	80164321	ORR1D1;"ORR1D1_dup15285";"ERVL-MaLR";"LTR";"ORR1D1:TE";
							chr10	80164306	80166706	-0.634195	0.0275611	chr10	80164428	80164512	MIR1_Amn;"MIR1_Amn_dup3985";"MIR";"SINE";"MIR1_Amn:TE";
							chr17	35393730	35396130	-0.842332	0.0282011	chr17	35393752	35393790	B1_Mur3;"B1_Mur3_dup28071";"Alu";"SINE";"B1_Mur3:TE";
							chr17	35393730	35396130	-0.842332	0.0282011	chr17	35393919	35394064	B1_Mus1;"B1_Mus1_dup89032";"Alu";"SINE";"B1_Mus1:TE";
							chr17	35393730	35396130	-0.842332	0.0282011	chr17	35394161	35394304	B1_Mm;"B1_Mm_dup39043";"Alu";"SINE";"B1_Mm:TE";
							chr17	35393730	35396130	-0.842332	0.0282011	chr17	35394362	35394441	B1F;"B1F_dup39531";"Alu";"SINE";"B1F:TE";
							chr17	35393730	35396130	-0.842332	0.0282011	chr17	35394481	35394619	RSINE1;"RSINE1_dup100960";"B4";"SINE";"RSINE1:TE";
							chr17	35393730	35396130	-0.842332	0.0282011	chr17	35394901	35395081	LTR33;"LTR33_dup1159";"ERVL";"LTR";"LTR33:TE";
							chr17	35393730	35396130	-0.842332	0.0282011	chr17	35395179	35395371	B2_Mm2;"B2_Mm2_dup80439";"B2";"SINE";"B2_Mm2:TE";
							chr17	35393730	35396130	-0.842332	0.0282011	chr17	35395383	35395486	ID_B1;"ID_B1_dup100155";"B4";"SINE";"ID_B1:TE";
							chr17	35393730	35396130	-0.842332	0.0282011	chr17	35395565	35395751	B3;"B3_dup136041";"B2";"SINE";"B3:TE";
							chr17	35393730	35396130	-0.842332	0.0282011	chr17	35395761	35395936	B2_Mm2;"B2_Mm2_dup80440";"B2";"SINE";"B2_Mm2:TE";
							chr17	35393730	35396130	-0.842332	0.0282011	chr17	35396063	35396211	B1_Mm;"B1_Mm_dup39044";"Alu";"SINE";"B1_Mm:TE";
							chr6	47101323	47103723	-1.04465	0.0287082	chr6	47102247	47102320	Tigger19b;"Tigger19b_dup404";"TcMar-Tigger";"DNA";"Tigger19b:TE";
							chr6	47101323	47103723	-1.04465	0.0287082	chr6	47102934	47103082	B1_Mus1;"B1_Mus1_dup30542";"Alu";"SINE";"B1_Mus1:TE";
							chr6	47101323	47103723	-1.04465	0.0287082	chr6	47103407	47103608	B3A;"B3A_dup30664";"B2";"SINE";"B3A:TE";
							chr6	47101323	47103723	-1.04465	0.0287082	chr6	47103609	47103756	B1_Mur4;"B1_Mur4_dup9082";"Alu";"SINE";"B1_Mur4:TE";
							chr11	70452147	70454547	-1.04445	0.0287703	chr11	70451767	70452163	MTD;"MTD_dup37985";"ERVL-MaLR";"LTR";"MTD:TE";
							chr11	70452147	70454547	-1.04445	0.0287703	chr11	70452453	70452519	PB1D10;"PB1D10_dup42429";"Alu";"SINE";"PB1D10:TE";
							chr11	70452147	70454547	-1.04445	0.0287703	chr11	70452785	70452911	MIR3;"MIR3_dup10337";"MIR";"SINE";"MIR3:TE";
							chr11	118232258	118234658	-0.816882	0.0300704	chr11	118232375	118232583	L3;"L3_dup7013";"CR1";"LINE";"L3:TE";
							chr11	118232258	118234658	-0.816882	0.0300704	chr11	118234186	118234311	MLT2B4;"MLT2B4_dup1042";"ERVL";"LTR";"MLT2B4:TE";
							chr16	34509879	34512279	-1.16278	0.0302191	chr16	34509876	34510065	B2_Mm2;"B2_Mm2_dup77323";"B2";"SINE";"B2_Mm2:TE";
							chr16	34509879	34512279	-1.16278	0.0302191	chr16	34510079	34510098	ORR1B1-int;"ORR1B1-int_dup58077";"ERVL-MaLR";"LTR";"ORR1B1-int:TE";
							chr16	34509879	34512279	-1.16278	0.0302191	chr16	34510098	34510216	B1_Mur1;"B1_Mur1_dup36374";"Alu";"SINE";"B1_Mur1:TE";
							chr16	34509879	34512279	-1.16278	0.0302191	chr16	34510261	34510431	B3;"B3_dup131464";"B2";"SINE";"B3:TE";
							chr16	34509879	34512279	-1.16278	0.0302191	chr16	34511357	34511407	MIRb;"MIRb_dup37339";"MIR";"SINE";"MIRb:TE";
							chr8	84792234	84794634	-0.686616	0.0324571	chr8	84792251	84792346	PB1D11;"PB1D11_dup7184";"Alu";"SINE";"PB1D11:TE";
							chr15	44227336	44229736	-1.50888	0.0327934	chr15	44227224	44227453	ORR1E;"ORR1E_dup21651";"ERVL-MaLR";"LTR";"ORR1E:TE";
							chr15	44227336	44229736	-1.50888	0.0327934	chr15	44227987	44229264	RMER1B;"RMER1B_dup6016";"L1-dep";"Retroposon";"RMER1B:TE";
							chr15	44227336	44229736	-1.50888	0.0327934	chr15	44229299	44229435	MLT1D;"MLT1D_dup6297";"ERVL-MaLR";"LTR";"MLT1D:TE";
							chr15	44227336	44229736	-1.50888	0.0327934	chr15	44229542	44229610	MLT1D;"MLT1D_dup6298";"ERVL-MaLR";"LTR";"MLT1D:TE";
							chr1	130833006	130835406	-1.57822	0.035009	chr1	130832795	130833105	MER2;"MER2_dup479";"TcMar-Tigger";"DNA";"MER2:TE";
							chr1	130833006	130835406	-1.57822	0.035009	chr1	130835359	130835440	IMPB_01;"IMPB_01_dup1001";"Satellite";"Satellite";"IMPB_01:TE";
							chr8	6272051	6274451	-1.57822	0.0350098	chr8	6272320	6273638	RMER1A;"RMER1A_dup1757";"L1-dep";"Retroposon";"RMER1A:TE";
							chr8	6272051	6274451	-1.57822	0.0350098	chr8	6274028	6274226	Lx8;"Lx8_dup23409";"L1";"LINE";"Lx8:TE";
							chr1	174435406	174437806	-1.67356	0.0366218	chr1	174435307	174435693	MTE2a;"MTE2a_dup1288";"ERVL-MaLR";"LTR";"MTE2a:TE";
							chr2	127867445	127869845	-1.67367	0.0367154	chr2	127867488	127867698	Charlie29b;"Charlie29b_dup39";"hAT-Charlie";"DNA";"Charlie29b:TE";
							chr2	127867445	127869845	-1.67367	0.0367154	chr2	127868625	127868787	MER102b;"MER102b_dup46";"hAT-Charlie";"DNA";"MER102b:TE";
							chr12	18591812	18594212	-3.5744	0.0367687	chr12	18591499	18591992	MT2_Mm;"MT2_Mm_dup1854";"ERVL";"LTR";"MT2_Mm:TE";
							chr12	18591812	18594212	-3.5744	0.0367687	chr12	18591992	18592030	MERVL-int;"MERVL-int_dup1451";"ERVL";"LTR";"MERVL-int:TE";
							chr12	18591812	18594212	-3.5744	0.0367687	chr12	18592030	18592117	ORR1A3-int;"ORR1A3-int_dup8435";"ERVL-MaLR";"LTR";"ORR1A3-int:TE";
							chr12	18591812	18594212	-3.5744	0.0367687	chr12	18592121	18592405	MERVL-int;"MERVL-int_dup1452";"ERVL";"LTR";"MERVL-int:TE";
							chr12	18591812	18594212	-3.5744	0.0367687	chr12	18592399	18592907	MERVL-int;"MERVL-int_dup1453";"ERVL";"LTR";"MERVL-int:TE";
							chr12	18591812	18594212	-3.5744	0.0367687	chr12	18592907	18593347	MT2_Mm;"MT2_Mm_dup1855";"ERVL";"LTR";"MT2_Mm:TE";
							chr2	123343983	123346383	-3.5744	0.0367687	chr2	123343858	123344932	L1MdTf_III;"L1MdTf_III_dup574";"L1";"LINE";"L1MdTf_III:TE";
							chr2	123343983	123346383	-3.5744	0.0367687	chr2	123344934	123345510	L1MdGf_II;"L1MdGf_II_dup948";"L1";"LINE";"L1MdGf_II:TE";
							chr2	123343983	123346383	-3.5744	0.0367687	chr2	123345611	123345791	B3A;"B3A_dup10616";"B2";"SINE";"B3A:TE";
							chr8	98734176	98736576	-3.5744	0.0367687	chr8	98734369	98734926	L1MdF_II;"L1MdF_II_dup1608";"L1";"LINE";"L1MdF_II:TE";
							chr8	98734176	98736576	-3.5744	0.0367687	chr8	98734926	98735191	L1MdF_II;"L1MdF_II_dup1609";"L1";"LINE";"L1MdF_II:TE";
							chr8	98734176	98736576	-3.5744	0.0367687	chr8	98735203	98736397	L1MdF_II;"L1MdF_II_dup1610";"L1";"LINE";"L1MdF_II:TE";
							chr8	98734176	98736576	-3.5744	0.0367687	chr8	98736393	98736532	L1MdF_II;"L1MdF_II_dup1611";"L1";"LINE";"L1MdF_II:TE";
							chr8	98734176	98736576	-3.5744	0.0367687	chr8	98736568	98736608	ID2;"ID2_dup2181";"ID";"SINE";"ID2:TE";
							chr6	57431167	57433567	-3.57438	0.0367707	chr6	57430506	57431493	L1MdF_I;"L1MdF_I_dup3442";"L1";"LINE";"L1MdF_I:TE";
							chr6	57431167	57433567	-3.57438	0.0367707	chr6	57431493	57431787	L1MdF_I;"L1MdF_I_dup3443";"L1";"LINE";"L1MdF_I:TE";
							chr6	57431167	57433567	-3.57438	0.0367707	chr6	57431787	57432771	L1MdF_I;"L1MdF_I_dup3444";"L1";"LINE";"L1MdF_I:TE";
							chrY	1547299	1549699	-3.57438	0.0367708	chrY	1546974	1547450	L1MdA_VI;"L1MdA_VI_dup6032";"L1";"LINE";"L1MdA_VI:TE";
							chrY	1547299	1549699	-3.57438	0.0367708	chrY	1548126	1549377	L1MdA_III;"L1MdA_III_dup5347";"L1";"LINE";"L1MdA_III:TE";
							chrY	1547299	1549699	-3.57438	0.0367708	chrY	1549374	1554851	L1MdA_II;"L1MdA_II_dup3106";"L1";"LINE";"L1MdA_II:TE";
							chr13	100310490	100312890	-3.5744	0.0368047	chr13	100310435	100310558	PB1D11;"PB1D11_dup12305";"Alu";"SINE";"PB1D11:TE";
							chr13	100310490	100312890	-3.5744	0.0368047	chr13	100310558	100310618	B1_Mus2;"B1_Mus2_dup54670";"Alu";"SINE";"B1_Mus2:TE";
							chr13	100310490	100312890	-3.5744	0.0368047	chr13	100310802	100310886	IMPB_01;"IMPB_01_dup18315";"Satellite";"Satellite";"IMPB_01:TE";
							chr13	100310490	100312890	-3.5744	0.0368047	chr13	100310924	100311004	IMPB_01;"IMPB_01_dup18316";"Satellite";"Satellite";"IMPB_01:TE";
							chr13	100310490	100312890	-3.5744	0.0368047	chr13	100311093	100311959	RLTR13A;"RLTR13A_dup157";"ERVK";"LTR";"RLTR13A:TE";
							chr13	100310490	100312890	-3.5744	0.0368047	chr13	100312155	100312209	L2;"L2_dup13934";"L2";"LINE";"L2:TE";
							chr13	100310490	100312890	-3.5744	0.0368047	chr13	100312244	100312449	B3;"B3_dup117888";"B2";"SINE";"B3:TE";
							chr13	100310490	100312890	-3.5744	0.0368047	chr13	100312465	100313379	RLTR13A2;"RLTR13A2_dup139";"ERVK";"LTR";"RLTR13A2:TE";
							chr13	82702641	82705041	-3.57435	0.0368097	chr13	82702539	82702737	L1Lx_II;"L1Lx_II_dup4588";"L1";"LINE";"L1Lx_II:TE";
							chr13	82702641	82705041	-3.57435	0.0368097	chr13	82702737	82703223	L1Lx_II;"L1Lx_II_dup4589";"L1";"LINE";"L1Lx_II:TE";
							chr13	82702641	82705041	-3.57435	0.0368097	chr13	82703223	82703247	L1Lx_II;"L1Lx_II_dup4590";"L1";"LINE";"L1Lx_II:TE";
							chr13	82702641	82705041	-3.57435	0.0368097	chr13	82703329	82704125	L1MdA_III;"L1MdA_III_dup6704";"L1";"LINE";"L1MdA_III:TE";
							chr13	82702641	82705041	-3.57435	0.0368097	chr13	82704127	82705808	L1MdGf_II;"L1MdGf_II_dup6437";"L1";"LINE";"L1MdGf_II:TE";
							chr19	12135203	12137603	-3.57435	0.0368097	chr19	12134898	12135465	L1M3;"L1M3_dup7213";"L1";"LINE";"L1M3:TE";
							chr19	12135203	12137603	-3.57435	0.0368097	chr19	12135467	12136613	L1MdF_II;"L1MdF_II_dup4379";"L1";"LINE";"L1MdF_II:TE";
							chr19	12135203	12137603	-3.57435	0.0368097	chr19	12136600	12138840	L1MdTf_III;"L1MdTf_III_dup4521";"L1";"LINE";"L1MdTf_III:TE";
							chr2	139104239	139106639	-3.57435	0.0368816	chr2	139102838	139104444	L1MdA_IV;"L1MdA_IV_dup892";"L1";"LINE";"L1MdA_IV:TE";
							chr2	139104239	139106639	-3.57435	0.0368816	chr2	139104443	139106862	L1MdA_IV;"L1MdA_IV_dup893";"L1";"LINE";"L1MdA_IV:TE";
							chr1	21020657	21023057	-0.916672	0.0369638	chr1	21020717	21020771	MT2B1;"MT2B1_dup55";"ERVL";"LTR";"MT2B1:TE";
							chr1	21020657	21023057	-0.916672	0.0369638	chr1	21022692	21022774	ORR1B1-int;"ORR1B1-int_dup281";"ERVL-MaLR";"LTR";"ORR1B1-int:TE";
							chr1	21020657	21023057	-0.916672	0.0369638	chr1	21022864	21022975	PB1D10;"PB1D10_dup299";"Alu";"SINE";"PB1D10:TE";
							chr1	21020657	21023057	-0.916672	0.0369638	chr1	21023013	21023098	B4A;"B4A_dup445";"B4";"SINE";"B4A:TE";
							chr18	49698077	49700477	-0.779373	0.0398586	chr18	49693766	49699137	L1MdF_III;"L1MdF_III_dup12597";"L1";"LINE";"L1MdF_III:TE";
							chr18	49698077	49700477	-0.779373	0.0398586	chr18	49699137	49700119	L1MdF_III;"L1MdF_III_dup12598";"L1";"LINE";"L1MdF_III:TE";
							chr18	49698077	49700477	-0.779373	0.0398586	chr18	49700122	49700457	L1MdA_VII;"L1MdA_VII_dup9250";"L1";"LINE";"L1MdA_VII:TE";
							chr18	49698077	49700477	-0.779373	0.0398586	chr18	49700457	49701447	L1MdA_VII;"L1MdA_VII_dup9251";"L1";"LINE";"L1MdA_VII:TE";
							chr6	132613382	132615782	-1.37969	0.0399235	chr6	132612258	132613851	L1MdA_II;"L1MdA_II_dup1889";"L1";"LINE";"L1MdA_II:TE";
							chr6	132613382	132615782	-1.37969	0.0399235	chr6	132613858	132620061	L1MdA_II;"L1MdA_II_dup1890";"L1";"LINE";"L1MdA_II:TE";
							chr11	73389023	73391423	-1.8133	0.0410242	chr11	73384477	73389272	L1MdV_I;"L1MdV_I_dup8481";"L1";"LINE";"L1MdV_I:TE";
							chr11	73389023	73391423	-1.8133	0.0410242	chr11	73389272	73389618	ORR1A0;"ORR1A0_dup1811";"ERVL-MaLR";"LTR";"ORR1A0:TE";
							chr11	73389023	73391423	-1.8133	0.0410242	chr11	73389618	73390040	ORR1A0;"ORR1A0_dup1812";"ERVL-MaLR";"LTR";"ORR1A0:TE";
							chr11	73389023	73391423	-1.8133	0.0410242	chr11	73390040	73390372	ORR1A0;"ORR1A0_dup1813";"ERVL-MaLR";"LTR";"ORR1A0:TE";
							chr11	73389023	73391423	-1.8133	0.0410242	chr11	73390372	73390607	L1MdV_I;"L1MdV_I_dup8482";"L1";"LINE";"L1MdV_I:TE";
							chr11	73389023	73391423	-1.8133	0.0410242	chr11	73390819	73391394	L1_Rod;"L1_Rod_dup9853";"L1";"LINE";"L1_Rod:TE";
							chr15	31452577	31454977	-0.848708	0.0421789	chr15	31452802	31452961	MLT1D;"MLT1D_dup6228";"ERVL-MaLR";"LTR";"MLT1D:TE";
							chr15	31452577	31454977	-0.848708	0.0421789	chr15	31454361	31454423	PB1;"PB1_dup9963";"Alu";"SINE";"PB1:TE";
							chr12	74329811	74332211	-0.755932	0.0421796	chr12	74330240	74330358	Lx8;"Lx8_dup41249";"L1";"LINE";"Lx8:TE";
							chr8	105018697	105021097	-1.10253	0.0429108	chr8	105018925	105019060	B1_Mm;"B1_Mm_dup18767";"Alu";"SINE";"B1_Mm:TE";
							chr8	105018697	105021097	-1.10253	0.0429108	chr8	105020858	105021005	RSINE1;"RSINE1_dup52817";"B4";"SINE";"RSINE1:TE";
							chr7	89344813	89347213	-0.547136	0.045266	chr7	89343900	89344893	L1MdTf_I;"L1MdTf_I_dup1101";"L1";"LINE";"L1MdTf_I:TE";
							chr7	89344813	89347213	-0.547136	0.045266	chr7	89344926	89345526	L1MdTf_III;"L1MdTf_III_dup1888";"L1";"LINE";"L1MdTf_III:TE";
							chr7	89344813	89347213	-0.547136	0.045266	chr7	89345526	89346547	L1MdTf_III;"L1MdTf_III_dup1889";"L1";"LINE";"L1MdTf_III:TE";
							chr7	89344813	89347213	-0.547136	0.045266	chr7	89346904	89347037	MIRb;"MIRb_dup17521";"MIR";"SINE";"MIRb:TE";
							chr14	38207064	38209464	-1.27271	0.0455939	chr14	38207538	38208503	RMER17B;"RMER17B_dup1621";"ERVK";"LTR";"RMER17B:TE";
							chr14	38207064	38209464	-1.27271	0.0455939	chr14	38208709	38208895	ORR1B2;"ORR1B2_dup7829";"ERVL-MaLR";"LTR";"ORR1B2:TE";
							chr14	38207064	38209464	-1.27271	0.0455939	chr14	38208947	38208964	ORR1B2;"ORR1B2_dup7830";"ERVL-MaLR";"LTR";"ORR1B2:TE";
							chr14	38207064	38209464	-1.27271	0.0455939	chr14	38209105	38209290	ORR1B2;"ORR1B2_dup7831";"ERVL-MaLR";"LTR";"ORR1B2:TE";
							chr7	118338989	118341389	-1.04141	0.0466982	chr7	118339638	118339661	ORR1B1-int;"ORR1B1-int_dup27482";"ERVL-MaLR";"LTR";"ORR1B1-int:TE";
							chr7	118338989	118341389	-1.04141	0.0466982	chr7	118339661	118339724	B1_Mus2;"B1_Mus2_dup28883";"Alu";"SINE";"B1_Mus2:TE";
							chr19	20339882	20342282	-1.0416	0.0467073	chr19	20339903	20340028	L1MdA_VI;"L1MdA_VI_dup9758";"L1";"LINE";"L1MdA_VI:TE";
							chr19	20339882	20342282	-1.0416	0.0467073	chr19	20340691	20340857	B3;"B3_dup144782";"B2";"SINE";"B3:TE";
							chr19	20339882	20342282	-1.0416	0.0467073	chr19	20340871	20341424	L1MdF_IV;"L1MdF_IV_dup19801";"L1";"LINE";"L1MdF_IV:TE";
							chr19	20339882	20342282	-1.0416	0.0467073	chr19	20341476	20342052	L1MdF_IV;"L1MdF_IV_dup19802";"L1";"LINE";"L1MdF_IV:TE";
							chr3	111032115	111034515	-1.04178	0.0468044	chr3	111031842	111032791	L1Lx_I;"L1Lx_I_dup3168";"L1";"LINE";"L1Lx_I:TE";
							chr3	111032115	111034515	-1.04178	0.0468044	chr3	111032791	111033548	L1MdF_III;"L1MdF_III_dup2421";"L1";"LINE";"L1MdF_III:TE";
							chr3	111032115	111034515	-1.04178	0.0468044	chr3	111033548	111034237	L1Lx_I;"L1Lx_I_dup3169";"L1";"LINE";"L1Lx_I:TE";
							chr3	111032115	111034515	-1.04178	0.0468044	chr3	111034369	111034747	L1MdF_II;"L1MdF_II_dup657";"L1";"LINE";"L1MdF_II:TE";
							chr11	45530322	45532722	-1.42327	0.0468188	chr11	45530697	45531053	RMER1B;"RMER1B_dup4730";"L1-dep";"Retroposon";"RMER1B:TE";
							chr11	45530322	45532722	-1.42327	0.0468188	chr11	45532229	45532323	ORR1A1-int;"ORR1A1-int_dup1695";"ERVL-MaLR";"LTR";"ORR1A1-int:TE";
							chr11	45530322	45532722	-1.42327	0.0468188	chr11	45532241	45532337	B1_Mus1;"B1_Mus1_dup63993";"Alu";"SINE";"B1_Mus1:TE";
							chr11	45530322	45532722	-1.42327	0.0468188	chr11	45532368	45532505	B1_Mur2;"B1_Mur2_dup18649";"Alu";"SINE";"B1_Mur2:TE";
							chr11	45530322	45532722	-1.42327	0.0468188	chr11	45531024	45532049	RMER1A;"RMER1A_dup2565";"L1-dep";"Retroposon";"RMER1A:TE";
							chr15	4024096	4026496	-1.04136	0.0468707	chr15	4026430	4026538	PB1D7;"PB1D7_dup20295";"Alu";"SINE";"PB1D7:TE";
							chr1	46104982	46107382	-1.42313	0.0469403	chr1	46105147	46105675	RLTR12B;"RLTR12B_dup9";"ERVK";"LTR";"RLTR12B:TE";
							chr1	46104982	46107382	-1.42313	0.0469403	chr1	46105697	46105858	RLTR34C_MM;"RLTR34C_MM_dup13";"ERVK";"LTR";"RLTR34C_MM:TE";
							chr1	46104982	46107382	-1.42313	0.0469403	chr1	46106397	46106522	B1F1;"B1F1_dup226";"Alu";"SINE";"B1F1:TE";
							chr1	46104982	46107382	-1.42313	0.0469403	chr1	46106432	46106535	ID_B1;"ID_B1_dup969";"B4";"SINE";"ID_B1:TE";
							chr1	46104982	46107382	-1.42313	0.0469403	chr1	46106791	46107088	B4A;"B4A_dup1230";"B4";"SINE";"B4A:TE";
							chr4	19067909	19070309	-0.617508	0.0476699	chr4	19067577	19068517	L1MdA_III;"L1MdA_III_dup1881";"L1";"LINE";"L1MdA_III:TE";
							chr4	19067909	19070309	-0.617508	0.0476699	chr4	19068517	19069502	L1MdA_III;"L1MdA_III_dup1882";"L1";"LINE";"L1MdA_III:TE";
							chr4	19067909	19070309	-0.617508	0.0476699	chr4	19069514	19070155	Lx3_Mus;"Lx3_Mus_dup2367";"L1";"LINE";"Lx3_Mus:TE";
							chr4	19067909	19070309	-0.617508	0.0476699	chr4	19070181	19070218	Lx3_Mus;"Lx3_Mus_dup2368";"L1";"LINE";"Lx3_Mus:TE";
							chr4	19067909	19070309	-0.617508	0.0476699	chr4	19070218	19070568	L1MdF_III;"L1MdF_III_dup2783";"L1";"LINE";"L1MdF_III:TE";
